## Supplementary material for "Commensal Bacteria in the Gut Microbiome Encode Previously Unrecognized Aromatic Hydrocarbon Catabolic Machinery": Chemoproteomics data (part 1 of 3)

### Sheet: Table of Contents
Table of Contents															Abbreviations
1. Raw protein crosstab of Large intestine chemoproteomics data															Probe (Prb)
2. 50% filtered protein crosstab of Large intestine chemoproteomics data															Large intestine (LI)
3. Metadata for Large intestine chemoproteomics data															Small intestine (SI)
4. Limma analyzed protein crosstab Large intestine chemoproteomics data															Non-imputed samples (NI)
5. Raw protein crosstab of Small intestine chemoproteomics data															Imputed sample (IM)
6. 50% filtered protein crosstab of Small intestine chemoproteomics data															Capped Resin Control (CR-C)
7. Metadata for Small intestine chemoproteomics data
8. Limma analyzed protein crosstab Small intestine chemoproteomics data
9. Raw protein crosstab of P. putida G7 chemoproteomics data: Probe 1 (BrNAP) vs Probe 2 (DADPS-BrNAP) vs CR-C
10. 50% filtered protein crosstab of P. putida G7 intestine chemoproteomics data: Probe 1 (BrNAP) vs CR-C
11. Metadata for P. putida G7 chemoproteomics data
12. Limma analyzed protein crosstab of P. putida G7: Probe 1 (BrNAP) vs CR-C chemoproteomics data
13. Limma analyzed protein crosstab of P. putida G7: Probe 2 (DADPS-BrNAP) vs CR-C chemoproteomics data
14. Limma analyzed protein crosstab of P. putida G7: Probe 1 (BrNAP) vs Probe 2 (DADPS-BrNAP chemoproteomics data
15. Probe 1 (BrNAP) and Probe 2 (DADPS-BrNAP) Upset plot membership data for Fig. S15e

### Sheet: 1. Large_prb
Protein	PCL_1	PCL_2	PCL_3	PCL_4	PDL_1	PDL_2	PDL_3	PDL_4	CCL_1	CCL_2	CCL_3	CCL_4	CDL_1	CDL_2	CDL_3	CDL_4	Cluster	Gene	Function	Peptide Number	Unique Peptide(s)	Shared Peptide(s)	Peptides	Flanked Peptides
AAC73157.1	0	0	10910	0	0	0	0	0	0	0	0	0	0	0	0	0	122964	Unknown	regulator of KefC-mediated potassium transport and quinone oxidoreductase [Escherichia coli str. K-12 substr. MG1655]	1	TRUE	FALSE	HYKQRLLEWQEAH	R.HYKQRLLEWQEAH.H
AAC73170.1	0	0	0	0	0	0	0	0	0	0	0	0	0	0	46219	0	2953	Unknown	RNA polymerase-binding ATPase and RNAP recycling factor [Escherichia coli str. K-12 substr. MG1655]	1	TRUE	FALSE	GFPKRELHTIKLPLPTQYQTAIKVSGIMGARKSAEDR	K.GFPKRELHTIKLPLPTQYQTAIKVSGIM*GARKSAEDR.A
AAC73183.1	0	0	0	0	0	0	255073	0	0	0	0	0	0	0	0	0	31423	Unknown	3-isopropylmalate dehydratase subunit LeuC [Escherichia coli str. K-12 substr. MG1655]	1	FALSE	TRUE	MTLCNMAIEMGAK	R.M*TLCNMAIEM*GAK.A
AAC73196.1	0	0	0	0	0	0	0	0	0	0	0	0	0	0	0	45681	26568	Unknown	UDP-N-acetylmuramoyl-L-alanyl-D-glutamate--2,6-diaminopimelate ligase [Escherichia coli str. K-12 substr. MG1655]	1	TRUE	FALSE	LQPVCGRMEVFTAPGKPTVVVDYAH	R.LQPVCGRM*EVFTAPGKPTVVVDYAH.T
AAC73207.1	0	0	0	0	0	0	834585	0	0	0	0	0	0	0	0	0	73855	Unknown	UDP-3-O-acyl-N-acetylglucosamine deacetylase [Escherichia coli str. K-12 substr. MG1655]	1	TRUE	FALSE	DTMLCTCLVNEHDVR	R.DTMLCTCLVNEHDVR.I
AAC73236.2	52714	0	0	0	0	0	0	0	0	0	0	0	0	0	0	0	122194	Unknown	hypoxanthine phosphoribosyltransferase [Escherichia coli str. K-12 substr. MG1655]	1	TRUE	FALSE	DSGSDMVLVGLLR	K.DSGSDM*VLVGLLR.G
AAC73241.1	0	0	0	0	0	0	2123000	0	0	0	0	0	0	218328	181526	752185	44076	Unknown	putative polysaccharide deacetylase lipoprotein YadE [Escherichia coli str. K-12 substr. MG1655]	1	TRUE	FALSE	ALAQFNPHVWYLSYPFGGFNDNAVK	R.ALAQFNPHVWYLSYPFGGFNDNAVK.A
AAC73243.1	80337	0	0	0	0	0	0	0	0	0	0	0	0	0	0	0	71894	Unknown	recombination-promoting nuclease RpnC [Escherichia coli str. K-12 substr. MG1655]	1	FALSE	TRUE	PDKKMAFRMMRYSIAAMHR	K.PDKKMAFRMMRYSIAAM*HR.H
AAC73427.1	569580	0	0	0	0	0	0	0	0	0	0	0	0	0	0	0	32671	Unknown	amidohydrolase family protein YahJ [Escherichia coli str. K-12 substr. MG1655]	1	TRUE	FALSE	TARQTVEIQDGKIVALRENKLHPDATLPHYDAGGKLMLPTTRDMHIHLDK	R.TARQTVEIQDGKIVALRENKLHPDATLPHYDAGGKLM*LPTTRDM*HIHLDK.T
AAC73450.1	0	0	0	0	0	0	0	0	0	0	0	0	0	0	0	352969	19835	Unknown	3-(3-hydroxyphenyl)propanoate hydroxylase [Escherichia coli str. K-12 substr. MG1655]	1	TRUE	FALSE	PMPQYYGGALMR	K.PM*PQYYGGALM*R.E
AAC73470.1	0	0	0	0	0	0	0	0	0	0	0	0	184171	0	0	87403	86060	Unknown	taurine ABC transporter membrane subunit [Escherichia coli str. K-12 substr. MG1655]	1	FALSE	TRUE	WRWPLSR	K.WRWPLSR.Q
AAC73499.1	0	0	0	0	0	0	0	0	0	0	0	0	0	164092	0	0	47812	Unknown	putative transport protein AraJ [Escherichia coli str. K-12 substr. MG1655]	1	TRUE	FALSE	RQQAADTPVLAK	K.RQQAADTPVLAK.P
AAC73570.1	0	0	0	0	0	0	0	0	0	0	0	0	69142	0	0	0	142722	Unknown	DUF454 domain-containing inner membrane protein YbaN [Escherichia coli str. K-12 substr. MG1655]	1	TRUE	FALSE	SWFGSYLRFWQKHHAMPRGVKPR	R.SWFGSYLRFWQKHHAMPRGVKPR.A
AAC73575.1	0	0	0	0	0	0	0	0	0	0	142161	0	0	0	0	0	13748	Unknown	chaperone protein HtpG [Escherichia coli str. K-12 substr. MG1655]	1	FALSE	TRUE	SSPHLELLRKK	K.SSPHLELLRKK.G
AAC73582.1	0	0	0	0	0	0	553950	0	0	0	0	0	0	0	0	0	20270	Unknown	5'-nucleotidase/UDP-sugar hydrolase [Escherichia coli str. K-12 substr. MG1655]	1	TRUE	FALSE	IKGEPVDPAKTYRMATLNFNATG	K.IKGEPVDPAKTYRM*ATLNFNATG.G
AAC73599.1	0	0	0	0	0	0	0	0	0	0	0	0	0	20705	0	0	665	Unknown	protein RhsD [Escherichia coli str. K-12 substr. MG1655]	1	TRUE	FALSE	PEMRYRYDDTGR	R.PEM*RYRYDDTGR.V
AAC73638.1	0	0	21173	0	0	0	0	0	0	0	0	0	0	0	0	0	48462	Unknown	putative integrase [Escherichia coli str. K-12 substr. MG1655]	1	FALSE	TRUE	NKRVRWLEK	R.NKRVRWLEK.E
AAC73645.1	0	0	0	0	0	0	0	0	0	0	0	0	229462	0	0	0	24808	Unknown	putative recombinase YbcK [Escherichia coli str. K-12 substr. MG1655]	1	TRUE	FALSE	WLSLDDK	R.WLSLDDK.R
AAC73670.1	0	0	0	0	0	63050	0	0	0	0	0	0	0	0	0	0	7829	Unknown	cyclic di-3',5'-guanylate-activated glycosyltransferase [Escherichia coli str. K-12 substr. MG1655]	1	TRUE	FALSE	GMTEIFVRFPVVDEAKEREQRKFLQHARTSNMICVR	K.GM*TEIFVRFPVVDEAKEREQRKFLQHARTSNM*ICVR.E
AAC73708.1	0	0	0	0	17818	0	0	0	0	0	0	0	0	0	0	0	136148	Unknown	universal stress protein G [Escherichia coli str. K-12 substr. MG1655]	1	TRUE	FALSE	HANLPVLVVR	R.HANLPVLVVR.-
AAC73712.1	0	26131	0	0	0	0	0	0	0	0	0	0	0	0	0	0	88370	Unknown	RNase I [Escherichia coli str. K-12 substr. MG1655]	1	TRUE	FALSE	WMRFGCATR	R.WM*RFGCATR.P
AAC73746.1	0	0	0	0	0	0	0	0	0	0	0	0	0	0	0	206517	100902	Unknown	DUF1266 domain-containing protein YbeR [Escherichia coli str. K-12 substr. MG1655]	1	TRUE	FALSE	WFRYSPCEWR	R.WFRYSPCEWR.D
AAC73758.1	0	0	0	0	0	0	0	0	0	0	0	0	0	44798	0	0	24338	Unknown	apolipoprotein N-acyltransferase [Escherichia coli str. K-12 substr. MG1655]	1	TRUE	FALSE	TGNWPLWVLTALFGFAAVLMSLRQR	R.TGNWPLWVLTALFGFAAVLM*SLRQR.R
AAC73768.1	0	0	0	0	0	0	0	0	0	0	0	0	0	0	0	31387	19836	Unknown	asparagine synthetase B [Escherichia coli str. K-12 substr. MG1655]	1	TRUE	FALSE	INPQDKMCGNGKMEKHILRECFEAYLPASVAWRQK	R.INPQDKM*CGNGKM*EKHILRECFEAYLPASVAWRQK.E
AAC73811.1	0	0	0	0	0	0	0	0	17718	0	0	0	0	3517.3	0	0	98277	Unknown	putative fimbrial chaperone YbgP [Escherichia coli str. K-12 substr. MG1655]	2	TRUE	FALSE	IKLFWRPAALR;LFWRPAALR	K.LFWRPAALR.K;R.IKLFWRPAALR.K
AAC73814.1	0	0	0	0	0	0	0	0	0	0	0	0	0	0	0	87124	40250	Unknown	citrate synthase [Escherichia coli str. K-12 substr. MG1655]	1	TRUE	FALSE	MLEEISSVKHIPEFVRRAKDKNDSFRLMGFGHRVYK	K.M*LEEISSVKHIPEFVRRAKDKNDSFRLM*GFGHRVYK.N
AAC73824.1	0	0	0	0	0	0	0	63677	0	0	0	0	0	0	0	0	98995	Unknown	DNA-binding transcriptional repressor MngR [Escherichia coli str. K-12 substr. MG1655]	1	TRUE	FALSE	VFEYSRNAFNTDDYKFTLIAQRK	R.VFEYSRNAFNTDDYKFTLIAQRK.S
AAC73876.1	0	0	130455	0	0	0	0	0	0	0	0	0	0	0	0	0	43251	Unknown	cardiolipin synthase B [Escherichia coli str. K-12 substr. MG1655]	1	TRUE	FALSE	RWWRRHHK	R.RWWRRHHK.A
AAC73890.1	0	0	0	0	0	43666	0	0	0	0	0	0	0	0	0	0	156625	Unknown	zinc finger domain-containing protein YbiI [Escherichia coli str. K-12 substr. MG1655]	1	TRUE	FALSE	DLQKPAYTGYNR	K.DLQKPAYTGYNR.R
AAC73930.1	0	0	0	0	0	0	212419	0	0	0	15533000	0	388115	0	0	0	154389	Unknown	uncharacterized protein YbjH [Escherichia coli str. K-12 substr. MG1655]	1	TRUE	FALSE	PHPYVR	R.PHPYVR.H
AAC73948.1	0	0	0	40161	0	0	0	0	0	0	0	0	0	0	0	0	106027	Unknown	L-arginine ABC transporter membrane subunit ArtM [Escherichia coli str. K-12 substr. MG1655]	1	TRUE	FALSE	MFEYLPELMK	-.MFEYLPELMK.G
AAC74005.1	0	0	0	0	0	0	0	0	0	0	0	0	0	0	0	940398	77090	Unknown	putative phosphotransferase YcbJ [Escherichia coli str. K-12 substr. MG1655]	1	TRUE	FALSE	QLAWKTTMLAR	R.QLAWKTTM*LAR.S
AAC74045.1	0	0	29764	0	0	0	0	0	0	0	0	0	0	0	0	0	110827	Unknown	transcriptional coactivator for CRP [Escherichia coli str. K-12 substr. MG1655]	1	TRUE	FALSE	YSLDAALK	K.YSLDAALK.E
AAC74048.1	0	0	0	0	0	0	0	0	0	0	0	0	0	0	0	31147	10359	Unknown	DNA helicase IV [Escherichia coli str. K-12 substr. MG1655]	1	TRUE	FALSE	FYHHLDAHWRRWSGEMSEIASGVLR	R.FYHHLDAHWRRWSGEM*SEIASGVLR.Q
AAC74078.2	0	0	0	19225	0	0	0	0	0	0	0	0	0	0	0	0	3606	Unknown	sensor histidine kinase TorS [Escherichia coli str. K-12 substr. MG1655]	1	TRUE	FALSE	MWQAQGR	K.M*WQAQGR.M
AAC74149.2	0	0	0	0	0	0	0	0	0	0	0	0	0	0	0	77313	45716	Unknown	multidrug efflux pump MdtH [Escherichia coli str. K-12 substr. MG1655]	1	TRUE	FALSE	WMYAIEACLSLTLLYPIARWSEK	K.WM*YAIEACLSLTLLYPIARWSEK.H
AAC74198.1	0	0	0	0	0	0	0	0	0	0	0	0	0	107183	0	0	1514	Unknown	transcription-repair coupling factor [Escherichia coli str. K-12 substr. MG1655]	2	TRUE	FALSE	IEWVRQFMR	R.IEWVRQFM*R.E;R.IEWVRQFMR.E
AAC74228.2	0	0	188640	0	0	0	0	0	0	0	0	0	0	0	0	0	151496	Unknown	uncharacterized protein YmfJ [Escherichia coli str. K-12 substr. MG1655]	1	TRUE	FALSE	VYHDTMVKALR	R.VYHDTMVKALR.I
AAC74231.2	0	0	0	0	0	0	0	0	0	0	0	0	0	0	0	323514	119375	Unknown	uncharacterized protein YmfL [Escherichia coli str. K-12 substr. MG1655]	1	FALSE	TRUE	MGKHHWK	-.M*GKHHWK.I
AAC74286.1	0	0	0	0	0	0	0	0	0	0	0	0	0	30978	0	0	3077	Unknown	putative autotransporter adhesin YcgV [Escherichia coli str. K-12 substr. MG1655]	1	FALSE	TRUE	QHNGNTK	K.QHNGNTK.A
AAC74309.1	0	0	0	0	0	0	0	0	0	0	0	0	0	0	53470	0	24340	Unknown	nitrate reductase A subunit beta [Escherichia coli str. K-12 substr. MG1655]	1	FALSE	TRUE	SEKCIFCYPR	K.SEKCIFCYPR.I
AAC74334.1	0	0	0	0	0	0	0	0	0	0	0	0	68474	0	0	0	99367	Unknown	Ton complex subunit TonB [Escherichia coli str. K-12 substr. MG1655]	2	TRUE	FALSE	PANMFEREVKNAMRRWRYEPGK;WRYEPGK	K.PANM*FEREVKNAM*RRWRYEPGK.P;R.WRYEPGK.P
AAC74419.1	0	0	0	0	0	0	0	0	0	0	0	0	0	208065	0	0	28751	Unknown	p-aminobenzoyl-glutamate hydrolase subunit B [Escherichia coli str. K-12 substr. MG1655]	1	FALSE	TRUE	WLEQYGQGGTVR	K.WLEQYGQGGTVR.F
AAC74427.1	0	0	0	0	0	0	0	0	0	0	0	0	6697.3	0	0	0	43625	Unknown	putative integrase [Escherichia coli str. K-12 substr. MG1655]	1	TRUE	FALSE	LHFVFM	K.LHFVFM.P
AAC74514.3	0	0	0	0	0	0	0	0	0	0	0	0	0	0	32497	0	45718	Unknown	putative RNA-guided DNA endonuclease InsQ [Escherichia coli str. K-12 substr. MG1655]	1	FALSE	TRUE	LQRQLSRKVKFSNNWQKQKRK	R.LQRQLSRKVKFSNNWQKQKRK.I
AAC74531.4	0	0	0	0	0	0	0	0	1710200	0	0	0	0	0	0	0	60266	Unknown	NADPH-dependent curcumin/dihydrocurcumin reductase [Escherichia coli str. K-12 substr. MG1655]	1	FALSE	TRUE	NRRWVLASR	R.NRRWVLASR.P
AAC74549.1	0	0	0	0	0	0	0	0	0	0	0	0	0	0	53470	0	24061	Unknown	nitrate reductase Z subunit beta [Escherichia coli str. K-12 substr. MG1655]	1	FALSE	TRUE	SEKCIFCYPR	K.SEKCIFCYPR.I
AAC74563.3	0	0	19294	0	0	0	0	0	0	0	0	0	0	0	0	0	32672	Unknown	diguanylate cyclase DosC [Escherichia coli str. K-12 substr. MG1655]	1	TRUE	FALSE	RMKDEWTGLVEQADPPIRAK	K.RMKDEWTGLVEQADPPIRAK.A
AAC74566.1	4222.4	0	0	0	20155	0	7915	31571	5216.5	15263.5	0	17803	0	0	0	0	31426	Unknown	glutamate decarboxylase B [Escherichia coli str. K-12 substr. MG1655]	2	FALSE	TRUE	LKDGEDPGYTLYDLSER;PGYTLYDLSER	D.PGYTLYDLSER.L;K.LKDGEDPGYTLYDLSER.L
AAC74567.1	0	4150.2	0	0	0	0	0	0	0	0	0	0	0	0	0	0	3383	Unknown	periplasmic metalloprotease [Escherichia coli str. K-12 substr. MG1655]	1	TRUE	FALSE	LITGQLDNGLRYMIYPHAH	K.LITGQLDNGLRYMIYPHAH.P
AAC74569.1	0	0	0	0	0	0	0	0	0	0	0	0	0	273141	0	0	19033	Unknown	ABC transporter family protein YddA [Escherichia coli str. K-12 substr. MG1655]	1	TRUE	FALSE	QELSDNFHTIKENWHRLMNRQR	R.QELSDNFHTIKENWHRLMNRQR.W
AAC74599.1	0	0	0	0	0	0	0	0	0	0	0	0	74287	0	0	0	78696	Unknown	putrescine utilization regulator PtrR [Escherichia coli str. K-12 substr. MG1655]	1	FALSE	TRUE	LRLSPAGHN	R.LRLSPAGHN.F
AAC74633.4	0	0	0	0	0	0	0	0	0	0	3535.7	0	0	0	0	0	59143	Unknown	protein YdfU [Escherichia coli str. K-12 substr. MG1655]	1	FALSE	TRUE	RRWVKEK	R.RRWVKEK.Y
AAC74723.1	0	0	0	0	0	0	0	0	0	0	0	0	0	0	0	20826	139031	Unknown	lactoylglutathione lyase [Escherichia coli str. K-12 substr. MG1655]	1	TRUE	FALSE	MRLLHTMLRVGDLQRSIDFYTK	-.M*RLLHTMLRVGDLQRSIDFYTK.V
AAC74746.1	0	0	0	0	33556	0	0	12388	0	0	0	0	0	0	0	0	30590	Unknown	pyruvate kinase 1 [Escherichia coli str. K-12 substr. MG1655]	2	TRUE	FALSE	GKYPLEAVSIMATICERTDRVMNSRLEFNNDNRK;TAAILLDTKGPEIR	K.GKYPLEAVSIMATICERTDRVM*NSRLEFNNDNRK.L;K.TAAILLDTKGPEIR.T
AAC74764.1	0	0	0	0	222804	0	0	0	0	0	0	0	0	0	0	0	22236	Unknown	putative acetate-CoA transferase YdiF [Escherichia coli str. K-12 substr. MG1655]	1	TRUE	FALSE	KATLHPK	K.KATLHPK.S
AAC74849.1	0	0	0	0	19089	0	0	0	0	0	0	0	0	0	0	0	64733	Unknown	glyceraldehyde-3-phosphate dehydrogenase A [Escherichia coli str. K-12 substr. MG1655]	1	TRUE	FALSE	GANFDKYAGQDIVSNASCTTNCLAPLAK	K.GANFDKYAGQDIVSNASCTTNCLAPLAK.V
AAC74870.1	0	0	0	0	0	0	0	0	0	0	0	0	0	0	0	47947	55937	Unknown	D-malate/3-isopropylmalate dehydrogenase (decarboxylating) [Escherichia coli str. K-12 substr. MG1655]	1	TRUE	FALSE	MMPDDWHEQLSR	K.M*M*PDDWHEQLSR.F
AAC74942.2	0	0	0	0	0	0	0	0	0	0	0	0	0	0	0	204328	5777	Unknown	trimethylamine N-oxide reductase 2 [Escherichia coli str. K-12 substr. MG1655]	1	TRUE	FALSE	VTMPMFNAFWQQNKLIEMRHSEK	R.VTM*PM*FNAFWQQNKLIEM*RHSEK.N
AAC75037.1	0	0	0	0	0	0	0	0	0	0	0	65018	0	0	0	0	63849	Unknown	protein-L-methionine sulfoxide reductase catalytic subunit MsrP [Escherichia coli str. K-12 substr. MG1655]	1	TRUE	FALSE	GNDRPPAPAGK	K.GNDRPPAPAGK.A
AAC75069.1	0	0	0	0	0	0	0	0	0	0	0	0	0	0	43231	0	58296	Unknown	putative transporter YeeA [Escherichia coli str. K-12 substr. MG1655]	1	TRUE	FALSE	HYRIVHGTR	R.HYRIVHGTR.V
AAC75102.1	0	0	104918	0	0	0	0	0	0	0	0	0	0	0	0	0	55938	Unknown	dTDP-glucose 4,6-dehydratase 1 [Escherichia coli str. K-12 substr. MG1655]	1	TRUE	FALSE	QHQPDAVMHLAAESHVDR	A.QHQPDAVMHLAAESHVDR.S
AAC75130.2	0	0	0	0	0	0	0	0	0	0	0	0	0	127772	0	0	34989	Unknown	HSP70 family protein YegD [Escherichia coli str. K-12 substr. MG1655]	1	FALSE	TRUE	LLNDLVRDAREPEKVALLQK	R.LLNDLVRDAREPEKVALLQK.V
AAC75193.1	0	0	0	0	0	0	0	0	0	0	0	0	0	0	0	43252	7112	Unknown	putative periplasmic glycoside hydrolase [Escherichia coli str. K-12 substr. MG1655]	1	TRUE	FALSE	QDIRAMQDQVMELSR	R.QDIRAMQDQVM*ELSR.L
AAC75238.2	0	0	0	0	0	0	0	0	0	3135.2	0	0	0	0	0	0	15095	Unknown	oligopeptide ABC transporter periplasmic binding protein YejA [Escherichia coli str. K-12 substr. MG1655]	1	FALSE	TRUE	TEQLYDTLFTT	R.TEQLYDTLFTT.S
AAC75261.2	0	0	0	0	0	0	0	0	0	0	0	0	0	0	39729	0	111560	Unknown	cytochrome c maturation protein A [Escherichia coli str. K-12 substr. MG1655]	1	TRUE	FALSE	ELLCERDER	R.ELLCERDER.T
AAC75324.1	0	0	0	0	0	0	0	0	0	0	0	0	0	0	81409	0	19602	Unknown	2-succinyl-5-enolpyruvyl-6-hydroxy-3-cyclohexene-1-carboxylate synthase [Escherichia coli str. K-12 substr. MG1655]	1	FALSE	TRUE	DWFFWRQKR	R.DWFFWRQKR.G
AAC75351.1	0	0	4600.6	0	0	0	0	0	0	0	0	0	0	0	0	0	114362	Unknown	dCMP phosphohydrolase [Escherichia coli str. K-12 substr. MG1655]	1	FALSE	TRUE	LINRWPLMR	K.LINRWPLMR.N
AAC75376.1	0	0	0	0	0	0	0	0	0	0	0	0	0	282458	0	0	73478	Unknown	acetyl-CoA carboxyltransferase subunit beta [Escherichia coli str. K-12 substr. MG1655]	1	TRUE	FALSE	CDHHMRMTAR	K.CDHHM*RM*TAR.N
AAC75499.1	0	0	0	0	0	0	78400	0	0	0	0	0	0	0	0	0	137864	Unknown	uncharacterized protein YffO [Escherichia coli str. K-12 substr. MG1655]	1	TRUE	FALSE	YNEKIATQIVLLVSEGYSLRKISMMPGMPSHRQMMR	K.YNEKIATQIVLLVSEGYSLRKISM*M*PGM*PSHRQMMR.W
AAC75500.1	0	0	0	0	0	0	0	0	0	0	0	0	0	0	0	757845	115050	Unknown	uncharacterized protein YffP [Escherichia coli str. K-12 substr. MG1655]	1	TRUE	FALSE	FQYFQTMYDMER	R.FQYFQTMYDM*ER.Q
AAC75502.1	0	0	0	0	0	0	0	0	0	0	0	0	0	0	0	58477	140888	Unknown	uncharacterized protein YffR [Escherichia coli str. K-12 substr. MG1655]	1	TRUE	FALSE	DYAWKHVK	R.DYAWKHVK.E
AAC75508.1	0	0	0	0	0	0	0	0	0	0	0	38482	0	0	0	0	31217	Unknown	acetaldehyde dehydrogenase (acetylating) EutE [Escherichia coli str. K-12 substr. MG1655]	1	FALSE	TRUE	LMEGQHA	R.LMEGQHA.V
AAC75554.1	0	0	0	0	0	0	0	0	0	0	0	0	0	63063	0	0	10170	Unknown	polyphosphate kinase [Escherichia coli str. K-12 substr. MG1655]	1	FALSE	TRUE	FDEEANIHWAKR	R.FDEEANIHWAKR.L
AAC75562.1	0	0	0	0	0	93050	0	0	0	0	0	0	0	0	0	0	33606	Unknown	exodeoxyribonuclease VII subunit XseA [Escherichia coli str. K-12 substr. MG1655]	1	FALSE	TRUE	LEMAMDYYLANR	R.LEMAMDYYLANR.T
AAC75638.2	0	0	10506	0	0	0	0	0	0	0	0	0	0	0	0	0	34742	Unknown	phosphatidylserine synthase [Escherichia coli str. K-12 substr. MG1655]	1	TRUE	FALSE	YDRYHLIR	R.YDRYHLIR.N
AAC75646.1	0	0	0	0	0	0	0	0	0	0	0	0	0	0	40355	0	147486	Unknown	ribosome-associated inhibitor A [Escherichia coli str. K-12 substr. MG1655]	1	FALSE	TRUE	QMEITPAIR	K.QM*EITPAIR.Q
AAC75659.1	0	0	0	0	0	528871	0	0	0	0	0	0	0	0	0	0	34082	Unknown	signal recognition particle protein component [Escherichia coli str. K-12 substr. MG1655]	1	FALSE	TRUE	QFDDMQRMMK	K.QFDDM*QRMMK.K
AAC75681.1	0	0	0	0	0	0	0	0	0	0	0	0	0	0	68821	0	86733	Unknown	DUF932 domain-containing protein YfjQ [Escherichia coli str. K-12 substr. MG1655]	1	TRUE	FALSE	RREHTK	R.RREHTK.H
AAC75718.1	0	0	0	0	0	0	0	0	0	0	0	0	0	262473	0	0	147131	Unknown	DUF2002 domain-containing protein YgaC [Escherichia coli str. K-12 substr. MG1655]	1	TRUE	FALSE	EARMGRTALVIHPTLKER	R.EARMGRTALVIHPTLKER.S
AAC75821.1	0	0	0	0	0	0	0	0	0	0	0	179171	0	0	0	0	39026	Unknown	enolase [Escherichia coli str. K-12 substr. MG1655]	1	FALSE	TRUE	DGDKSRFLGKGVTK	R.DGDKSRFLGKGVTK.A
AAC75823.1	0	0	0	0	0	0	0	0	0	351495	0	0	0	0	0	0	90123	Unknown	nucleoside triphosphate pyrophosphohydrolase [Escherichia coli str. K-12 substr. MG1655]	1	TRUE	FALSE	LLTIMQRLR	R.LLTIMQRLR.D
AAC75833.1	0	0	24076	0	0	0	0	0	0	0	0	0	0	0	0	0	91230	Unknown	tRNA pseudouridine(65) synthase [Escherichia coli str. K-12 substr. MG1655]	1	TRUE	FALSE	LLAQQFEQHQIQKRYHA	R.LLAQQFEQHQIQKRYHA.I
AAC75861.1	695693	0	0	314628	0	0	0	0	0	0	0	0	0	0	0	0	1656	Unknown	exodeoxyribonuclease V subunit RecC [Escherichia coli str. K-12 substr. MG1655]	1	TRUE	FALSE	QSMSWKLMTLLPQLLEREDFTLLRHYLTDDSDKRK	K.QSM*SWKLM*TLLPQLLEREDFTLLRHYLTDDSDKRK.L
AAC75932.1	0	0	0	0	0	0	0	186478	0	0	0	0	0	0	0	0	76717	Unknown	site-specific recombinase [Escherichia coli str. K-12 substr. MG1655]	1	TRUE	FALSE	RLFQYLYREK	R.RLFQYLYREK.F
AAC76022.1	0	0	0	0	0	0	0	0	0	0	0	0	0	61171	0	0	102897	Unknown	putative ATP-binding protein YghT [Escherichia coli str. K-12 substr. MG1655]	1	TRUE	FALSE	KPDHKRESLAR	R.KPDHKRESLAR.K
AAC76097.1	0	0	0	0	0	0	0	0	0	0	0	0	0	0	0	13750	74711	Unknown	L(+)-tartrate dehydratase subunit alpha [Escherichia coli str. K-12 substr. MG1655]	1	FALSE	TRUE	KAILRPIGSR	R.KAILRPIGSR.H
AAC76120.2	0	0	0	0	0	0	0	792806	0	0	0	0	0	0	0	0	126214	Unknown	putative metal-dependent hydrolase [Escherichia coli str. K-12 substr. MG1655]	1	FALSE	TRUE	EKEHNKAFYQLCCHMEPQYHQLEF	K.EKEHNKAFYQLCCHM*EPQYHQLEF.D
AAC76135.1	0	0	0	0	0	0	0	0	0	0	0	0	0	0	66314	0	152554	Unknown	PF13997 family protein YqjK [Escherichia coli str. K-12 substr. MG1655]	1	FALSE	TRUE	MSSKVERERRKAQLLSQIQQQR	-.M*SSKVERERRKAQLLSQIQQQR.L
AAC76178.1	0	0	0	0	0	0	28614	0	0	0	0	0	0	0	0	0	5131	Unknown	putative fimbrial usher protein YraJ [Escherichia coli str. K-12 substr. MG1655]	1	TRUE	FALSE	PQRHHQGHKR	M.PQRHHQGHKR.T
AAC76200.1	0	0	0	0	0	0	0	0	0	0	0	0	49154	0	0	0	70206	Unknown	tRNA pseudouridine(55) synthase [Escherichia coli str. K-12 substr. MG1655]	1	FALSE	TRUE	IYNANR	R.IYNANR.A
AAC76280.1	0	0	0	0	0	0	0	0	0	0	0	0	129683	0	0	47656	115053	Unknown	nucleoside triphosphate pyrophosphatase YhdE [Escherichia coli str. K-12 substr. MG1655]	1	TRUE	FALSE	PRDAEHAAQMLR	K.PRDAEHAAQM*LR.K
AAC76291.1	0	0	0	0	0	0	0	0	0	0	0	0	95033	0	0	133025	78701	Unknown	ribosomal protein L11 methyltransferase [Escherichia coli str. K-12 substr. MG1655]	1	FALSE	TRUE	DWEREWMDNFHPMR	K.DWEREWMDNFHPM*R.F
AAC76364.1	0	0	654512	61022.5	0	0	0	0	0	0	0	0	0	0	0	0	47814	Unknown	translation elongation factor Tu 1 [Escherichia coli str. K-12 substr. MG1655]	2	FALSE	TRUE	HTPFFK;PHVNVGTIGHVDHGK	K.PHVNVGTIGHVDHGK.T;R.HTPFFK.G
AAC76385.1	0	0	31530	0	0	0	0	0	0	0	0	0	0	0	0	0	118604	Unknown	aminodeoxychorismate synthase subunit 2 [Escherichia coli str. K-12 substr. MG1655]	1	FALSE	TRUE	VVRAAKVMHGK	K.VVRAAKVMHGK.T
AAC76386.1	0	0	0	0	0	0	0	0	0	0	0	0	0	109445	0	0	114014	Unknown	putative adenosine monophosphate--protein transferase Fic [Escherichia coli str. K-12 substr. MG1655]	1	TRUE	FALSE	DPYLYPGLDIMRNRLNIRQQQR	R.DPYLYPGLDIM*RNRLNIRQQQR.L
AAC76393.1	14039	0	0	0	0	0	0	0	0	0	0	0	0	0	0	0	33361	Unknown	siroheme synthase [Escherichia coli str. K-12 substr. MG1655]	1	FALSE	TRUE	RRFWEK	R.RRFWEK.L
AAC76407.2	0	0	0	0	0	0	0	0	0	0	0	0	96786	0	0	0	144771	Unknown	PRD domain-containing protein YhfY [Escherichia coli str. K-12 substr. MG1655]	1	TRUE	FALSE	SEQGTMAMTHMASALMR	R.SEQGTM*AM*THMASALM*R.S
AAC76508.2	0	0	0	0	0	0	0	0	0	0	0	0	0	15620	0	0	141962	Unknown	PF15631 family protein YhhH [Escherichia coli str. K-12 substr. MG1655]	1	TRUE	FALSE	ILNFGHGK	R.ILNFGHGK.-
AAC76519.1	0	0	0	0	0	0	0	0	0	0	0	0	0	117919	172479	0	148168	Unknown	universal stress protein B [Escherichia coli str. K-12 substr. MG1655]	1	FALSE	TRUE	YRDHHDDEFIR	R.YRDHHDDEFIR.R
AAC76542.1	4222.4	0	0	0	20155	0	7915	31571	5216.5	15263.5	0	17803	0	0	0	0	31426	Unknown	glutamate decarboxylase A [Escherichia coli str. K-12 substr. MG1655]	2	FALSE	TRUE	LKDGEDPGYTLYDLSER;PGYTLYDLSER	D.PGYTLYDLSER.L;K.LKDGEDPGYTLYDLSER.L
AAC76657.1	0	0	0	0	0	0	0	0	0	0	0	0	277925	264289	0	0	40745	Unknown	KDO transferase [Escherichia coli str. K-12 substr. MG1655]	1	TRUE	FALSE	FVRRLLRR	K.FVRRLLRR.I
AAC76658.1	0	0	0	0	74745	0	0	0	0	0	0	0	0	0	0	0	129364	Unknown	pantetheine-phosphate adenylyltransferase [Escherichia coli str. K-12 substr. MG1655]	1	FALSE	TRUE	EWSFISSSLVK	K.EWSFISSSLVK.E
AAC76680.1	0	0	0	0	0	0	0	0	0	0	0	0	0	0	49881	0	6873	Unknown	alpha-D-xyloside xylohydrolase [Escherichia coli str. K-12 substr. MG1655]	1	FALSE	TRUE	FFTQLKCRMMPYLYREAARANAR	R.FFTQLKCRMM*PYLYREAARANAR.G
AAC76682.1	0	0	0	0	0	0	0	0	0	0	316964	0	0	0	0	0	47815	Unknown	putative exporter SetC [Escherichia coli str. K-12 substr. MG1655]	1	TRUE	FALSE	TGRETVMFSTFLRAQISLAWVIGPPLAYELAMGFSFK	R.TGRETVMFSTFLRAQISLAWVIGPPLAYELAMGFSFK.V
AAC76733.1	0	0	0	2017.7	0	0	0	0	0	0	0	0	0	0	0	0	48695	Unknown	efflux pump MdtL [Escherichia coli str. K-12 substr. MG1655]	1	TRUE	FALSE	FWAMAMMGIAVLMLSLFILK	L.FWAMAMMGIAVLM*LSLFILK.E
AAC76790.2	0	0	0	0	0	0	0	0	0	0	0	0	7998.6	0	0	0	59430	Unknown	enterobacterial common antigen polysaccharide co-polymerase [Escherichia coli str. K-12 substr. MG1655]	1	TRUE	FALSE	TIQMKAQVKR	R.TIQMKAQVKR.Q
AAC76864.2	0	0	0	0	0	0	532824	0	0	0	0	0	0	0	0	0	33362	Unknown	coproporphyrinogen III dehydrogenase [Escherichia coli str. K-12 substr. MG1655]	1	FALSE	TRUE	LCYFCGCNKIVTR	K.LCYFCGCNKIVTR.Q
AAC76908.1	0	0	0	0	0	0	0	0	0	0	0	0	0	52247	0	0	25561	Unknown	glycerol kinase [Escherichia coli str. K-12 substr. MG1655]	1	TRUE	FALSE	WILDHVEGSRERARRGELLFGTVDTWLIWKMTQGR	K.WILDHVEGSRERARRGELLFGTVDTWLIWKM*TQGR.V
AAC76962.1	0	0	0	29148	0	0	0	0	0	0	0	0	0	0	0	0	704	Unknown	RNA polymerase subunit beta' [Escherichia coli str. K-12 substr. MG1655]	1	FALSE	TRUE	IGLLLDMPLR	R.IGLLLDM*PLR.D
AAC77001.1	0	0	0	0	19707	0	0	0	0	0	0	0	0	0	0	0	27211	Unknown	D-xylose:H(+) symporter [Escherichia coli str. K-12 substr. MG1655]	1	TRUE	FALSE	WLMSRGK	R.WLM*SRGK.Q
AAC77028.1	0	0	0	0	8866.3	0	0	0	0	0	0	0	0	0	0	0	3249	Unknown	UvrABC excision nuclease subunit A [Escherichia coli str. K-12 substr. MG1655]	1	FALSE	TRUE	NFYYFQMLK	R.NFYYFQM*LK.S
AAC77032.1	0	0	0	0	0	0	0	0	0	0	0	0	0	0	18967	0	149585	Unknown	DNA-binding transcriptional dual regulator SoxS [Escherichia coli str. K-12 substr. MG1655]	1	TRUE	FALSE	QFDRTPSDYR	R.QFDRTPSDYR.H
AAC77099.2	0	0	0	0	0	0	0	14906	0	0	0	0	0	0	0	0	29233	Unknown	aspartate ammonia-lyase [Escherichia coli str. K-12 substr. MG1655]	1	TRUE	FALSE	LVDAINQLR	K.LVDAINQLR.E
AAC77123.1	0	0	0	0	0	0	0	0	0	0	0	0	48397	0	0	0	51508	Unknown	epoxyqueuosine reductase [Escherichia coli str. K-12 substr. MG1655]	1	TRUE	FALSE	LQAWLDKQYHGEMDWMARHGMLR	K.LQAWLDKQYHGEM*DWMARHGM*LR.A
AAC77198.1	0	0	0	0	0	0	217789	0	0	0	0	0	0	0	0	0	69848	Unknown	DNA-binding transcriptional repressor TreR [Escherichia coli str. K-12 substr. MG1655]	1	TRUE	FALSE	LMQRLYDQGHR	I.LMQRLYDQGHR.N
AAC77208.2	0	0	0	0	0	0	0	0	0	0	0	0	0	0	0	60899	115055	Unknown	putative transcriptional regulator BdcR [Escherichia coli str. K-12 substr. MG1655]	1	TRUE	FALSE	HPQRAQCVTDFMSTVMS	R.HPQRAQCVTDFMSTVM*S.G
AAC77235.2	0	0	0	0	0	0	0	0	14180	0	0	0	0	0	0	0	44999	Unknown	2,7-anhydro-N-acetylneuraminate transporter NanX [Escherichia coli str. K-12 substr. MG1655]	1	TRUE	FALSE	ATAWYKQVNPP	M.ATAWYKQVNPP.Q
AAC77266.2	0	0	0	0	0	0	0	0	0	0	0	0	602912	0	0	0	54197	Unknown	N-acetylneuraminate mutarotase [Escherichia coli str. K-12 substr. MG1655]	2	TRUE	FALSE	GDKTWLINGEAK;YNPKTNSWVKLMSHAPMGMAGHVT	K.GDKTWLINGEAK.P;K.YNPKTNSWVKLM*SHAPM*GM*AGHVT.F
AAC77267.2	0	0	0	0	0	0	0	0	0	0	0	0	200725	0	0	0	99727	Unknown	N-acetylneuraminate outer membrane channel [Escherichia coli str. K-12 substr. MG1655]	1	TRUE	FALSE	LSWDATK	K.LSWDATK.D
AAC77297.1	0	0	0	0	0	0	0	0	0	0	0	0	0	0	0	53334	170072	Unknown	DUF1127 domain-containing protein YjiS [Escherichia coli str. K-12 substr. MG1655]	1	TRUE	FALSE	WRRQMQTRRVLQQMSDERLK	R.WRRQMQTRRVLQQMSDERLK.D
AAC77305.1	0	0	0	0	0	0	0	0	0	31270	0	0	0	0	0	0	22445	Unknown	type I restriction enzyme EcoKI methylase subunit [Escherichia coli str. K-12 substr. MG1655]	1	TRUE	FALSE	KFSREWIRTAK	R.KFSREWIRTAK.S
AAC77315.2	0	0	0	0	0	0	0	0	0	0	0	0	0	0	0	245480	7181	Unknown	phosphoglycerol transferase I [Escherichia coli str. K-12 substr. MG1655]	1	TRUE	FALSE	MSELLSFALFLASVLIYAWKAGR	-.MSELLSFALFLASVLIYAWKAGR.N
AAC77321.1	0	0	0	0	0	0	0	0	0	0	0	0	0	0	16510	0	98623	Unknown	DNA-binding transcriptional repressor YjjQ [Escherichia coli str. K-12 substr. MG1655]	1	TRUE	FALSE	EIHWVFMVSR	R.EIHWVFMVSR.S
AAC77323.1	0	0	0	0	0	0	0	0	0	0	0	0	0	0	0	726238	90480	Unknown	ferric-siderophore reductase FhuF [Escherichia coli str. K-12 substr. MG1655]	1	FALSE	TRUE	RTCCQRYRLP	R.RTCCQRYRLP.D
AAC77485.1	0	0	17052	0	0	0	0	0	0	0	0	0	0	0	0	0	147844	Unknown	macrodomain Ori protein [Escherichia coli str. K-12 substr. MG1655]	1	TRUE	FALSE	YFDNKHYPR	R.YFDNKHYPR.G
AAD13445.2	0	0	0	0	0	0	0	0	0	0	0	0	43533	0	0	0	76722	Unknown	6-deoxy-6-sulfofructose kinase [Escherichia coli str. K-12 substr. MG1655]	1	TRUE	FALSE	YTKRYNQAKSSQSAIMV	R.YTKRYNQAKSSQSAIM*V.D
AAT48142.1	0	0	0	0	0	0	0	0	0	0	0	0	0	0	0	35604	45228	Unknown	cysteine desulfurase IscS [Escherichia coli str. K-12 substr. MG1655]	1	TRUE	FALSE	EEMATEMERLRGLRNRLWNGIK	K.EEMATEMERLRGLRNRLWNGIK.D
AAT48173.1	0	0	0	0	0	0	0	0	0	0	0	0	0	0	0	51768	960	Unknown	phospholipid transport factor YhdP [Escherichia coli str. K-12 substr. MG1655]	1	TRUE	FALSE	CTECWFWGQKFGR	R.CTECWFWGQKFGR.I
AAT48243.1	0	0	0	0	0	0	0	0	0	0	0	0	0	13627	0	0	71055	Unknown	protein YtfI [Escherichia coli str. K-12 substr. MG1655]	1	TRUE	FALSE	THSNNFFNNIHHAFKKKDWISNYDSLLTLREFFR	K.THSNNFFNNIHHAFKKKDWISNYDSLLTLREFFR.C
ABJ59421.1	0	0	0	0	0	0	0	0	0	0	0	0	0	0	69156	0	52737	Unknown	DNA replication and repair protein RecF [Lactobacillus gasseri ATCC 33323 = JCM 1131]	1	TRUE	FALSE	RQSRLLNYIHGKTQTFITTTDLEGISWEIVKEPK	R.RQSRLLNYIHGKTQTFITTTDLEGISWEIVKEPK.V
ABJ59462.1	0	0	0	0	0	0	0	11756	0	0	0	0	0	0	0	0	26721	Unknown	amino acid/polyamine/organocation transporter, APC superfamily [Lactobacillus gasseri ATCC 33323 = JCM 1131]	1	TRUE	FALSE	LKRSYYMTK	N.LKRSYYMTK.N
ABJ59493.1	0	0	0	0	0	0	0	0	0	0	0	0	9140.7	0	0	0	38382	Unknown	Glycosyltransferase [Lactobacillus gasseri ATCC 33323 = JCM 1131]	1	TRUE	FALSE	FWLKHSKK	R.FWLKHSKK.V
ABJ59548.1	0	0	0	0	0	0	0	0	0	0	0	0	0	0	0	79037	36612	Unknown	Predicted ATP-grasp enzyme [Lactobacillus gasseri ATCC 33323 = JCM 1131]	1	TRUE	FALSE	SFKRWLLMR	R.SFKRWLLMR.Y
ABJ59586.1	0	0	0	0	0	0	0	0	0	0	0	0	0	143199	0	0	52738	Unknown	Transcriptional regulator [Lactobacillus gasseri ATCC 33323 = JCM 1131]	1	TRUE	FALSE	MAMQTTSKVLNVPIKYYISMNMGGMR	K.MAMQTTSKVLNVPIKYYISM*NM*GGMR.K
ABJ59625.1	0	0	0	0	0	0	0	0	0	0	0	0	0	0	0	3938.6	7351	Unknown	maltose phosphorylase [Lactobacillus gasseri ATCC 33323 = JCM 1131]	1	TRUE	FALSE	MMMKRIFEVDPWK	-.M*M*M*KRIFEVDPWK.V
ABJ59673.1	0	0	0	0	0	0	0	0	0	0	0	0	0	0	0	130147	28099	Unknown	Superfamily II DNA and RNA helicase [Lactobacillus gasseri ATCC 33323 = JCM 1131]	1	FALSE	TRUE	HQTLLFSATMPK	K.HQTLLFSATM*PK.P
ABJ59674.1	0	0	0	0	0	0	0	0	0	0	0	0	0	0	27520	0	142727	Unknown	Phosphopantetheinyl transferase (holo-ACP synthase) [Lactobacillus gasseri ATCC 33323 = JCM 1131]	1	TRUE	FALSE	EFAQYQQLKGK	K.EFAQYQQLKGK.R
ABJ59742.1	0	0	0	0	0	0	0	0	0	0	0	0	0	0	0	119492	32883	Unknown	DNA replication and repair protein RadA [Lactobacillus gasseri ATCC 33323 = JCM 1131]	1	FALSE	TRUE	RIFIPKHN	K.RIFIPKHN.L
ABJ59746.1	0	0	0	0	0	0	0	0	0	0	0	0	0	0	0	47671	94896	Unknown	rRNA methylase [Lactobacillus gasseri ATCC 33323 = JCM 1131]	1	FALSE	TRUE	KRGYWIFGTAMEGEDYR	K.KRGYWIFGTAM*EGEDYR.K
ABJ59791.1	0	0	0	0	0	0	0	0	0	0	0	0	0	0	0	151638	33368	Unknown	Chloride channel protein EriC [Lactobacillus gasseri ATCC 33323 = JCM 1131]	1	FALSE	TRUE	WIIDHTMKFLFFIYPLMRQK	R.WIIDHTM*KFLFFIYPLMRQK.P
ABJ59958.1	0	0	0	0	24967	0	0	0	0	0	0	0	0	0	0	0	90482	Unknown	lactose transport regulator [Lactobacillus gasseri ATCC 33323 = JCM 1131]	1	TRUE	FALSE	MRKMQSQIERLDLIR	-.M*RKM*QSQIERLDLIR.Q
ABJ59967.1	0	0	0	0	0	0	0	0	0	0	0	0	0	105497	0	0	36613	Unknown	Cellobiose-specific PTS system IIC component [Lactobacillus gasseri ATCC 33323 = JCM 1131]	1	FALSE	TRUE	WLETYVLPPASR	K.WLETYVLPPASR.L
ABJ59979.1	0	0	0	0	0	0	0	0	0	0	0	0	0	24678	0	0	73071	Unknown	hypothetical protein LGAS_0583 [Lactobacillus gasseri ATCC 33323 = JCM 1131]	1	TRUE	FALSE	YHETVYKEDKKQLELSETKQYRLVTRKPIVQDTK	R.YHETVYKEDKKQLELSETKQYRLVTRKPIVQDTK.S
ABJ59990.1	0	0	0	0	0	0	0	0	0	0	0	0	157934	0	0	0	153634	Unknown	hypothetical protein LGAS_0594 [Lactobacillus gasseri ATCC 33323 = JCM 1131]	1	TRUE	FALSE	FTVNCVWGVHTK	K.FTVNCVWGVHTK.Y
ABJ60205.1	0	0	0	0	0	0	0	20209	0	0	0	0	0	0	0	0	4140	Unknown	bacterial translation initiation factor 2 (bIF-2) [Lactobacillus gasseri ATCC 33323 = JCM 1131]	1	TRUE	FALSE	HGNNKRRN	R.HGNNKRRN.N
ABJ60247.1	0	0	0	0	0	0	0	0	0	0	0	0	0	0	0	2543.9	134934	Unknown	D-Tyr-tRNAtyr deacylase [Lactobacillus gasseri ATCC 33323 = JCM 1131]	1	TRUE	FALSE	SKELWEDFNQELENKDFHVETGEF	K.SKELWEDFNQELENKDFHVETGEF.G
ABJ60263.1	0	0	0	0	0	0	0	0	0	0	0	0	0	0	0	1146700	72248	Unknown	RNAse Z [Lactobacillus gasseri ATCC 33323 = JCM 1131]	1	TRUE	FALSE	MAHRYFHSTCLDAARIARDRHVR	K.M*AHRYFHSTCLDAARIARDRHVR.K
ABJ60302.1	0	0	0	0	0	0	902948	0	0	0	0	0	0	0	0	0	84581	Unknown	Ras superfamily GTP-binding protein YlqF [Lactobacillus gasseri ATCC 33323 = JCM 1131]	1	FALSE	TRUE	FSLFMLQRLRKGKLGR	K.FSLFM*LQRLRKGKLGR.I
ABJ60306.1	0	0	0	0	0	0	0	0	0	0	0	0	0	0	0	213033	37749	Unknown	tRNA uridine 5-carboxymethylaminomethyl modification FAD-utilizing enzyme [Lactobacillus gasseri ATCC 33323 = JCM 1131]	1	FALSE	TRUE	TGKTPYAVVQLRQDNAASTMYNIVGFQTHLKYGEQKR	K.TGKTPYAVVQLRQDNAASTM*YNIVGFQTHLKYGEQKR.V
ABJ60362.1	0	0	0	0	0	0	0	0	0	0	0	0	0	0	0	34186	120146	Unknown	DNA-binding ferritin-like protein (oxidative damage protectant) [Lactobacillus gasseri ATCC 33323 = JCM 1131]	1	TRUE	FALSE	DFDTQILFITK	K.DFDTQILFITK.A
ABJ60424.1	0	0	0	0	0	62817	0	0	0	0	0	0	0	0	0	0	90483	Unknown	Protein tyrosine/serine phosphatase [Lactobacillus gasseri ATCC 33323 = JCM 1131]	1	TRUE	FALSE	LYNENPHAAFK	K.LYNENPHAAFK.M
ABJ60445.1	0	0	0	0	0	0	0	0	0	0	0	0	23174	0	0	0	15566	Unknown	Flavoprotein [Lactobacillus gasseri ATCC 33323 = JCM 1131]	1	TRUE	FALSE	SVNTWNRNAAK	K.SVNTWNRNAAK.G
ABJ60452.1	0	0	0	0	0	0	0	0	0	0	0	0	0	54434	0	0	12305	Unknown	oligopeptidase O2, Metallo peptidase, MEROPS family M13 [Lactobacillus gasseri ATCC 33323 = JCM 1131]	1	FALSE	TRUE	MRRYFSVR	-.M*RRYFSVR.G
ABJ60616.1	0	0	0	0	0	0	0	0	0	0	0	0	0	0	0	112648	84161	Unknown	Methylase of polypeptide chain release factor [Lactobacillus gasseri ATCC 33323 = JCM 1131]	1	TRUE	FALSE	FAKQIRSHLYSHGQFFLEFGFSEK	K.FAKQIRSHLYSHGQFFLEFGFSEK.D
ABJ60660.1	0	0	0	0	0	0	0	0	0	0	0	0	0	60305	0	0	88381	Unknown	Uracil-DNA glycosylase [Lactobacillus gasseri ATCC 33323 = JCM 1131]	1	TRUE	FALSE	TKQIFPDMYHIFTAFKLTSFADTK	R.TKQIFPDM*YHIFTAFKLTSFADTK.V
ABJ60665.1	0	0	0	0	0	0	0	0	0	0	0	0	0	0	74211	0	132476	Unknown	SsrA-binding protein [Lactobacillus gasseri ATCC 33323 = JCM 1131]	1	FALSE	TRUE	KQYDKRQTIK	K.KQYDKRQTIK.K
ABJ60693.1	0	0	0	0	0	0	0	0	0	0	0	0	0	125101	0	0	6084	Unknown	protein translocase subunit secA [Lactobacillus gasseri ATCC 33323 = JCM 1131]	1	FALSE	TRUE	WTDHIDAMDQLR	R.WTDHIDAMDQLR.Q
ABJ60695.1	0	0	0	0	0	0	0	0	0	0	0	0	0	545358	0	0	105641	Unknown	Predicted amidophosphoribosyltransferase [Lactobacillus gasseri ATCC 33323 = JCM 1131]	1	FALSE	TRUE	MSKCLLCNSNFR	-.M*SKCLLCNSNFR.R
ABJ60713.1	0	0	0	0	0	0	40688	0	0	0	0	0	0	0	0	0	16172	Unknown	Predicted oxidoreductase; Myosin-crossreactive antigen ortholog [Lactobacillus gasseri ATCC 33323 = JCM 1131]	1	FALSE	TRUE	SNFWTYWSTMFAFEKWHS	K.SNFWTYWSTM*FAFEKWHS.L
ABJ60733.1	0	0	0	0	0	0	0	0	0	0	0	0	0	0	63563	0	32239	Unknown	23S rRNA m(5)U-1939 methyltransferase [Lactobacillus gasseri ATCC 33323 = JCM 1131]	1	TRUE	FALSE	DLVLLSEAYDVRVIQPVDMMPQTPRW	K.DLVLLSEAYDVRVIQPVDM*MPQTPRW.E
ABJ60753.1	0	0	0	0	0	0	0	0	0	0	0	0	0	0	0	2514.7	5938	Unknown	phenylalanyl-tRNA synthetase beta subunit [Lactobacillus gasseri ATCC 33323 = JCM 1131]	1	TRUE	FALSE	LWNAGLR	R.LWNAGLR.P
ABJ60819.1	0	0	0	0	0	0	0	0	0	0	0	0	0	7673.4	0	0	13383	Unknown	Superfamily II DNA/RNA helicase, SNF2 family [Lactobacillus gasseri ATCC 33323 = JCM 1131]	1	TRUE	FALSE	YYYLMTKGDVAH	R.YYYLM*TKGDVAH.T
ABJ60833.1	0	0	0	0	0	0	0	0	0	0	0	0	0	0	0	58894	151081	Unknown	Phage associated protein [Lactobacillus gasseri ATCC 33323 = JCM 1131]	1	TRUE	FALSE	MARRLGRIFKMLEKRIESAFVKATQQRGGLCLK	-.M*ARRLGRIFKM*LEKRIESAFVKATQQRGGLCLK.F
ABJ60847.1	0	0	0	0	0	0	0	0	0	0	0	0	0	40056	0	0	25057	Unknown	Site-specific recombinase, DNA invertase Pin related protein [Lactobacillus gasseri ATCC 33323 = JCM 1131]	1	TRUE	FALSE	NEKYMGDALLQKTYTVDFLNKKR	K.NEKYMGDALLQKTYTVDFLNKKR.V
ABJ60887.1	0	0	0	0	0	0	0	0	0	0	0	0	0	0	0	6495.2	146375	Unknown	Glycerol-3-phosphate cytidylyltransferase [Lactobacillus gasseri ATCC 33323 = JCM 1131]	1	FALSE	TRUE	YDIDTFVMGNDWEGKFDFLKPYCK	K.YDIDTFVMGNDWEGKFDFLKPYCK.V
ABJ60906.1	0	0	0	0	0	0	0	0	0	0	0	0	0	0	0	113472	8037	Unknown	Lhr-like helicase [Lactobacillus gasseri ATCC 33323 = JCM 1131]	1	TRUE	FALSE	VLTLHYFHNVSQNDYRVLLRYLIKEDHIQQTEN	R.VLTLHYFHNVSQNDYRVLLRYLIKEDHIQQTEN.G
ABJ60968.1	0	0	0	0	0	0	0	0	0	0	0	0	0	52259	0	0	104092	Unknown	Transcriptional regulator [Lactobacillus gasseri ATCC 33323 = JCM 1131]	1	TRUE	FALSE	FQLNTDEQKILIYMNQHRNEIK	K.FQLNTDEQKILIYM*NQHRNEIK.N
ABJ61087.1	0	0	0	0	0	0	231776	0	0	0	0	0	0	0	0	0	160489	Unknown	hypothetical protein LGAS_1812 [Lactobacillus gasseri ATCC 33323 = JCM 1131]	1	TRUE	FALSE	LLNYYLNHSEK	R.LLNYYLNHSEK.D
AEW58721.1	0	0	0	0	0	0	0	0	0	0	0	0	0	0	0	75540	125879	Unknown	hypothetical protein KPHS_00230 [Klebsiella pneumoniae subsp. pneumoniae HS11286]	1	TRUE	FALSE	KSGRKSREELNQEARDRKRQK	G.KSGRKSREELNQEARDRKRQK.K
AEW58722.1	0	0	0	0	0	0	532824	0	0	0	0	0	0	0	0	0	33370	Unknown	coproporphyrinogen III oxidase [Klebsiella pneumoniae subsp. pneumoniae HS11286]	1	FALSE	TRUE	LCYFCGCNKIVTR	K.LCYFCGCNKIVTR.Q
AEW58852.1	0	0	0	0	0	0	9229.2	0	0	0	0	0	0	0	0	0	100914	Unknown	hypothetical protein KPHS_01540 [Klebsiella pneumoniae subsp. pneumoniae HS11286]	1	TRUE	FALSE	GTISLVEWHMMR	R.GTISLVEWHM*MR.A
AEW58874.1	0	0	0	0	0	0	0	0	0	0	0	0	100276	0	0	0	20675	Unknown	putative ubiquinone biosynthesis protein UbiB [Klebsiella pneumoniae subsp. pneumoniae HS11286]	1	TRUE	FALSE	MRITLPLRIWRRMLFWMPNR	K.M*RITLPLRIWRRM*LFWMPNR.H
AEW58889.1	0	0	0	0	0	0	0	0	0	0	0	0	40780	0	0	0	61165	Unknown	UDP-N-acetylmuramate dehydrogenase [Klebsiella pneumoniae subsp. pneumoniae HS11286]	1	TRUE	FALSE	MTKLPDPK	R.M*TKLPDPK.I
AEW58892.1	0	0	654512	61022.5	0	0	0	0	0	0	0	0	0	0	0	0	47814	Unknown	elongation factor Tu [Klebsiella pneumoniae subsp. pneumoniae HS11286]	2	FALSE	TRUE	HTPFFK;PHVNVGTIGHVDHGK	K.PHVNVGTIGHVDHGK.T;R.HTPFFK.G
AEW58900.1	0	0	0	29148	0	0	0	0	0	0	0	0	0	0	0	0	704	Unknown	DNA-directed RNA polymerase subunit beta' [Klebsiella pneumoniae subsp. pneumoniae HS11286]	1	FALSE	TRUE	IGLLLDMPLR	R.IGLLLDM*PLR.D
AEW58911.1	0	0	0	0	0	9255.5	0	0	0	0	0	0	0	0	0	0	13315	Unknown	thiamin biosynthesis protein for pyrimidine moiety [Klebsiella pneumoniae subsp. pneumoniae HS11286]	1	TRUE	FALSE	ENMGRERIRSEVLRQQHA	R.ENMGRERIRSEVLRQQHA.G
AEW58980.1	0	0	0	0	8866.3	0	0	0	0	0	0	0	0	0	0	0	3249	Unknown	excinuclease ABC subunit A [Klebsiella pneumoniae subsp. pneumoniae HS11286]	1	FALSE	TRUE	NFYYFQMLK	R.NFYYFQM*LK.S
AEW58988.1	0	0	0	0	0	0	0	0	0	0	0	0	0	32207	0	0	161287	Unknown	prepilin peptidase dependent protein C [Klebsiella pneumoniae subsp. pneumoniae HS11286]	1	TRUE	FALSE	QNGEKMDIKASLKIYLMMELFLK	R.QNGEKM*DIKASLKIYLM*M*ELFLK.R
AEW59002.1	0	0	0	0	0	0	0	0	0	0	0	0	0	0	0	48144	106042	Unknown	putative S-transferase [Klebsiella pneumoniae subsp. pneumoniae HS11286]	1	TRUE	FALSE	PWFAGER	R.PWFAGER.L
AEW59061.1	0	0	0	0	0	0	0	0	0	0	0	0	0	254518	0	0	11029	Unknown	putative polysaccharide deacetylase [Klebsiella pneumoniae subsp. pneumoniae HS11286]	2	TRUE	FALSE	LSPWDPRVRQQITDIYEDLARHA;QPYVRLSPW	R.LSPWDPRVRQQITDIYEDLARHA.S;R.QPYVRLSPW.D
AEW59062.1	0	0	0	0	0	0	0	0	0	0	0	0	0	149298	0	0	5605	Unknown	hypothetical protein KPHS_03640 [Klebsiella pneumoniae subsp. pneumoniae HS11286]	1	TRUE	FALSE	WSPNERREYRFSAAASRFTDRNRRQEYTLSGKER	R.WSPNERREYRFSAAASRFTDRNRRQEYTLSGKER.L
AEW59065.1	0	0	0	0	0	0	0	0	0	0	0	0	0	0	0	80711	163760	Unknown	hypothetical protein KPHS_03670 [Klebsiella pneumoniae subsp. pneumoniae HS11286]	1	TRUE	FALSE	EWIRHHR	R.EWIRHHR.N
AEW59115.1	0	0	0	0	0	0	0	0	0	0	0	0	0	0	0	6216	40499	Unknown	putative GTPase HflX [Klebsiella pneumoniae subsp. pneumoniae HS11286]	1	TRUE	FALSE	LLRNRIMQILSRLEKVEKQR	R.LLRNRIMQILSRLEKVEKQR.E
AEW59142.1	0	0	0	0	0	0	0	0	0	0	0	0	0	0	0	22126	105224	Unknown	putative cell envelope opacity-associated protein A [Klebsiella pneumoniae subsp. pneumoniae HS11286]	1	TRUE	FALSE	PGRFELTSTLAKIWHAPDHFRLLDPLPPMHRR	M.PGRFELTSTLAKIWHAPDHFRLLDPLPPM*HRR.G
AEW59147.1	0	0	0	0	0	0	0	0	0	0	0	31374	0	0	0	0	86400	Unknown	putative helix-turn-helix, AraC type [Klebsiella pneumoniae subsp. pneumoniae HS11286]	1	TRUE	FALSE	YGITPVRYQK	R.YGITPVRYQK.Q
AEW59209.1	0	0	0	0	0	0	0	0	0	0	0	0	0	0	0	56571	98629	Unknown	GntR family transcriptional regulator [Klebsiella pneumoniae subsp. pneumoniae HS11286]	1	TRUE	FALSE	EILRDYRNAR	R.EILRDYRNAR.Q
AEW59279.1	0	0	0	0	0	0	0	254589	0	0	0	0	0	0	0	0	2189	Unknown	hypothetical protein KPHS_05810 [Klebsiella pneumoniae subsp. pneumoniae HS11286]	1	TRUE	FALSE	LEEWEHQHPGEKLSNDTR	R.LEEWEHQHPGEKLSNDTR.W
AEW59297.1	0	0	0	0	0	0	0	0	0	0	0	0	0	0	0	33133	67245	Unknown	ribose high-affinity ABC transporter permease component [Klebsiella pneumoniae subsp. pneumoniae HS11286]	1	TRUE	FALSE	HEFWLGMFIIALCLLLGWRSEEF	R.HEFWLGM*FIIALCLLLGWRSEEF.F
AEW59315.1	0	0	0	0	0	0	0	36165	0	0	0	0	0	0	0	0	72668	Unknown	putative transposase [Klebsiella pneumoniae subsp. pneumoniae HS11286]	1	TRUE	FALSE	MLADGIAR	R.M*LADGIAR.E
AEW59330.1	0	0	0	0	0	0	0	0	0	0	0	0	57117	0	79409	0	82121	Unknown	4-hydroxyphenylacetate catabolism [Klebsiella pneumoniae subsp. pneumoniae HS11286]	1	TRUE	FALSE	LWREGK	K.LWREGK.F
AEW59368.1	0	0	0	0	0	0	0	0	0	0	0	0	0	60602	0	0	47820	Unknown	4-hydroxybenzoate 3-monooxygenase [Klebsiella pneumoniae subsp. pneumoniae HS11286]	1	TRUE	FALSE	ILREYYHRGR	R.ILREYYHRGR.S
AEW59374.1	0	0	0	0	0	0	0	0	0	0	0	0	0	0	0	726238	90485	Unknown	ferric iron reductase involved in ferric hydroximate transport [Klebsiella pneumoniae subsp. pneumoniae HS11286]	1	FALSE	TRUE	RTCCQRYRLP	R.RTCCQRYRLP.D
AEW59397.1	0	0	0	0	0	0	0	0	0	0	0	0	0	0	0	129019	19732	Unknown	putative ATP-binding component of a transport system [Klebsiella pneumoniae subsp. pneumoniae HS11286]	1	TRUE	FALSE	QSKGKARLARFEELNNVEYQKR	R.QSKGKARLARFEELNNVEYQKR.N
AEW59472.1	0	0	0	0	0	0	0	0	0	0	0	0	1129	0	0	0	25839	Unknown	L-arabinose isomerase [Klebsiella pneumoniae subsp. pneumoniae HS11286]	1	TRUE	FALSE	WNEVYYGSKR	R.WNEVYYGSKR.-
AEW59491.1	0	0	0	0	0	0	255073	0	0	0	0	0	0	0	0	0	31423	Unknown	isopropylmalate isomerase large subunit [Klebsiella pneumoniae subsp. pneumoniae HS11286]	1	FALSE	TRUE	MTLCNMAIEMGAK	R.M*TLCNMAIEM*GAK.A
AEW59548.1	0	0	0	0	0	0	0	0	0	0	0	0	0	0	50339	0	79118	Unknown	integrase catalytic subunit [Klebsiella pneumoniae subsp. pneumoniae HS11286]	1	TRUE	FALSE	HRCRTLMKACGLKACWRRKFAH	R.HRCRTLM*KACGLKACWRRKFAH.T
AEW59615.1	0	0	0	0	0	0	0	0	0	0	18903	0	0	0	0	0	82889	Unknown	elongation factor Ts [Klebsiella pneumoniae subsp. pneumoniae HS11286]	1	TRUE	FALSE	PEFVKPEDVSAEVVEK	K.PEFVKPEDVSAEVVEK.E
AEW59741.1	0	0	0	0	0	0	0	0	0	0	0	0	0	0	3143.7	0	92042	Unknown	ethanolamine ammonia-lyase small subunit [Klebsiella pneumoniae subsp. pneumoniae HS11286]	1	TRUE	FALSE	QAVPLIRALLPYLQTLGIGLAPVV	R.QAVPLIRALLPYLQTLGIGLAPVV.L
AEW59745.1	0	0	0	0	0	0	0	0	0	0	0	0	0	0	13882	0	30833	Unknown	S-methylmethionine transporter [Klebsiella pneumoniae subsp. pneumoniae HS11286]	1	TRUE	FALSE	AAGFCMQYWFPQVPVWIWCVVFCAVIFGLNIISTR	T.AAGFCM*QYWFPQVPVWIWCVVFCAVIFGLNIISTR.F
AEW59755.1	0	0	0	0	0	0	0	0	0	0	0	0	0	0	0	352683	44786	Unknown	transport protein [Klebsiella pneumoniae subsp. pneumoniae HS11286]	2	TRUE	FALSE	SFFPKPGP;WRTAMNEHYMAH	K.SFFPKPGP.F;R.WRTAM*NEHYM*AH.W
AEW59791.1	0	0	0	0	0	0	0	0	0	59331	0	0	0	0	0	0	114022	Unknown	putative thiol-alkyl hydroperoxide reductase [Klebsiella pneumoniae subsp. pneumoniae HS11286]	1	TRUE	FALSE	EGMAASPEGVAK	K.EGM*AASPEGVAK.Y
AEW59823.1	0	0	29640	0	0	0	0	0	0	0	0	0	0	0	0	0	149968	Unknown	NIPSNAP protein [Klebsiella pneumoniae subsp. pneumoniae HS11286]	1	TRUE	FALSE	RARMAQDER	R.RARM*AQDER.W
AEW59872.1	0	0	0	0	0	0	0	0	0	0	0	0	0	0	28072	0	10308	Unknown	beta-galactosidase 1 [Klebsiella pneumoniae subsp. pneumoniae HS11286]	1	TRUE	FALSE	GGKPFVLMESTPGATNWQPTSKLK	K.GGKPFVLM*ESTPGATNWQPTSKLK.K
AEW59887.1	0	0	0	0	0	0	0	0	0	0	0	0	0	0	11977	0	46985	Unknown	acridine efflux pump [Klebsiella pneumoniae subsp. pneumoniae HS11286]	1	TRUE	FALSE	YQKLLGTK	R.YQKLLGTK.Y
AEW59899.1	0	0	0	0	0	0	0	0	0	0	142161	0	0	0	0	0	13751	Unknown	heat shock protein 90 [Klebsiella pneumoniae subsp. pneumoniae HS11286]	1	FALSE	TRUE	SSPHLELLRKK	K.SSPHLELLRKK.G
AEW59979.1	29024	0	0	0	31655	0	0	0	0	0	0	0	0	0	0	0	119392	Unknown	hypothetical protein KPHS_12810 [Klebsiella pneumoniae subsp. pneumoniae HS11286]	1	TRUE	FALSE	RWGKEK	R.RWGKEK.K
AEW60022.1	0	0	0	0	0	0	0	0	0	0	0	0	0	40149	0	0	31433	Unknown	beta-fructofuranosidase, sucrose-6-phosphate hydrolase [Klebsiella pneumoniae subsp. pneumoniae HS11286]	1	TRUE	FALSE	DPKVWRQDGRWYMVLGAQDVQQR	R.DPKVWRQDGRWYM*VLGAQDVQQR.G
AEW60048.1	0	0	0	0	0	0	0	0	0	0	0	0	0	0	42243	0	115058	Unknown	hypothetical protein KPHS_13500 [Klebsiella pneumoniae subsp. pneumoniae HS11286]	1	TRUE	FALSE	MPPLRRYLRLEAQQR	K.MPPLRRYLRLEAQQR.M
AEW60063.1	0	0	0	0	0	0	0	0	0	0	0	0	226540	0	0	0	21348	Unknown	hypothetical protein KPHS_13650 [Klebsiella pneumoniae subsp. pneumoniae HS11286]	1	TRUE	FALSE	WVYYTMNLEKVSHLTLNSTGAMAEVW	K.WVYYTM*NLEKVSHLTLNSTGAMAEVW.I
AEW60090.1	0	0	0	0	0	0	73520	0	0	0	0	0	0	0	0	0	3701	Unknown	Mg2+ transport ATPase, P-type 1 [Klebsiella pneumoniae subsp. pneumoniae HS11286]	1	TRUE	FALSE	YMSTLQHIDGNAR	K.YM*STLQHIDGNAR.V
AEW60112.1	0	0	0	0	0	0	0	0	0	0	0	0	76953	0	0	0	102445	Unknown	putative GCN5-related N-acetyltransferase [Klebsiella pneumoniae subsp. pneumoniae HS11286]	1	TRUE	FALSE	LEWKCDSMNVASRR	R.LEWKCDSMNVASRR.A
AEW60130.1	0	110449	0	0	0	0	0	0	0	0	0	0	0	0	0	0	25061	Unknown	Carbohydrate kinase, FGGY-like protein [Klebsiella pneumoniae subsp. pneumoniae HS11286]	1	TRUE	FALSE	WQEWRHAVDR	R.WQEWRHAVDR.T
AEW60199.1	0	0	0	0	0	0	0	16539	0	0	0	0	0	0	0	0	109059	Unknown	lipoyltransferase [Klebsiella pneumoniae subsp. pneumoniae HS11286]	1	TRUE	FALSE	QWQPAASP	R.QWQPAASP.E
AEW60207.1	0	0	0	0	0	0	0	0	0	0	0	0	0	13856	0	0	110838	Unknown	cobC, a phosphohistidine protein [Klebsiella pneumoniae subsp. pneumoniae HS11286]	1	TRUE	FALSE	DLQREDAENYAAWCADWQHA	R.DLQREDAENYAAWCADWQHA.A
AEW60245.1	0	0	0	0	0	0	0	0	0	0	0	0	0	0	0	1547.3	3872	Unknown	sensor histidine kinase KdpD [Klebsiella pneumoniae subsp. pneumoniae HS11286]	1	TRUE	FALSE	TWGLLVVEPENLRQLMIPEQQR	R.TWGLLVVEPENLRQLMIPEQQR.L
AEW60342.1	0	0	0	0	0	0	0	0	0	0	0	0	0	0	0	585096	43070	Unknown	cardiolipin synthase 2 [Klebsiella pneumoniae subsp. pneumoniae HS11286]	1	TRUE	FALSE	RDNQDHRDDIERHYLKMLTSARREVIIANAYFFPGYRLLHAMRNAAR	W.RDNQDHRDDIERHYLKM*LTSARREVIIANAYFFPGYRLLHAM*RNAAR.R
AEW60348.1	0	0	0	0	0	0	0	0	0	0	0	0	0	0	28810	0	64748	Unknown	hypothetical protein KPHS_16500 [Klebsiella pneumoniae subsp. pneumoniae HS11286]	1	TRUE	FALSE	QAQAAYDYAQNFYQR	K.QAQAAYDYAQNFYQR.Q
AEW60410.1	0	0	0	0	0	0	0	0	0	0	17449	0	0	0	0	0	118616	Unknown	putative DEOR-type transcriptional regulator [Klebsiella pneumoniae subsp. pneumoniae HS11286]	1	TRUE	FALSE	MARRPNDPQR	-.M*ARRPNDPQR.R
AEW60446.1	0	0	0	0	0	0	121450	0	0	0	0	0	0	0	0	0	6139	Unknown	phage tail tape measure protein, family [Klebsiella pneumoniae subsp. pneumoniae HS11286]	1	TRUE	FALSE	ERRMKAK	R.ERRMKAK.A
AEW60499.1	0	0	0	0	0	0	0	0	0	0	0	0	0	0	50993	0	667	Unknown	cell division protein [Klebsiella pneumoniae subsp. pneumoniae HS11286]	1	FALSE	TRUE	YKLMSALGVR	R.YKLMSALGVR.N
AEW60609.1	0	0	32137	0	0	0	0	0	0	0	0	0	0	0	0	0	156641	Unknown	putative hydrolase [Klebsiella pneumoniae subsp. pneumoniae HS11286]	1	TRUE	FALSE	MMRLNIAPA	-.MM*RLNIAPA.P
AEW60638.1	0	0	27517	0	0	0	0	0	0	0	0	0	0	0	0	0	5051	Unknown	glucosyltransferase [Klebsiella pneumoniae subsp. pneumoniae HS11286]	1	TRUE	FALSE	RDRRWCQGNLMNFR	K.RDRRWCQGNLMNFR.L
AEW60718.1	0	0	0	0	0	0	0	0	0	0	0	0	0	40372	0	0	108293	Unknown	pseudouridine synthase [Klebsiella pneumoniae subsp. pneumoniae HS11286]	1	TRUE	FALSE	QLIKPENTMQKTSFRKHRVERFSTQQVTRQRK	R.QLIKPENTM*QKTSFRKHRVERFSTQQVTRQRK.E
AEW60727.1	0	0	0	0	0	0	0	0	0	0	0	0	0	0	122323	0	165538	Unknown	hypothetical protein KPHS_20290 [Klebsiella pneumoniae subsp. pneumoniae HS11286]	1	TRUE	FALSE	LLKQVVKVVSTAAGT	K.LLKQVVKVVSTAAGT.L
AEW60842.1	0	0	0	0	0	0	0	0	0	0	0	0	0	0	139010	0	7701	Unknown	TonB dependent outer membrane siderophore receptor protein [Klebsiella pneumoniae subsp. pneumoniae HS11286]	1	TRUE	FALSE	TNATWMLKSESK	R.TNATWMLKSESK.E
AEW60847.1	0	0	0	0	0	10087	0	0	0	0	0	0	0	0	0	0	104849	Unknown	putative hydroxylase [Klebsiella pneumoniae subsp. pneumoniae HS11286]	1	TRUE	FALSE	MMYHIPDVLST	-.MMYHIPDVLST.D
AEW60939.1	0	0	0	0	0	0	0	0	0	0	0	0	0	0	0	119716	100494	Unknown	DNA-binding protein Roi [Klebsiella pneumoniae subsp. pneumoniae HS11286]	1	TRUE	FALSE	EERSRPKSQAELIAEMALLNVEQER	E.EERSRPKSQAELIAEMALLNVEQER.R
AEW60943.1	0	0	928277	0	0	0	0	0	0	0	0	0	0	0	0	0	136625	Unknown	hypothetical protein KPHS_22450 [Klebsiella pneumoniae subsp. pneumoniae HS11286]	2	TRUE	FALSE	WCKKWDAMHDR	K.WCKKWDAM*HDR.Y;K.WCKKWDAMHDR.Y
AEW60993.1	0	0	14007	0	0	0	0	0	0	0	0	0	0	0	0	0	158997	Unknown	DinI family protein [Klebsiella pneumoniae subsp. pneumoniae HS11286]	1	TRUE	FALSE	DEMTRRISKQY	K.DEMTRRISKQY.D
AEW61022.1	0	0	0	0	0	0	0	0	0	0	0	20939	0	0	0	0	94906	Unknown	putative dehydrogenase/reductase oxidoreductase protein [Klebsiella pneumoniae subsp. pneumoniae HS11286]	1	TRUE	FALSE	MTKIALITGANR	-.MTKIALITGANR.G
AEW61084.1	0	0	0	0	0	0	0	0	0	0	0	0	0	0	0	45259	32888	Unknown	putative outer membrane efflux protein [Klebsiella pneumoniae subsp. pneumoniae HS11286]	1	TRUE	FALSE	RQFETGYTSRLELMQADSELRSTR	K.RQFETGYTSRLELM*QADSELRSTR.A
AEW61089.1	0	157082	1682800	62387	0	0	0	0	0	0	0	0	0	0	0	0	64448	Unknown	aldo/keto reductase family oxidoreductase [Klebsiella pneumoniae subsp. pneumoniae HS11286]	1	TRUE	FALSE	LAADDFR	V.LAADDFR.R
AEW61161.1	0	0	0	0	0	0	0	0	0	0	0	0	261149	0	0	0	21704	Unknown	malate:quinone oxidoreductase [Klebsiella pneumoniae subsp. pneumoniae HS11286]	1	TRUE	FALSE	EDWKLIQAGQR	K.EDWKLIQAGQR.V
AEW61311.1	0	0	66483	0	0	0	0	0	0	0	0	0	0	0	0	0	20171	Unknown	hypothetical protein KPHS_26130 [Klebsiella pneumoniae subsp. pneumoniae HS11286]	1	TRUE	FALSE	TRQRNMMAADIR	K.TRQRNM*M*AADIR.R
AEW61363.1	0	0	0	0	45169	0	0	0	0	0	0	0	0	0	0	0	99014	Unknown	phosphoglycerate transporter protein [Klebsiella pneumoniae subsp. pneumoniae HS11286]	1	TRUE	FALSE	LSLLKKGPSANK	M.LSLLKKGPSANK.V
AEW61501.1	0	0	0	0	0	0	0	0	0	0	0	0	0	0	0	19135	21148	Unknown	putative glycosidase [Klebsiella pneumoniae subsp. pneumoniae HS11286]	1	TRUE	FALSE	LQMVLNFWLNKYLYLSLAQQR	R.LQMVLNFWLNKYLYLSLAQQR.A
AEW61550.1	0	0	0	0	0	0	0	0	0	0	0	0	0	0	53470	0	59439	Unknown	cryptic nitrate reductase 2 beta subunit [Klebsiella pneumoniae subsp. pneumoniae HS11286]	1	FALSE	TRUE	SEKCIFCYPR	K.SEKCIFCYPR.I
AEW61571.1	0	0	0	24775	0	0	0	0	0	0	0	0	0	0	0	0	63547	Unknown	putative luciferase-like monooxygenase [Klebsiella pneumoniae subsp. pneumoniae HS11286]	1	TRUE	FALSE	WRELSPR	R.WRELSPR.E
AEW61620.1	0	0	0	0	0	0	0	0	0	0	0	0	19481	0	0	0	20173	Unknown	putative enzyme [Klebsiella pneumoniae subsp. pneumoniae HS11286]	1	TRUE	FALSE	KLDIQFFHVGMGFR	R.KLDIQFFHVGMGFR.R
AEW61655.1	0	0	0	0	0	0	0	0	0	0	0	0	0	0	8524.2	0	52746	Unknown	anhydro-N-acetylmuramic acid kinase [Klebsiella pneumoniae subsp. pneumoniae HS11286]	1	TRUE	FALSE	LFADAVLALMR	R.LFADAVLALM*R.Q
AEW61700.1	0	0	0	0	0	38375	0	213214	0	0	0	0	0	76830	0	0	69499	Unknown	oligopeptide ABC transport system permease component [Klebsiella pneumoniae subsp. pneumoniae HS11286]	1	TRUE	FALSE	MMILSYLASRR	-.MMILSYLASRR.R
AEW61750.1	0	0	0	0	0	0	0	0	0	0	0	0	0	0	108587	0	125500	Unknown	hypothetical protein KPHS_30520 [Klebsiella pneumoniae subsp. pneumoniae HS11286]	1	TRUE	FALSE	CCSRLRTRRRRRCEWMSWR	R.CCSRLRTRRRRRCEWMSWR.S
AEW61812.1	0	0	0	0	0	0	0	0	0	0	0	0	0	61737	0	0	109803	Unknown	putative regulatory protein TetR [Klebsiella pneumoniae subsp. pneumoniae HS11286]	1	TRUE	FALSE	VICMENMQRGKWLKSSGELKPLNR	R.VICM*ENMQRGKWLKSSGELKPLNR.T
AEW61816.1	0	0	0	0	0	0	0	0	0	0	0	0	0	0	0	74736	30599	Unknown	pyruvate kinase [Klebsiella pneumoniae subsp. pneumoniae HS11286]	1	TRUE	FALSE	ATICERTDRVMTSR	M.ATICERTDRVMTSR.L
AEW61887.1	0	0	0	0	0	0	0	0	0	0	0	0	0	246775	153146	0	75125	Unknown	oligopeptide transport permease protein [Klebsiella pneumoniae subsp. pneumoniae HS11286]	1	TRUE	FALSE	KNSEALENFSEK	K.KNSEALENFSEK.L
AEW61904.1	0	0	0	0	0	0	0	0	0	0	0	0	0	24346	0	0	104851	Unknown	nitrate reductase 1, cytochrome b(NR), gamma subunit [Klebsiella pneumoniae subsp. pneumoniae HS11286]	1	TRUE	FALSE	MHFLNMFFFDIY	-.M*HFLNM*FFFDIY.P
AEW61906.1	0	0	0	0	0	0	0	0	0	0	0	0	0	0	53470	0	24468	Unknown	nitrate reductase 1, Fe-S (beta) subunit [Klebsiella pneumoniae subsp. pneumoniae HS11286]	1	FALSE	TRUE	SEKCIFCYPR	K.SEKCIFCYPR.I
AEW61914.1	0	0	0	0	0	0	0	0	0	0	0	0	0	132522	0	0	24068	Unknown	putative nitrite reductase [Klebsiella pneumoniae subsp. pneumoniae HS11286]	1	TRUE	FALSE	IKMAVSGCTRECAEAQGKDIGVIATDK	K.IKM*AVSGCTRECAEAQGKDIGVIATDK.G
AEW61915.1	0	0	0	0	0	0	0	0	0	0	25986	0	0	0	0	0	5394	Unknown	putative nitrite reductase [Klebsiella pneumoniae subsp. pneumoniae HS11286]	1	TRUE	FALSE	EKIVALGVGVHTSK	R.EKIVALGVGVHTSK.A
AEW62077.1	0	0	0	0	0	0	0	0	0	0	0	0	0	836798	0	0	22904	Unknown	protease 2 [Klebsiella pneumoniae subsp. pneumoniae HS11286]	1	TRUE	FALSE	MTLHGDTR	-.MTLHGDTR.I
AEW62127.1	0	0	0	0	0	0	0	0	0	0	0	0	361361	0	0	0	106108	Unknown	hypothetical protein KPHS_34290 [Klebsiella pneumoniae subsp. pneumoniae HS11286]	1	FALSE	TRUE	WANDRERDRFV	R.WANDRERDRFV.N
AEW62133.1	0	0	0	0	0	0	0	0	0	0	0	0	24996	0	0	0	99016	Unknown	LuxR/UhpA-family transcriptional activator for cell division [Klebsiella pneumoniae subsp. pneumoniae HS11286]	1	TRUE	FALSE	LEDEMVMPPEMKFSR	R.LEDEM*VM*PPEM*KFSR.R
AEW62163.1	0	0	0	0	0	12267	0	0	13717	0	0	0	0	0	0	0	68485	Unknown	AraC-type transcriptional regulator [Klebsiella pneumoniae subsp. pneumoniae HS11286]	1	TRUE	FALSE	RHTDWELAR	R.RHTDWELAR.N
AEW62197.1	0	0	0	0	0	0	0	0	0	0	0	0	0	0	0	30946	86404	Unknown	putative regulatory protein TetR [Klebsiella pneumoniae subsp. pneumoniae HS11286]	1	TRUE	FALSE	HRRHCQRYRPAR	P.HRRHCQRYRPAR.S
AEW62204.1	0	0	0	16106	0	0	0	0	0	0	0	0	0	0	0	0	29237	Unknown	putative MATE family transport protein [Klebsiella pneumoniae subsp. pneumoniae HS11286]	1	TRUE	FALSE	QRYRVLYWR	R.QRYRVLYWR.E
AEW62244.1	0	0	0	0	79722	0	0	0	0	0	0	0	0	0	0	0	77118	Unknown	hypothetical protein KPHS_35460 [Klebsiella pneumoniae subsp. pneumoniae HS11286]	1	TRUE	FALSE	ILKYILILPWQRQKYSYMK	R.ILKYILILPWQRQKYSYM*K.F
AEW62392.1	0	0	0	0	0	0	0	0	99420	0	0	0	0	0	0	0	20870	Unknown	malate:quinone oxidoreductase [Klebsiella pneumoniae subsp. pneumoniae HS11286]	1	TRUE	FALSE	RFKRNADKSWTVTLADADNRRQK	R.RFKRNADKSWTVTLADADNRRQK.R
AEW62427.1	0	0	0	0	0	0	0	0	0	0	0	0	0	0	81409	0	19604	Unknown	2-oxoglutarate decarboxylase [Klebsiella pneumoniae subsp. pneumoniae HS11286]	1	FALSE	TRUE	DWFFWRQKR	R.DWFFWRQKR.G
AEW62441.1	0	0	0	0	0	0	58068	0	0	0	0	0	0	0	0	0	15264	Unknown	bifunctional NADH:ubiquinone oxidoreductase subunit C/D [Klebsiella pneumoniae subsp. pneumoniae HS11286]	1	FALSE	TRUE	PEEWGMKR	K.PEEWGM*KR.G
AEW62447.1	0	0	4600.6	0	0	0	0	0	0	0	0	0	0	0	0	0	114381	Unknown	hypothetical protein KPHS_37490 [Klebsiella pneumoniae subsp. pneumoniae HS11286]	1	FALSE	TRUE	LINRWPLMR	K.LINRWPLMR.N
AEW62511.1	0	0	0	0	0	0	1253600	0	0	0	0	0	0	0	0	0	65069	Unknown	putative oxidoreductase [Klebsiella pneumoniae subsp. pneumoniae HS11286]	1	TRUE	FALSE	YQTMEYRRCGR	R.YQTMEYRRCGR.S
AEW62597.1	0	0	0	0	0	0	0	0	0	0	0	0	0	63063	0	0	10256	Unknown	polyphosphate kinase [Klebsiella pneumoniae subsp. pneumoniae HS11286]	1	FALSE	TRUE	FDEEANIHWAKR	R.FDEEANIHWAKR.L
AEW62687.1	0	0	0	0	0	0	0	0	0	0	0	0	0	0	40355	0	148184	Unknown	sigma-54 modulation protein [Klebsiella pneumoniae subsp. pneumoniae HS11286]	1	FALSE	TRUE	QMEITPAIR	K.QM*EITPAIR.Q
AEW62703.1	0	0	0	0	0	0	0	0	0	0	0	0	0	0	59440	0	154047	Unknown	hypothetical protein KPHS_40050 [Klebsiella pneumoniae subsp. pneumoniae HS11286]	1	TRUE	FALSE	ATENKALRNFNKLDEDFKFVVLT	K.ATENKALRNFNKLDEDFKFVVLT.L
AEW62746.1	0	0	0	0	0	528871	0	0	0	0	0	0	0	0	0	0	34082	Unknown	fifty-four-like protein [Klebsiella pneumoniae subsp. pneumoniae HS11286]	1	FALSE	TRUE	QFDDMQRMMK	K.QFDDM*QRMMK.K
AEW62789.1	0	0	0	0	0	0	0	0	0	0	0	0	0	0	75142	0	19361	Unknown	putative isopropylmalate/homocitrate/citramalate synthase [Klebsiella pneumoniae subsp. pneumoniae HS11286]	1	TRUE	FALSE	WPDRQISHAPR	R.WPDRQISHAPR.W
AEW62828.1	0	0	0	0	0	0	39866	0	0	0	0	0	0	0	0	0	121373	Unknown	formate hydrogenlyase complex iron-sulfur subunit [Klebsiella pneumoniae subsp. pneumoniae HS11286]	1	TRUE	FALSE	EDFLQQSRFAICHCRECQRPFAVQK	K.EDFLQQSRFAICHCRECQRPFAVQK.E
AEW62843.1	0	7236.6	0	0	0	0	0	0	0	0	0	0	0	0	0	0	36116	Unknown	maltoporin precursor [Klebsiella pneumoniae subsp. pneumoniae HS11286]	1	TRUE	FALSE	RYSSSNT	K.RYSSSNT.S
AEW62878.1	0	0	0	0	0	0	0	0	0	0	0	0	0	30497	0	0	114383	Unknown	protein-L-isoaspartate O-methyltransferase [Klebsiella pneumoniae subsp. pneumoniae HS11286]	1	TRUE	FALSE	SLQWQARRR	K.SLQWQARRR.L
AEW62898.1	0	0	0	0	0	0	0	0	0	0	0	179171	0	0	0	0	39026	Unknown	phosphopyruvate hydratase [Klebsiella pneumoniae subsp. pneumoniae HS11286]	1	FALSE	TRUE	DGDKSRFLGKGVTK	R.DGDKSRFLGKGVTK.A
AEW62996.1	0	32781	0	0	0	0	0	0	0	0	0	0	0	0	0	0	120161	Unknown	prepilin peptidase-dependent protein A [Klebsiella pneumoniae subsp. pneumoniae HS11286]	1	TRUE	FALSE	RARANRR	R.RARANRR.G
AEW63211.1	0	0	0	0	0	0	0	0	0	0	0	0	5742.1	0	0	0	9657	Unknown	TraG-family protein [Klebsiella pneumoniae subsp. pneumoniae HS11286]	1	TRUE	FALSE	RNIRRLPR	R.RNIRRLPR.Y
AEW63298.1	0	0	0	0	0	0	0	0	0	0	0	0	0	0	0	76988	105234	Unknown	urease accessory protein ureF [Klebsiella pneumoniae subsp. pneumoniae HS11286]	1	TRUE	FALSE	WQRRQMTE	R.WQRRQM*TE.G
AEW63309.1	0	0	0	0	0	0	0	0	0	0	0	0	0	0	28458	0	1895	Unknown	putative sensor protein EvgS1 [Klebsiella pneumoniae subsp. pneumoniae HS11286]	1	TRUE	FALSE	RMEKEDWAIMPAATLTP	K.RMEKEDWAIMPAATLTP.Q
AEW63362.1	0	0	0	0	0	0	0	601406	0	0	0	0	0	0	0	0	143954	Unknown	putative cytochrome [Klebsiella pneumoniae subsp. pneumoniae HS11286]	1	TRUE	FALSE	ARRKEYWMFILVNLILTGVLSI	R.ARRKEYWM*FILVNLILTGVLSI.I
AEW63405.1	0	0	0	0	0	0	0	0	0	0	0	0	59810	0	0	0	12551	Unknown	ATP-dependent RNA helicase DeaD [Klebsiella pneumoniae subsp. pneumoniae HS11286]	1	TRUE	FALSE	REFRDRDDRFDR	R.REFRDRDDRFDR.R
AEW63410.1	0	0	0	0	0	0	0	0	0	0	0	0	49154	0	0	0	70221	Unknown	tRNA pseudouridine synthase B [Klebsiella pneumoniae subsp. pneumoniae HS11286]	1	FALSE	TRUE	IYNANR	R.IYNANR.A
AEW63456.1	0	0	0	0	0	0	0	0	0	0	0	0	102269	0	0	0	6665	Unknown	aerobic respiration control sensor protein ArcB [Klebsiella pneumoniae subsp. pneumoniae HS11286]	1	TRUE	FALSE	SEWQNDVAVLK	K.SEWQNDVAVLK.A
AEW63498.1	0	0	0	0	0	0	0	0	0	0	0	0	95033	0	0	133025	78701	Unknown	ribosomal protein L11 methyltransferase [Klebsiella pneumoniae subsp. pneumoniae HS11286]	1	FALSE	TRUE	DWEREWMDNFHPMR	K.DWEREWMDNFHPM*R.F
AEW63500.1	8647.4	0	0	0	0	0	0	0	0	0	0	0	0	0	0	0	152927	Unknown	DNA-binding protein Fis [Klebsiella pneumoniae subsp. pneumoniae HS11286]	1	TRUE	FALSE	AALMMGINR	R.AALMMGINR.G
AEW63504.1	0	0	23786	0	0	0	0	0	0	0	0	0	0	0	0	0	170980	Unknown	hypothetical protein KPHS_48060 [Klebsiella pneumoniae subsp. pneumoniae HS11286]	1	TRUE	FALSE	CRDGFMQTRTRRDER	R.CRDGFM*QTRTRRDER.Q
AEW63514.1	0	0	0	0	0	0	0	0	0	0	0	0	0	26084	0	0	144411	Unknown	hypothetical protein KPHS_48160 [Klebsiella pneumoniae subsp. pneumoniae HS11286]	1	TRUE	FALSE	YMIFGCFEEFGR	K.YM*IFGCFEEFGR.D
AEW63541.1	0	0	0	0	68880	0	0	156329	0	0	0	0	0	0	0	0	141607	Unknown	50S ribosomal protein L17 [Klebsiella pneumoniae subsp. pneumoniae HS11286]	1	TRUE	FALSE	LFNELGPR	K.LFNELGPR.F
AEW63595.1	0	0	0	0	0	0	0	0	0	0	0	0	27272	0	0	0	118624	Unknown	para-aminobenzoate synthase component II [Klebsiella pneumoniae subsp. pneumoniae HS11286]	1	TRUE	FALSE	HREWDLEGVQFH	R.HREWDLEGVQFH.P
AEW63604.1	14039	0	0	0	0	0	0	0	0	0	0	0	0	0	0	0	33377	Unknown	siroheme synthase [Klebsiella pneumoniae subsp. pneumoniae HS11286]	1	FALSE	TRUE	RRFWEK	R.RRFWEK.L
AEW63712.1	0	0	0	0	0	0	0	0	0	0	0	0	0	117919	172479	0	148168	Unknown	universal stress protein UspB [Klebsiella pneumoniae subsp. pneumoniae HS11286]	1	FALSE	TRUE	YRDHHDDEFIR	R.YRDHHDDEFIR.R
AEW63765.1	0	0	0	0	0	0	0	0	0	0	0	0	0	0	166513	0	6764	Unknown	biotin sulfoxide reductase [Klebsiella pneumoniae subsp. pneumoniae HS11286]	1	TRUE	FALSE	RFPDIRFIWWAGGANFTHHQDTNR	R.RFPDIRFIWWAGGANFTHHQDTNR.L
AEW63772.1	0	0	0	0	0	0	0	0	0	0	0	0	0	40090	0	0	67254	Unknown	2-hydroxyacid dehydrogenase [Klebsiella pneumoniae subsp. pneumoniae HS11286]	1	TRUE	FALSE	RVVEVAERVKAGEWTK	R.RVVEVAERVKAGEWTK.S
AEW63828.1	0	0	0	0	0	271116	0	0	0	0	0	0	0	0	0	0	68187	Unknown	deacetylase [Klebsiella pneumoniae subsp. pneumoniae HS11286]	1	TRUE	FALSE	EKVDYMTRLLEDTFQTKMVSHRAGR	R.EKVDYM*TRLLEDTFQTKM*VSHRAGR.W
AEW63835.1	0	0	0	0	74745	0	0	0	0	0	0	0	0	0	0	0	129378	Unknown	phosphopantetheine adenylyltransferase [Klebsiella pneumoniae subsp. pneumoniae HS11286]	1	FALSE	TRUE	EWSFISSSLVK	K.EWSFISSSLVK.E
AEW92064.1	0	0	0	21783	0	0	0	0	0	0	0	0	0	0	0	0	23381	Unknown	hypothetical protein KPHS_p200150 (plasmid) [Klebsiella pneumoniae subsp. pneumoniae HS11286]	2	TRUE	FALSE	NVLEFALAR;RYLELARLLENRVAALR	N.NVLEFALAR.R;R.RYLELARLLENRVAALR.D
AEW92083.1	0	0	0	0	0	0	0	0	0	18843	0	0	0	0	0	0	66317	Unknown	putative transposase (plasmid) [Klebsiella pneumoniae subsp. pneumoniae HS11286]	1	TRUE	FALSE	RYLFVAIDR	R.RYLFVAIDR.A
AEW92092.1	0	0	0	168068	0	0	0	0	0	0	0	0	0	0	0	0	118991	Unknown	putative replication protein (plasmid) [Klebsiella pneumoniae subsp. pneumoniae HS11286]	1	TRUE	FALSE	MRHLFWR	-.MRHLFWR.L
AEW92102.1	0	0	0	0	18106	0	0	0	0	0	0	0	0	0	0	0	12309	Unknown	hypothetical protein KPHS_p200530 (plasmid) [Klebsiella pneumoniae subsp. pneumoniae HS11286]	1	TRUE	FALSE	MKFNEIFSK	-.MKFNEIFSK.N
AEW92128.1	0	0	0	17427	0	0	0	0	0	0	0	0	0	0	0	0	119399	Unknown	conjugal transfer protein TrbB (plasmid) [Klebsiella pneumoniae subsp. pneumoniae HS11286]	1	TRUE	FALSE	SLWDPR	K.SLWDPR.G
AEW92147.1	0	0	0	0	0	0	0	0	0	0	0	0	0	0	0	21207	116142	Unknown	conjugal transfer protein TraV (plasmid) [Klebsiella pneumoniae subsp. pneumoniae HS11286]	1	TRUE	FALSE	AKLKEERSDAK	K.AKLKEERSDAK.P
AEW92184.1	0	0	0	0	0	0	0	0	0	194078	0	0	0	0	0	0	34755	Unknown	hypothetical protein KPHS_p201350 (plasmid) [Klebsiella pneumoniae subsp. pneumoniae HS11286]	1	TRUE	FALSE	FRRCMTHGCTLVNVYITDMK	R.FRRCM*THGCTLVNVYITDMK.T
AEW92193.1	0	0	0	0	0	0	0	0	0	0	0	0	95380	0	0	0	145594	Unknown	hypothetical protein KPHS_p201440 (plasmid) [Klebsiella pneumoniae subsp. pneumoniae HS11286]	1	TRUE	FALSE	HPRIRQSPACRCR	R.HPRIRQSPACRCR.R
AEW92219.1	0	0	0	0	0	0	0	0	0	0	0	0	0	60819	0	0	82524	Unknown	hypothetical protein KPHS_p300100 (plasmid) [Klebsiella pneumoniae subsp. pneumoniae HS11286]	1	TRUE	FALSE	EAAAGDLPTVMIDGRKFNCVASIARAH	K.EAAAGDLPTVM*IDGRKFNCVASIARAH.G
AEW92220.1	0	0	0	0	0	0	0	0	0	0	0	0	0	87691	0	0	68490	Unknown	peptidase (plasmid) [Klebsiella pneumoniae subsp. pneumoniae HS11286]	2	TRUE	FALSE	DRRWRTMLR;YMFTLHKEQVKDRRWRTMLR	K.DRRWRTM*LR.V;K.YM*FTLHKEQVKDRRWRTM*LR.V
AEW92244.1	0	0	0	0	0	0	0	0	0	0	0	0	0	0	4197.6	0	27828	Unknown	ATPases of the AAA+ class (plasmid) [Klebsiella pneumoniae subsp. pneumoniae HS11286]	1	TRUE	FALSE	LLQTCEDNVK	K.LLQTCEDNVK.D
AEW92287.1	0	0	0	0	0	0	0	0	0	0	0	0	0	0	24203	0	169280	Unknown	hypothetical protein KPHS_p300780 (plasmid) [Klebsiella pneumoniae subsp. pneumoniae HS11286]	1	TRUE	FALSE	KLFFYHPTK	K.KLFFYHPTK.K
AEW92356.1	0	0	0	0	0	0	0	0	0	0	0	0	0	53449	0	0	137454	Unknown	DNA binding protein (plasmid) [Klebsiella pneumoniae subsp. pneumoniae HS11286]	1	TRUE	FALSE	AQAERIMSDMESCGVDIGLLNEMFTSR	R.AQAERIM*SDM*ESCGVDIGLLNEMFTSR.S
AEW92363.1	0	0	0	0	0	0	0	0	0	0	0	0	0	0	99294	0	72686	Unknown	mobilization protein (plasmid) [Klebsiella pneumoniae subsp. pneumoniae HS11286]	1	TRUE	FALSE	YRDRQDLEYSAH	K.YRDRQDLEYSAH.G
AEW92368.1	0	0	0	29995	0	0	0	0	0	0	0	0	0	0	0	0	137880	Unknown	putative plasmid replication initiation protein (plasmid) [Klebsiella pneumoniae subsp. pneumoniae HS11286]	1	TRUE	FALSE	EEKKERPRR	K.EEKKERPRR.C
ALJ44718.1	0	0	0	0	0	0	0	0	0	242963	0	0	0	0	0	0	43152	Unknown	Magnesium and cobalt efflux protein CorC [Bacteroides ovatus]	1	TRUE	FALSE	IIEEEHYSK	K.IIEEEHYSK.Y
ALJ44731.1	118355	0	0	0	0	0	0	0	0	0	0	0	0	0	0	0	7285	Unknown	Penicillin-binding protein 4 precursor [Bacteroides ovatus]	1	TRUE	FALSE	WSNEFNRSDIR	R.WSNEFNRSDIR.N
ALJ44831.1	14117	0	0	0	0	0	0	0	0	0	0	0	0	0	0	0	91632	Unknown	Ribosomal protein L11 methyltransferase [Bacteroides ovatus]	1	TRUE	FALSE	MKYFEFTFR	-.MKYFEFTFR.T
ALJ44838.1	0	0	29263	0	0	0	0	0	0	0	0	0	0	0	0	0	32852	Unknown	hypothetical protein Bovatus_00166 [Bacteroides ovatus]	1	TRUE	FALSE	TMTPCDVVEHK	R.TMTPCDVVEHK.E
ALJ44842.1	0	0	8621.7	0	0	0	0	0	0	0	0	0	0	0	0	0	50601	Unknown	Alginate lyase [Bacteroides ovatus]	1	TRUE	FALSE	ALKMTPPSVMDK	K.ALKMTPPSVM*DK.T
ALJ45010.1	0	0	0	0	0	0	0	0	13915	0	0	0	0	0	0	0	18867	Unknown	Trifunctional nucleotide phosphoesterase protein YfkN precursor [Bacteroides ovatus]	1	TRUE	FALSE	DFLEMSYYMWTNQM	K.DFLEMSYYMWTNQM*.K
ALJ45050.1	0	0	0	0	0	0	0	0	0	10025	0	0	0	0	0	0	144592	Unknown	Bacteriophage Lambda NinG protein [Bacteroides ovatus]	1	TRUE	FALSE	QFSDFQLEKLITHYK	K.QFSDFQLEKLITHYK.E
ALJ45054.1	0	0	0	344894	0	0	0	0	0	0	0	0	0	0	0	0	19689	Unknown	Chromosome-partitioning protein Spo0J [Bacteroides ovatus]	1	TRUE	FALSE	CKCWYSEDDER	R.CKCWYSEDDER.T
ALJ45069.1	0	0	0	0	0	0	0	0	0	390266	0	0	0	0	0	0	175072	Unknown	hypothetical protein Bovatus_00401 [Bacteroides ovatus]	1	TRUE	FALSE	HFSKKVPHRWYRHGRKVFRLTPKSMFDKKSR	K.HFSKKVPHRWYRHGRKVFRLTPKSM*FDKKSR.T
ALJ45228.1	0	5946.2	0	0	0	0	0	0	0	0	0	0	0	0	0	0	69772	Unknown	Gram-negative bacterial tonB protein [Bacteroides ovatus]	1	TRUE	FALSE	KIQYPNTGTEGNGVQGR	K.KIQYPNTGTEGNGVQGR.T
ALJ45248.1	0	0	0	39309	0	0	0	0	0	0	0	0	0	0	0	0	9153	Unknown	F5/8 type C domain protein [Bacteroides ovatus]	1	TRUE	FALSE	ENNQISWTAANLLQTFIQK	K.ENNQISWTAANLLQTFIQK.V
ALJ45279.1	0	1681.2	0	0	0	0	0	0	0	0	0	0	0	0	0	0	92569	Unknown	hypothetical protein Bovatus_00613 [Bacteroides ovatus]	1	TRUE	FALSE	EFSLISKKLPESIPEIEYWRNLMDEHQKLDVIFSNIVIPMVCTYNSDLFK	R.EFSLISKKLPESIPEIEYWRNLMDEHQKLDVIFSNIVIPM*VCTYNSDLFK.N
ALJ45307.1	0	0	162090	0	0	0	0	0	0	0	0	0	0	0	0	0	123243	Unknown	ECF RNA polymerase sigma factor SigW [Bacteroides ovatus]	1	TRUE	FALSE	NHVLNLI	K.NHVLNLI.R
ALJ45333.1	0	0	0	48583	0	0	0	0	0	0	0	0	0	0	0	0	127511	Unknown	Autotransporter beta-domain protein [Bacteroides ovatus]	1	TRUE	FALSE	FRCETCGEK	K.FRCETCGEK.T
ALJ45348.1	0	0	0	0	0	0	0	0	0	0	0	2603000	0	0	0	0	2647	Unknown	hypothetical protein Bovatus_00682 [Bacteroides ovatus]	1	TRUE	FALSE	YVLKYIHPASGK	K.YVLKYIHPASGK.I
ALJ45409.1	150603	0	0	0	0	0	0	0	0	0	0	0	0	0	0	0	7904	Unknown	NTE family protein RssA [Bacteroides ovatus]	1	TRUE	FALSE	SRIHRRVNLDNIRLRRMVYRSNFPELRFKNIIIDGANPQQQAYMK	K.SRIHRRVNLDNIRLRRM*VYRSNFPELRFKNIIIDGANPQQQAYM*K.K
ALJ45435.1	0	0	0	0	0	0	0	0	138056	0	0	0	0	0	0	0	86163	Unknown	N-carbamoyl-D-amino acid hydrolase [Bacteroides ovatus]	1	FALSE	TRUE	RWWPFLRDR	R.RWWPFLRDR.R
ALJ45698.1	0	68429	0	0	0	0	0	0	0	0	0	0	0	0	0	0	73277	Unknown	hypothetical protein Bovatus_01047 [Bacteroides ovatus]	1	TRUE	FALSE	HRCIFQSGMFSDSYTYIRRWCNR	K.HRCIFQSGMFSDSYTYIRRWCNR.E
ALJ45928.1	159461	0	0	0	0	0	0	0	0	0	0	0	0	0	0	0	2700	Unknown	Sensor protein EvgS precursor [Bacteroides ovatus]	1	TRUE	FALSE	SKIFKEDRKRVEKAYDDLIEGR	F.SKIFKEDRKRVEKAYDDLIEGR.S
ALJ46158.1	0	0	0	0	0	0	0	0	0	0	28546	0	0	0	0	0	33794	Unknown	hypothetical protein Bovatus_01514 [Bacteroides ovatus]	1	TRUE	FALSE	RMEKMDVYFVKTKSTGDKSVNKELDFTKAQHVMLSFGYKISDRMNLK	S.RMEKM*DVYFVKTKSTGDKSVNKELDFTKAQHVMLSFGYKISDRM*NLK.I
ALJ46159.1	0	44030	0	0	0	0	0	0	0	0	0	0	0	0	0	0	87095	Unknown	Helix-turn-helix domain protein [Bacteroides ovatus]	1	FALSE	TRUE	IRERKRQLKRSQELLQPRQAAEGQDFFSFAQAAK	R.IRERKRQLKRSQELLQPRQAAEGQDFFSFAQAAK.L
ALJ46278.1	1035	0	0	0	0	0	0	0	0	0	0	0	0	0	0	0	18766	Unknown	Phosphoglucomutase [Bacteroides ovatus]	1	TRUE	FALSE	VYLFDDMRPTPEMSFAIR	K.VYLFDDM*RPTPEM*SFAIR.H
ALJ46281.1	0	0	0	19795	0	0	0	0	0	0	0	0	0	0	0	0	4770	Unknown	hypothetical protein Bovatus_01637 [Bacteroides ovatus]	1	TRUE	FALSE	YHYEDMILR	R.YHYEDM*ILR.I
ALJ46294.1	0	0	786881	0	0	0	0	0	0	0	0	0	0	0	0	0	139329	Unknown	Ribosomal RNA large subunit methyltransferase H [Bacteroides ovatus]	1	TRUE	FALSE	EMRSLEFAEYMK	K.EM*RSLEFAEYMK.R
ALJ46314.1	0	0	447002	0	0	0	0	0	0	0	0	0	0	0	0	0	2984	Unknown	Sensor protein EvgS precursor [Bacteroides ovatus]	1	TRUE	FALSE	ELCYKSTYNR	G.ELCYKSTYNR.T
ALJ46342.1	0	0	0	0	0	0	0	0	0	0	28538	0	0	0	0	0	24845	Unknown	Choline-sulfatase [Bacteroides ovatus]	1	TRUE	FALSE	FQRYMRDYMKTVK	K.FQRYM*RDYM*KTVK.S
ALJ46405.1	0	0	268636	0	0	0	0	0	0	0	0	0	0	0	0	0	2163	Unknown	TonB-dependent Receptor Plug Domain protein [Bacteroides ovatus]	1	TRUE	FALSE	LTWEKSYNTNIGIDAAFLNNR	L.LTWEKSYNTNIGIDAAFLNNR.I
ALJ46407.1	0	0	0	0	0	0	0	0	13311	0	0	0	0	0	0	0	153429	Unknown	Glyoxalase/Bleomycin resistance protein/Dioxygenase superfamily protein [Bacteroides ovatus]	1	FALSE	TRUE	LIDKAPRK	R.LIDKAPRK.G
ALJ46471.1	0	0	6080.4	0	0	0	0	0	0	0	0	0	0	0	0	0	88031	Unknown	Aldose 1-epimerase [Bacteroides ovatus]	1	TRUE	FALSE	YILISEK	K.YILISEK.G
ALJ46486.1	0	0	0	0	0	0	0	0	0	0	15099	0	0	0	0	0	115824	Unknown	hypothetical protein Bovatus_01846 [Bacteroides ovatus]	1	TRUE	FALSE	PERELDLLR	K.PERELDLLR.D
ALJ46510.1	0	0	112699	0	0	0	0	0	0	0	0	0	0	0	0	0	94250	Unknown	hypothetical protein Bovatus_01870 [Bacteroides ovatus]	1	TRUE	FALSE	MEYILKQIHR	K.MEYILKQIHR.N
ALJ46540.1	0	0	0	0	0	0	0	0	0	0	21963	0	0	0	0	0	37321	Unknown	Histidine--tRNA ligase [Bacteroides ovatus]	1	TRUE	FALSE	RNYIFNTIRDVYHLYG	K.RNYIFNTIRDVYHLYG.F
ALJ46572.1	0	0	0	0	0	0	0	0	0	0	3984.1	0	0	0	0	0	164715	Unknown	Thioredoxin-like protein [Bacteroides ovatus]	1	TRUE	FALSE	KEKKIAREERNQEKLANGDWVMAEFYATWCPHCQRMKPVVEEFKK	M.KEKKIAREERNQEKLANGDWVM*AEFYATWCPHCQRMKPVVEEFKK.L
ALJ46590.1	0	0	0	0	0	0	0	0	0	0	78202	0	0	0	0	0	56789	Unknown	dTDP-glucose 4,6-dehydratase 2 [Bacteroides ovatus]	1	TRUE	FALSE	LTISTIHRLMAENPEYRQVLKKKVKDENGDISIEWINEDLITFVKDR	K.LTISTIHRLM*AENPEYRQVLKKKVKDENGDISIEWINEDLITFVKDR.L
ALJ46599.1	0	0	0	13889	0	0	0	0	0	0	0	0	0	0	0	0	42150	Unknown	UDP-N-acetylglucosamine 1-carboxyvinyltransferase [Bacteroides ovatus]	1	TRUE	FALSE	KCSSLR	K.KCSSLR.G
ALJ46607.1	0	0	0	0	0	0	0	0	22430	0	0	0	0	0	0	0	61139	Unknown	2-aminoethylphosphonate--pyruvate transaminase [Bacteroides ovatus]	1	TRUE	FALSE	TFYYALKNK	K.TFYYALKNK.G
ALJ46794.1	0	0	0	0	0	0	0	0	0	0	25191	0	0	0	0	0	19907	Unknown	PKD domain protein [Bacteroides ovatus]	1	TRUE	FALSE	QYTLRGTR	K.QYTLRGTR.L
ALJ46815.1	0	0	0	0	0	0	0	0	0	0	56943	0	0	0	0	0	36815	Unknown	Outer membrane efflux protein BepC precursor [Bacteroides ovatus]	1	TRUE	FALSE	HGMKPQNDVLK	R.HGM*KPQNDVLK.V
ALJ46842.1	0	0	12360	0	0	0	0	0	0	0	0	0	0	0	0	0	144157	Unknown	hypothetical protein Bovatus_02209 [Bacteroides ovatus]	1	TRUE	FALSE	WTIYYGDER	K.WTIYYGDER.I
ALJ46946.1	0	0	0	0	0	0	0	0	0	0	0	367068	0	0	0	0	891	Unknown	Sensor histidine kinase TodS [Bacteroides ovatus]	1	TRUE	FALSE	HTKRFFPLKK	K.HTKRFFPLKK.V
ALJ47035.1	0	41566	0	0	0	0	0	0	0	0	0	0	0	0	0	0	157158	Unknown	hypothetical protein Bovatus_02404 [Bacteroides ovatus]	1	TRUE	FALSE	MKVYNLSEIMKSAHTMRKFRPEKYPTFSEALKKAWKVAKFNKEIADRR	-.MKVYNLSEIMKSAHTMRKFRPEKYPTFSEALKKAWKVAKFNKEIADRR.A
ALJ47166.1	0	0	0	0	0	0	0	0	5468.7	0	0	0	0	0	0	0	83531	Unknown	Transposase DDE domain protein [Bacteroides ovatus]	1	TRUE	FALSE	IHQIEAYFVVRAKKNR	K.IHQIEAYFVVRAKKNR.Q
ALJ47245.1	277989	0	0	0	0	0	0	0	0	0	0	0	0	0	0	0	5255	Unknown	sensory histidine kinase DcuS [Bacteroides ovatus]	1	TRUE	FALSE	NKWLNIAYSEK	K.NKWLNIAYSEK.K
ALJ47334.1	0	0	0	0	0	0	0	0	20354	0	0	0	0	0	0	0	45214	Unknown	Autoinducer 2 sensor kinase/phosphatase LuxQ [Bacteroides ovatus]	1	TRUE	FALSE	LLSIEREHSISADK	R.LLSIEREHSISADK.L
ALJ47418.1	0	0	1381200	0	0	0	0	0	0	0	0	0	0	0	0	0	52400	Unknown	Elongation factor Tu [Bacteroides ovatus]	1	FALSE	TRUE	KLLDQGEAGDNVGLLLR	R.KLLDQGEAGDNVGLLLR.G
ALJ47429.1	0	0	0	29084	0	0	0	0	0	0	0	0	0	0	0	0	11110	Unknown	hypothetical protein Bovatus_02816 [Bacteroides ovatus]	1	TRUE	FALSE	MLMLCFMLYLDLFRKDYYQRK	G.MLMLCFM*LYLDLFRKDYYQRK.G
ALJ47756.1	0	0	0	162906	0	0	0	0	0	0	0	0	0	0	0	0	938	Unknown	Sensor histidine kinase TmoS [Bacteroides ovatus]	1	TRUE	FALSE	GSRQSFDVNWVQSIEPIDR	K.GSRQSFDVNWVQSIEPIDR.N
ALJ47905.1	0	0	784286	0	0	0	0	0	0	0	0	0	0	0	0	0	64025	Unknown	S-adenosylmethionine:tRNA ribosyltransferase-isomerase [Bacteroides ovatus]	1	TRUE	FALSE	ALYSLGETPLPHSIINR	K.ALYSLGETPLPHSIINR.P
ALJ47909.1	0	0	0	0	0	0	0	0	0	674060	0	0	0	0	0	0	21685	Unknown	Tetratricopeptide repeat protein [Bacteroides ovatus]	1	TRUE	FALSE	NIDQLNIYGKAVCYDGMHQIAKKR	K.NIDQLNIYGKAVCYDGM*HQIAKKR.G
ALJ47966.1	0	0	34063	0	0	0	0	0	0	0	0	0	0	0	0	0	14810	Unknown	tRNA uridine 5-carboxymethylaminomethyl modification enzyme MnmG [Bacteroides ovatus]	1	TRUE	FALSE	FIWSWR	K.FIWSWR.E
ALJ48124.1	0	0	0	0	0	0	0	0	0	6670.3	0	0	0	0	0	0	10950	Unknown	hypothetical protein Bovatus_03517 [Bacteroides ovatus]	1	TRUE	FALSE	WCRAHYRLPK	R.WCRAHYRLPK.D
ALJ48165.1	0	0	0	0	0	0	0	0	0	0	15151	0	0	0	0	0	174255	Unknown	30S ribosomal protein S20 [Bacteroides ovatus]	1	TRUE	FALSE	QEETRRLHNRYYGKTMRNAVRKLRATTDK	R.QEETRRLHNRYYGKTMRNAVRKLRATTDK.A
ALJ48253.1	99422	0	0	0	0	0	0	0	0	0	0	0	0	0	0	0	1742	Unknown	TonB-dependent Receptor Plug Domain protein [Bacteroides ovatus]	1	TRUE	FALSE	RFMYLDQMK	R.RFM*YLDQM*K.E
ALJ48309.1	0	0	0	106984	0	0	0	0	0	0	0	0	0	0	0	0	2498	Unknown	TonB dependent receptor [Bacteroides ovatus]	1	TRUE	FALSE	LIWSYAYGR	K.LIWSYAYGR.W
ALJ48442.1	0	0	0	0	0	0	0	0	0	8072.8	0	0	0	0	0	0	120846	Unknown	Orotate phosphoribosyltransferase [Bacteroides ovatus]	1	TRUE	FALSE	MKNLERLFAEKLLKIKAIK	-.MKNLERLFAEKLLKIKAIK.L
ALJ48506.1	0	0	1302400	317334	0	0	0	0	0	0	0	0	0	0	0	0	105748	Unknown	3-oxoacyl-[acyl-carrier-protein] reductase FabG [Bacteroides ovatus]	1	TRUE	FALSE	DFGRIDILVNNAGITRDGLMMR	K.DFGRIDILVNNAGITRDGLMMR.M
ALJ48529.1	0	0	0	50519	0	0	0	0	0	0	0	0	0	0	0	0	838	Unknown	Sensor histidine kinase TodS [Bacteroides ovatus]	1	TRUE	FALSE	PENSTQETAAKK	K.PENSTQETAAKK.S
ALJ48622.1	0	0	0	26552	0	0	0	0	0	0	0	0	0	0	0	0	1743	Unknown	TonB-dependent Receptor Plug Domain protein [Bacteroides ovatus]	1	TRUE	FALSE	NWNMNIVYMGYR	K.NWNM*NIVYMGYR.E
ALJ48721.1	0	0	0	0	0	0	0	0	0	0	24062	0	0	0	0	0	91640	Unknown	Putative 5'(3')-deoxyribonucleotidase [Bacteroides ovatus]	1	TRUE	FALSE	AFIERVSTNRLATK	K.AFIERVSTNRLATK.V
ALJ48802.1	0	54771	0	0	0	0	0	0	0	0	0	0	0	0	0	0	25101	Unknown	hypothetical protein Bovatus_04208 [Bacteroides ovatus]	1	TRUE	FALSE	NMLMRNGLQAH	R.NMLM*RNGLQAH.V
ALJ48867.1	0	0	20001	0	0	0	0	0	0	0	0	0	0	0	0	0	41929	Unknown	F5/8 type C domain protein [Bacteroides ovatus]	1	TRUE	FALSE	FFLLLAVGLLT	R.FFLLLAVGLLT.A
ALJ48926.1	0	0	0	0	0	0	0	0	56432	0	0	0	0	0	0	0	9935	Unknown	Alpha-xylosidase [Bacteroides ovatus]	1	TRUE	FALSE	PETRTWWSGLYKDFMANGIDGI	R.PETRTWWSGLYKDFMANGIDGI.W
ALJ49077.1	0	0	20471	0	0	0	0	0	0	0	0	0	0	0	0	0	10336	Unknown	TonB-dependent Receptor Plug Domain protein [Bacteroides ovatus]	1	TRUE	FALSE	FAENKQPLIFADGKEISMDAMEK	R.FAENKQPLIFADGKEISM*DAMEK.L
ALJ49180.1	0	0	0	0	0	0	0	0	0	0	6865.6	0	0	0	0	0	93455	Unknown	Ribonuclease Z [Bacteroides ovatus]	1	TRUE	FALSE	VFFHEFETK	K.VFFHEFETK.E
ALJ49208.1	0	0	34204	0	0	0	0	0	0	0	0	0	0	0	0	0	52065	Unknown	hypothetical protein Bovatus_04617 [Bacteroides ovatus]	1	TRUE	FALSE	YNFFYDNCATR	R.YNFFYDNCATR.P
ALJ49293.1	0	0	0	117656	0	0	0	0	0	0	0	0	0	0	0	0	41456	Unknown	Epimerase family protein [Bacteroides ovatus]	1	TRUE	FALSE	YMGLWYEIAR	R.YMGLWYEIAR.Y
ALJ49548.1	0	0	0	0	0	0	0	0	0	348665	0	0	0	0	0	0	18458	Unknown	Protease 1 precursor [Bacteroides ovatus]	1	TRUE	FALSE	YKRQLGSKIWSSPVIADYGIVYVTYEDNGACKLIAID	K.YKRQLGSKIWSSPVIADYGIVYVTYEDNGACKLIAID.C
ALJ49573.1	0	0	11344	0	0	0	0	0	0	0	0	0	0	0	0	0	56015	Unknown	Phosphate-selective porin O and P [Bacteroides ovatus]	1	TRUE	FALSE	LNYSYFIPGSHIK	K.LNYSYFIPGSHIK.E
ASB39200.1	0	0	0	0	16603	0	0	0	0	0	0	0	0	0	0	0	1123	Unknown	hypothetical protein ADH66_00135 [Acutalibacter muris]	1	TRUE	FALSE	AAGGEGQQVNEDALADGAYTVTLTNQDTGR	K.AAGGEGQQVNEDALADGAYTVTLTNQDTGR.V
ASB39223.1	0	0	0	0	0	0	0	0	0	0	0	0	0	82856	0	0	100927	Unknown	hypothetical protein ADH66_00270 [Acutalibacter muris]	1	TRUE	FALSE	MREDICSIPVNEVFEPKDGCPFCR	-.MREDICSIPVNEVFEPKDGCPFCR.M
ASB39227.1	0	0	0	0	20642	0	0	0	0	0	0	0	0	0	0	0	92869	Unknown	hypothetical protein ADH66_00290 [Acutalibacter muris]	1	TRUE	FALSE	HREELEKKLRRSYVMNSPQDRALHPLLICMLRN	R.HREELEKKLRRSYVMNSPQDRALHPLLICM*LRN.L
ASB39248.1	0	0	0	0	0	0	0	0	0	0	0	0	0	24277	0	0	161300	Unknown	hypothetical protein ADH66_00395 [Acutalibacter muris]	1	TRUE	FALSE	MLNIFSDLWN	-.M*LNIFSDLWN.M
ASB39287.1	0	0	0	0	0	0	0	0	0	0	0	0	0	0	0	87426	74305	Unknown	diguanylate cyclase response regulator [Acutalibacter muris]	1	TRUE	FALSE	WQEAIRLRVPFSICMMDIDHFK	K.WQEAIRLRVPFSICMM*DIDHFK.K
ASB39337.1	0	0	0	0	0	0	0	0	0	0	0	0	0	69367	0	0	147147	Unknown	hypothetical protein ADH66_00870 [Acutalibacter muris]	1	TRUE	FALSE	FLISEDGQVLLIHPYDKRGFTSH	R.FLISEDGQVLLIHPYDKRGFTSH.R
ASB39350.1	0	0	0	0	0	0	0	0	0	0	0	0	0	185217	0	0	105236	Unknown	hypothetical protein ADH66_00940 [Acutalibacter muris]	1	TRUE	FALSE	AVFVSEGK	K.AVFVSEGK.S
ASB39367.1	0	0	0	0	0	0	4962800	0	0	0	0	0	0	0	0	0	12926	Unknown	hypothetical protein ADH66_01050 [Acutalibacter muris]	1	TRUE	FALSE	MSTENLDMPYIR	K.M*STENLDM*PYIR.K
ASB39376.1	0	0	0	0	0	0	0	0	0	0	0	0	0	11079	0	0	102076	Unknown	DNA-binding response regulator [Acutalibacter muris]	1	TRUE	FALSE	IREKHN	K.IREKHN.Y
ASB39417.1	0	0	0	0	0	0	0	0	0	17614	0	0	0	0	0	0	87694	Unknown	AraC family transcriptional regulator [Acutalibacter muris]	1	FALSE	TRUE	STLLRAFTK	K.STLLRAFTK.S
ASB39443.1	0	0	0	0	0	0	22426	0	0	0	0	0	0	0	0	0	80461	Unknown	N-acetyltransferase [Acutalibacter muris]	1	TRUE	FALSE	ACECCWR	K.ACECCWR.G
ASB39444.1	0	14390	0	0	0	0	0	0	0	0	0	0	0	0	0	0	47285	Unknown	tRNA 4-thiouridine(8) synthase ThiI [Acutalibacter muris]	1	TRUE	FALSE	RSFEEIMMK	R.RSFEEIMMK.N
ASB39471.1	0	0	0	0	0	0	0	0	13956	0	0	0	0	0	0	0	34084	Unknown	hypothetical protein ADH66_01655 [Acutalibacter muris]	1	TRUE	FALSE	YYYMSENL	K.YYYM*SENL.Y
ASB39486.1	0	0	0	0	0	0	0	0	0	0	0	0	0	0	0	116794	16358	Unknown	DNA primase [Acutalibacter muris]	1	TRUE	FALSE	ELERGQMSVKLAPAPGK	R.ELERGQMSVKLAPAPGK.D
ASB39502.1	0	0	23360	0	0	0	0	0	0	0	0	0	0	0	0	0	121377	Unknown	hypothetical protein ADH66_01815 [Acutalibacter muris]	1	TRUE	FALSE	HYFWHQPVQQIAR	R.HYFWHQPVQQIAR.E
ASB39521.1	0	0	0	0	0	0	0	0	0	0	0	0	0	0	58639	0	16359	Unknown	ABC transporter ATP-binding protein [Acutalibacter muris]	1	TRUE	FALSE	METDMRTELFAH	R.M*ETDM*RTELFAH.L
ASB39539.1	0	0	0	0	0	0	0	0	0	0	0	0	0	0	7995.4	0	30996	Unknown	MobA/MobL family protein [Acutalibacter muris]	1	FALSE	TRUE	QEQREQQPR	R.QEQREQQPR.R
ASB39586.1	0	0	0	0	0	0	0	0	0	0	0	0	0	0	0	462012	8344	Unknown	bifunctional (p)ppGpp synthetase/guanosine-3',5'-bis(diphosphate) 3'-pyrophosphohydrolase [Acutalibacter muris]	1	TRUE	FALSE	MLMAMAQDIRVIIIKFADRMHNLSTLEFMSPQKQR	K.M*LMAMAQDIRVIIIKFADRM*HNLSTLEFMSPQKQR.D
ASB39644.1	0	0	0	0	0	0	0	0	0	0	0	0	0	0	0	103348	115774	Unknown	flavodoxin family protein [Acutalibacter muris]	1	TRUE	FALSE	NLFDQKKHMLVLFCSPNPHGSTR	M.NLFDQKKHMLVLFCSPNPHGSTR.R
ASB39669.1	0	0	0	0	0	0	0	0	0	0	0	0	0	106492	0	0	21352	Unknown	hypothetical protein ADH66_02730 [Acutalibacter muris]	1	TRUE	FALSE	LDRRELAARAFRDPEGVELLGEITFPPILRAVRR	K.LDRRELAARAFRDPEGVELLGEITFPPILRAVRR.E
ASB39808.1	0	0	0	0	0	0	0	0	0	0	0	0	0	0	0	65138	101669	Unknown	antirestriction protein ArdA [Acutalibacter muris]	1	TRUE	FALSE	KHPETNREER	R.KHPETNREER.-
ASB39809.1	0	0	0	0	0	0	0	0	0	0	0	0	0	0	60936	0	14461	Unknown	conjugal transfer protein TraG [Acutalibacter muris]	1	TRUE	FALSE	VFNSIDFSRSMHYNPLAYIRNEADILK	K.VFNSIDFSRSM*HYNPLAYIRNEADILK.F
ASB39819.1	0	0	0	0	0	0	0	0	0	0	0	0	0	0	0	98347	29245	Unknown	conjugal transfer protein TraA [Acutalibacter muris]	2	TRUE	FALSE	GKIVKAERRLAVLDERMEMWAQYEKYKPIRQK;LAVLDERMEMWAQYEKYKPIRQK	R.GKIVKAERRLAVLDERMEMWAQYEKYKPIRQK.L;R.LAVLDERMEM*WAQYEKYKPIRQK.L
ASB39848.1	0	0	386722	0	0	0	0	0	0	0	0	0	0	0	0	0	97912	Unknown	ABC transporter permease [Acutalibacter muris]	1	TRUE	FALSE	LLLWAERR	K.LLLWAERR.K
ASB39886.1	0	0	0	0	0	0	0	0	0	0	0	0	0	0	0	64562	24350	Unknown	ABC transporter ATP-binding protein [Acutalibacter muris]	1	TRUE	FALSE	KKMKSVKSMEHRYDRERGDMTEF	K.KKMKSVKSM*EHRYDRERGDM*TEF.P
ASB39944.1	0	0	0	0	0	0	0	0	0	0	0	0	0	101144	0	0	86755	Unknown	hypothetical protein ADH66_04320 [Acutalibacter muris]	1	TRUE	FALSE	GPYCVESFDPRIVAWFRENRPEIVRGQLMCRFKK	K.GPYCVESFDPRIVAWFRENRPEIVRGQLM*CRFKK.G
ASB39945.1	0	0	0	0	0	0	0	0	0	0	0	0	0	54118	0	0	18842	Unknown	M3 family oligoendopeptidase [Acutalibacter muris]	1	TRUE	FALSE	YMDFVRLGGTK	K.YM*DFVRLGGTK.T
ASB40063.1	0	0	14199	0	0	0	0	0	0	0	0	0	0	0	0	0	112308	Unknown	hypothetical protein ADH66_04955 [Acutalibacter muris]	1	TRUE	FALSE	MKRMKMFFR	-.M*KRMKM*FFR.F
ASB40095.1	0	0	0	0	0	0	0	0	0	0	0	0	0	22144	0	0	7433	Unknown	hypothetical protein ADH66_05125 [Acutalibacter muris]	1	TRUE	FALSE	YIKKLAKRR	R.YIKKLAKRR.A
ASB40136.1	0	0	0	0	0	0	0	0	373974	0	0	0	0	0	0	0	64764	Unknown	hypothetical protein ADH66_05360 [Acutalibacter muris]	1	TRUE	FALSE	DYRLDIGMWNQVFAVPCALVDR	M.DYRLDIGMWNQVFAVPCALVDR.H
ASB40153.1	0	0	0	101695	0	0	0	0	0	0	0	0	0	0	0	0	27829	Unknown	alpha-N-arabinofuranosidase [Acutalibacter muris]	1	TRUE	FALSE	SRINRNIYGNFSEHLGR	R.SRINRNIYGNFSEHLGR.C
ASB40163.1	0	0	0	0	0	0	0	0	0	0	0	0	116592	0	0	0	85692	Unknown	hypothetical protein ADH66_05515 [Acutalibacter muris]	1	FALSE	TRUE	EIRVIGKGDKQRVVYINDKIVHA	R.EIRVIGKGDKQRVVYINDKIVHA.M
ASB40200.1	0	0	0	0	0	0	0	0	0	0	0	0	0	155017	0	0	162509	Unknown	hypothetical protein ADH66_05730 [Acutalibacter muris]	1	TRUE	FALSE	LLYQMKRLMKAQPKPWKQIRSFQMKNGHRKK	K.LLYQM*KRLM*KAQPKPWKQIRSFQMKNGHRKK.R
ASB40243.1	0	0	0	0	0	0	0	0	0	0	0	0	0	0	37151	0	91	Unknown	hypothetical protein ADH66_05980 [Acutalibacter muris]	1	TRUE	FALSE	WRVTVTK	R.WRVTVTK.A
ASB40256.1	0	0	0	0	39216	0	34974	64108	0	0	0	0	0	0	73423	0	29423	Unknown	hypothetical protein ADH66_06045 [Acutalibacter muris]	2	TRUE	FALSE	MERTMGNWEEKMAYITFITPFGHR;SKEYFAK	-.MERTMGNWEEKMAYITFITPFGHR.L;K.SKEYFAK.C
ASB40276.1	0	0	0	0	0	0	0	0	0	0	0	0	116592	0	0	0	85693	Unknown	transposase [Acutalibacter muris]	1	FALSE	TRUE	EIRVIGKGDKQRVVYINDKIVHA	R.EIRVIGKGDKQRVVYINDKIVHA.M
ASB40398.1	0	0	0	0	0	0	0	0	0	0	0	0	0	6906.6	0	0	83310	Unknown	ATP-binding protein [Acutalibacter muris]	1	TRUE	FALSE	RRRKEAEERRQRMERIKRR	K.RRRKEAEERRQRM*ERIKRR.K
ASB40399.1	0	0	0	0	0	0	0	0	4666.9	0	0	0	0	0	0	0	165549	Unknown	hypothetical protein ADH66_06805 [Acutalibacter muris]	1	TRUE	FALSE	LLREEVRQAM	R.LLREEVRQAM.E
ASB40511.1	0	0	0	0	0	0	0	0	0	0	84617	0	0	0	0	0	60283	Unknown	hypothetical protein ADH66_07460 [Acutalibacter muris]	1	TRUE	FALSE	CRYNIRLANR	K.CRYNIRLANR.K
ASB40517.1	0	0	0	0	0	0	0	230512	0	0	0	0	0	0	0	0	21919	Unknown	peptide chain release factor 3 [Acutalibacter muris]	1	TRUE	FALSE	FEKGMEVEHVQGGRR	K.FEKGM*EVEHVQGGRR.M
ASB40579.1	0	0	0	0	0	0	0	0	0	0	0	0	0	165693	0	0	72688	Unknown	hypothetical protein ADH66_07850 [Acutalibacter muris]	1	TRUE	FALSE	DSRFKKCQQRWICSNAECHMAIYK	H.DSRFKKCQQRWICSNAECHMAIYK.A
ASB40585.1	0	0	0	0	0	0	0	0	0	0	0	0	0	290951	735607	0	31613	Unknown	hypothetical protein ADH66_07895 [Acutalibacter muris]	2	TRUE	FALSE	NRRQMEEVFGR	R.NRRQM*EEVFGR.T;R.NRRQMEEVFGR.T
ASB40600.1	0	0	17100	20405	24197	0	0	0	0	0	19498	0	52877	0	295798	617531	58056	Unknown	DNA cytosine methyltransferase [Acutalibacter muris]	1	TRUE	FALSE	LMDAQYWASPR	R.LMDAQYWASPR.L
ASB40645.1	0	0	0	0	0	0	0	0	0	0	0	0	0	74905	0	0	67891	Unknown	glycerate dehydrogenase [Acutalibacter muris]	1	TRUE	FALSE	DFCYWNYPLME	R.DFCYWNYPLM*E.L
ASB40661.1	0	0	10018	0	0	0	0	0	0	0	0	0	0	0	0	0	105657	Unknown	molecular chaperone [Acutalibacter muris]	1	TRUE	FALSE	HEISPGDVLALR	K.HEISPGDVLALR.A
ASB40670.1	0	0	0	178996	0	0	0	0	0	0	0	0	0	0	0	0	89426	Unknown	class I SAM-dependent methyltransferase [Acutalibacter muris]	1	FALSE	TRUE	YIKKYLRPGMRVLEIGAGTG	K.YIKKYLRPGM*RVLEIGAGTG.R
ASB40682.1	0	0	0	0	0	0	0	0	0	0	0	0	0	45787	0	0	64456	Unknown	gfo/Idh/MocA family oxidoreductase [Acutalibacter muris]	1	TRUE	FALSE	PEKWSAR	R.PEKWSAR.S
ASB40705.1	0	0	0	0	0	0	0	0	0	0	0	0	0	49131	0	0	59995	Unknown	N-acetyl-gamma-glutamyl-phosphate reductase [Acutalibacter muris]	1	TRUE	FALSE	CTNFCDISLFADSR	R.CTNFCDISLFADSR.T
ASB40714.1	0	0	0	0	0	0	0	0	0	40764	0	0	0	0	0	0	14512	Unknown	DNA helicase RecQ [Acutalibacter muris]	1	TRUE	FALSE	LLKTFFGHDK	S.LLKTFFGHDK.F
ASB40737.1	0	0	232577	0	0	0	0	0	0	0	0	0	0	0	0	0	17381	Unknown	fibronectin/fibrinogen-binding protein [Acutalibacter muris]	1	TRUE	FALSE	MRVREQDLLR	R.MRVREQDLLR.L
ASB40785.1	0	0	0	0	0	0	0	1632900	0	0	0	0	0	0	0	0	36624	Unknown	trigger factor [Acutalibacter muris]	1	TRUE	FALSE	ESKRMNVPGFRKGKAPR	R.ESKRM*NVPGFRKGKAPR.A
ASB40814.1	0	0	8651.9	0	0	0	0	0	0	0	0	0	0	0	0	0	80466	Unknown	class C sortase [Acutalibacter muris]	1	TRUE	FALSE	LWHRQNR	R.LWHRQNR.W
ASB40844.1	0	0	0	0	0	0	0	0	0	0	0	0	0	0	48880	0	1460	Unknown	DNA polymerase III subunit alpha [Acutalibacter muris]	1	TRUE	FALSE	YRDIFGPDN	R.YRDIFGPDN.F
ASB40851.1	0	0	0	0	0	0	0	0	0	0	0	0	0	0	82091	0	168162	Unknown	hypothetical protein ADH66_09415 [Acutalibacter muris]	1	TRUE	FALSE	IEQKKAAHGLKTDRGVRQEMDDEDYGMR	K.IEQKKAAHGLKTDRGVRQEMDDEDYGMR.M
ASB40897.1	0	0	0	0	0	0	0	0	0	0	0	0	0	0	0	235526	8038	Unknown	hypothetical protein ADH66_09655 [Acutalibacter muris]	1	TRUE	FALSE	KRLEKELSGVLNWCLDGLWLMR	K.KRLEKELSGVLNWCLDGLWLM*R.E
ASB41030.1	0	0	0	0	0	0	0	0	0	0	0	0	0	0	0	467689	63873	Unknown	hypothetical protein ADH66_10435 [Acutalibacter muris]	1	TRUE	FALSE	KKRMKPGEYQAGLRGESWKLDLIHVINEALEYADDR	K.KKRMKPGEYQAGLRGESWKLDLIHVINEALEYADDR.E
ASB41130.1	0	0	0	0	0	0	0	0	0	0	0	0	0	0	0	42329	21149	Unknown	recombinase [Acutalibacter muris]	1	TRUE	FALSE	PHDWMEHFSR	R.PHDWM*EHFSR.Q
ASB41133.1	0	0	0	0	0	10623	0	0	0	0	0	0	0	0	0	0	110489	Unknown	TetR family transcriptional regulator [Acutalibacter muris]	1	TRUE	FALSE	ALMFHYVGSK	K.ALM*FHYVGSK.Q
ASB41138.1	0	0	0	0	0	0	0	0	0	0	0	0	105512	119249	0	0	51762	Unknown	hypothetical protein ADH66_11020 [Acutalibacter muris]	1	TRUE	FALSE	FRMYCFNFCMAR	M.FRMYCFNFCMAR.I
ASB41147.1	0	0	0	0	72458	0	0	0	0	0	0	0	0	0	0	0	77929	Unknown	site-specific integrase [Acutalibacter muris]	1	FALSE	TRUE	YYRILKAAR	R.YYRILKAAR.I
ASB41158.1	0	0	0	0	72458	0	0	0	0	0	0	0	0	0	0	0	77929	Unknown	hypothetical protein ADH66_11125 [Acutalibacter muris]	1	FALSE	TRUE	YYRILKAAR	R.YYRILKAAR.I
ASB41165.1	0	0	0	0	0	0	0	0	0	0	0	0	0	0	0	592333	149983	Unknown	hypothetical protein ADH66_11160 [Acutalibacter muris]	1	TRUE	FALSE	VYTINEIKGIVAPTAK	K.VYTINEIKGIVAPTAK.K
ASB41235.1	0	0	0	0	0	0	3826800	0	0	0	1728700	0	0	0	1881100	0	92056	Unknown	hypothetical protein ADH66_11555 [Acutalibacter muris]	1	TRUE	FALSE	AYEYLKENPESK	R.AYEYLKENPESK.C
ASB41346.1	0	0	0	0	0	0	0	0	0	0	0	0	202523	0	0	0	75543	Unknown	nucleoside hydrolase [Acutalibacter muris]	1	TRUE	FALSE	PELEYWLKGK	R.PELEYWLKGK.N
ASB41362.1	0	0	0	0	0	0	0	0	0	0	0	0	0	156817	0	0	23957	Unknown	hypothetical protein ADH66_12260 [Acutalibacter muris]	1	TRUE	FALSE	EPKGSTMNRDYTAMDIFPTTLSAMGFE	K.EPKGSTMNRDYTAMDIFPTTLSAM*GFE.I
ASB41401.1	0	0	0	0	0	0	0	0	0	0	0	0	0	0	0	256293	106434	Unknown	hypothetical protein ADH66_12490 [Acutalibacter muris]	1	TRUE	FALSE	GKIVKAERRLAVLDERLEMWAQYEKYKPIRQK	R.GKIVKAERRLAVLDERLEMWAQYEKYKPIRQK.L
ASB41413.1	0	0	0	0	0	0	0	0	61221	0	0	0	0	0	0	0	141287	Unknown	DNA sulfur modification protein DndE [Acutalibacter muris]	1	FALSE	TRUE	YFRLHLNR	K.YFRLHLNR.G
ASB41431.1	0	0	0	0	0	0	0	0	0	0	0	0	34811	0	0	0	45241	Unknown	hypothetical protein ADH66_12685 [Acutalibacter muris]	1	TRUE	FALSE	AFCKEQFLRAVRKFMEMRTLTP	R.AFCKEQFLRAVRKFM*EMRTLTP.V
ASB41440.1	0	0	0	0	0	0	0	0	0	0	0	0	0	16472	0	0	83765	Unknown	hypothetical protein ADH66_12740 [Acutalibacter muris]	1	TRUE	FALSE	TYYFPLTGKIWDNEYEEELPAGKR	K.TYYFPLTGKIWDNEYEEELPAGKR.F
ASB41444.1	0	0	98496	0	0	0	0	0	0	0	0	0	0	0	0	0	24954	Unknown	recombinase family protein [Acutalibacter muris]	1	TRUE	FALSE	PQYYVEGTHTGIIDKRCFESSSTLRER	R.PQYYVEGTHTGIIDKRCFESSSTLRER.R
ASB41466.1	0	0	0	0	0	0	0	0	0	0	0	0	0	0	66030	0	6878	Unknown	LuxR family transcriptional regulator [Acutalibacter muris]	1	TRUE	FALSE	MEQYIMPLSANRK	-.M*EQYIMPLSANRK.L
ASB41471.1	0	0	0	0	0	0	0	0	0	0	0	0	0	37326	0	0	151102	Unknown	L-rhamnose mutarotase [Acutalibacter muris]	1	TRUE	FALSE	AQEYKRRHDRLWPEMLEMIHAH	K.AQEYKRRHDRLWPEMLEM*IHAH.G
ASB41516.1	0	0	0	0	0	0	0	0	0	0	0	0	0	211445	0	0	118633	Unknown	TetR family transcriptional regulator [Acutalibacter muris]	1	TRUE	FALSE	MRHTTK	-.M*RHTTK.E
ASB41534.1	0	0	0	0	0	0	0	0	0	0	0	0	0	0	0	50014	55223	Unknown	carbamoyl phosphate synthase small subunit [Acutalibacter muris]	1	TRUE	FALSE	YGHRGENQPVK	K.YGHRGENQPVK.D
ASB41593.1	0	0	50675	0	0	0	0	0	0	0	0	0	0	0	0	0	10075	Unknown	elongation factor G [Acutalibacter muris]	1	TRUE	FALSE	VIAGKISTETQLINMR	K.VIAGKISTETQLINM*R.T
ASB41602.1	0	0	0	0	0	0	0	0	0	0	0	0	0	0	0	40248	15569	Unknown	oligoendopeptidase F [Acutalibacter muris]	1	TRUE	FALSE	QPHYYMGLYSYTYSAGLTVATAACKR	R.QPHYYMGLYSYTYSAGLTVATAACKR.I
ASB41614.1	0	0	0	0	0	0	0	0	0	0	0	0	0	42830	0	0	165125	Unknown	XRE family transcriptional regulator [Acutalibacter muris]	1	TRUE	FALSE	IRYAPLWRTMAEKGFTTYTLR	M.IRYAPLWRTM*AEKGFTTYTLR.F
ASB41626.1	0	0	0	0	0	0	0	0	0	0	0	0	55853	0	0	0	33119	Unknown	citrate synthase [Acutalibacter muris]	1	TRUE	FALSE	ILRGEAH	K.ILRGEAH.D
ASB41674.1	0	0	0	0	0	0	0	0	0	0	0	0	14301	0	0	0	88709	Unknown	HAD family hydrolase [Acutalibacter muris]	1	TRUE	FALSE	EYCFFTNNSSK	R.EYCFFTNNSSK.N
ASB41699.1	0	0	0	0	33970	0	0	0	0	0	0	0	0	0	0	0	136178	Unknown	anti-sigma regulatory factor [Acutalibacter muris]	1	TRUE	FALSE	KLGYEPDAIR	K.KLGYEPDAIR.R
ASB41728.1	0	0	0	0	0	0	0	0	0	0	0	0	0	0	149098	0	15184	Unknown	hypothetical protein ADH66_14290 [Acutalibacter muris]	1	TRUE	FALSE	CSWEKVKKWFKDIDAK	K.CSWEKVKKWFKDIDAK.D
ASB41797.1	0	0	0	0	0	0	0	0	0	0	0	0	0	0	29265	0	69182	Unknown	chromosome partitioning protein ParB [Acutalibacter muris]	1	TRUE	FALSE	VRMDECMTEMADSVR	K.VRM*DECM*TEM*ADSVR.Q
ASB41810.1	0	0	0	0	0	0	0	0	0	0	0	0	0	31230	0	0	64766	Unknown	sensor histidine kinase [Acutalibacter muris]	1	TRUE	FALSE	LFFRYLFDR	M.LFFRYLFDR.R
ASB41814.1	0	0	0	0	0	0	0	0	0	79449	0	0	0	0	0	0	5033	Unknown	leucine--tRNA ligase [Acutalibacter muris]	1	TRUE	FALSE	WEEKGAFHA	K.WEEKGAFHA.E
ASB41830.1	0	0	0	0	0	0	0	0	0	0	0	0	0	0	0	31278	146020	Unknown	50S ribosomal protein L20 [Acutalibacter muris]	1	TRUE	FALSE	QRKRDFRRLWITRISAGCRMNGVNYSTFMNGLK	K.QRKRDFRRLWITRISAGCRM*NGVNYSTFM*NGLK.K
ASB41836.1	0	0	0	0	0	0	0	0	0	0	0	0	0	90239	0	0	65723	Unknown	tRNA dihydrouridine synthase DusB [Acutalibacter muris]	1	TRUE	FALSE	LTMRRHISMMCEYKTEGRAMREARKHVGWYLKGMR	L.LTM*RRHISMMCEYKTEGRAMREARKHVGWYLKGMR.G
ASB41867.1	0	0	0	0	0	0	0	34664	0	0	0	0	0	0	0	0	126235	Unknown	hypothetical protein ADH66_15110 [Acutalibacter muris]	1	TRUE	FALSE	RFVGAEK	R.RFVGAEK.E
ASB41887.1	0	0	0	0	353615	0	0	0	0	0	0	0	0	0	0	0	73884	Unknown	phage tail family protein [Acutalibacter muris]	1	TRUE	FALSE	ILLIDTNDRHQVITLNGVNCYQR	D.ILLIDTNDRHQVITLNGVNCYQR.I
ASB41891.1	0	0	0	0	0	0	0	0	0	0	0	0	0	400826	0	0	126641	Unknown	hypothetical protein ADH66_15245 [Acutalibacter muris]	1	TRUE	FALSE	FKKHLKGPK	R.FKKHLKGPK.R
ASB41911.1	0	0	0	0	0	0	0	0	0	0	0	0	0	0	0	32941	80015	Unknown	hypothetical protein ADH66_15355 [Acutalibacter muris]	1	TRUE	FALSE	QMRREFARYPKYEQAYLRAFDRMLQAR	K.QMRREFARYPKYEQAYLRAFDRMLQAR.I
ASB41928.1	0	0	0	0	189168	0	0	0	0	0	0	0	0	0	0	0	82529	Unknown	hypothetical protein ADH66_15460 [Acutalibacter muris]	1	TRUE	FALSE	RWERDDIGSR	K.RWERDDIGSR.V
ASB42038.1	0	0	0	0	0	0	0	0	0	0	0	0	82141	0	25116	0	136645	Unknown	hypothetical protein ADH66_16075 [Acutalibacter muris]	2	TRUE	FALSE	FYSLYMTQQKRK;MFYSLYMTQQKR	-.M*FYSLYMTQQKR.K;M.FYSLYM*TQQKRK.I
ASB42039.1	0	0	0	9876.2	0	0	0	0	0	0	0	0	0	0	0	0	25571	Unknown	hypothetical protein ADH66_16080 [Acutalibacter muris]	1	TRUE	FALSE	LYADGGVWEGQRILADDYVAK	K.LYADGGVWEGQRILADDYVAK.A
ASB42054.1	0	0	0	0	0	0	0	0	0	0	0	0	944065	0	0	0	162117	Unknown	ferrous iron transport protein A [Acutalibacter muris]	1	TRUE	FALSE	KKRRGAMIITVRGTR	R.KKRRGAM*IITVRGTR.F
ASB42081.1	0	0	0	0	0	0	0	0	0	0	0	0	16139	0	0	0	130631	Unknown	hypothetical protein ADH66_16290 [Acutalibacter muris]	1	TRUE	FALSE	PEKRRSLLHSF	R.PEKRRSLLHSF.R
ASB42082.1	0	0	0	0	0	0	0	0	0	0	0	9883	0	0	0	0	126642	Unknown	rRNA maturation RNase YbeY [Acutalibacter muris]	1	TRUE	FALSE	MREKEERVMR	R.M*REKEERVMR.E
ASB42103.1	28505	0	0	0	0	0	0	0	32282	0	0	0	0	0	0	0	133724	Unknown	hypothetical protein ADH66_16405 [Acutalibacter muris]	1	TRUE	FALSE	KRPNRK	K.KRPNRK.P
ASB42117.1	0	0	0	0	19022	0	0	0	0	0	0	0	0	0	0	0	133725	Unknown	flagellar biosynthesis protein FliA [Acutalibacter muris]	2	TRUE	FALSE	ERSVICMRYGLGGRK;WCCSAQRGTWAIPLSQICRSQVRIANEILMFFR	M.WCCSAQRGTWAIPLSQICRSQVRIANEILM*FFR.S;R.ERSVICMRYGLGGRK.P
ASB42118.1	0	0	0	0	0	0	0	0	0	0	0	0	121095	0	0	0	18938	Unknown	resolvase [Acutalibacter muris]	1	TRUE	FALSE	VQESLEQNRSK	K.VQESLEQNRSK.S
ASB42156.1	0	0	18991	0	0	0	0	0	0	0	0	0	0	0	0	0	35462	Unknown	hypothetical protein ADH66_16695 [Acutalibacter muris]	1	FALSE	TRUE	LPKMDALKKQR	K.LPKM*DALKKQR.R
ASB42189.1	0	0	0	0	0	0	0	0	0	0	0	0	0	0	0	121629	134112	Unknown	hypothetical protein ADH66_16880 [Acutalibacter muris]	1	TRUE	FALSE	SFQYMMLDRLRCDCDFYLGYGNR	K.SFQYM*M*LDRLRCDCDFYLGYGNR.N
ASB42294.1	0	0	0	0	0	0	0	0	0	0	0	0	0	0	0	38665	17761	Unknown	hypothetical protein ADH66_17520 [Acutalibacter muris]	1	TRUE	FALSE	ERRDLSPYIQACDEEFYRRMNFR	R.ERRDLSPYIQACDEEFYRRMNFR.T
ASB42311.1	0	0	0	0	0	0	0	0	0	0	0	0	0	0	0	104235	72693	Unknown	dTDP-glucose 4,6-dehydratase [Acutalibacter muris]	1	TRUE	FALSE	KQYFEYIDR	R.KQYFEYIDR.N
ASB42385.1	0	14575	0	0	0	0	0	0	0	0	0	0	0	0	0	0	152939	Unknown	hypothetical protein ADH66_18055 [Acutalibacter muris]	1	TRUE	FALSE	KEENRLSWGERTHSK	R.KEENRLSWGERTHSK.A
ASB42391.1	0	0	0	0	0	0	18104	0	0	0	0	0	0	0	0	0	99033	Unknown	hypothetical protein ADH66_18105 [Acutalibacter muris]	1	TRUE	FALSE	KMYSETR	K.KM*YSETR.Y
ASB42400.1	0	0	0	0	0	0	0	0	0	0	0	0	0	51797	0	0	4088	Unknown	hybrid sensor histidine kinase/response regulator [Acutalibacter muris]	1	TRUE	FALSE	VIRKMDRPDK	K.VIRKMDRPDK.D
ASB42457.1	0	0	0	0	0	0	0	0	0	0	0	0	0	105438	0	0	137052	Unknown	50S ribosomal protein L16 [Acutalibacter muris]	1	TRUE	FALSE	MLMPKRVKYRRVQRGRMKGK	-.MLM*PKRVKYRRVQRGRM*KGK.A
ASB42492.1	0	0	0	0	0	0	0	0	0	0	0	0	0	0	0	120268	6405	Unknown	hypothetical protein ADH66_18660 [Acutalibacter muris]	1	TRUE	FALSE	YKDETLDNFAQLYKPLKEKERLETCDFTKEFAGRCCRAGEMRDEINK	K.YKDETLDNFAQLYKPLKEKERLETCDFTKEFAGRCCRAGEM*RDEINK.N
ASB42493.1	0	0	0	0	0	0	16427	0	0	0	0	0	0	0	0	0	47287	Unknown	PLP-dependent aminotransferase family protein [Acutalibacter muris]	1	TRUE	FALSE	QHLMEYMGRK	R.QHLM*EYMGRK.H
ASB42546.1	0	0	0	0	0	0	0	22848	0	0	0	0	0	0	0	0	94924	Unknown	hypothetical protein ADH66_18990 [Acutalibacter muris]	1	TRUE	FALSE	DRCIGGMITAVEK	R.DRCIGGMITAVEK.F
ASB42573.1	0	0	0	0	0	0	0	0	0	0	0	0	0	0	0	2921.4	66040	Unknown	aldo/keto reductase [Acutalibacter muris]	1	TRUE	FALSE	AHKVTPVSAVQNIYSMMERDYEKK	R.AHKVTPVSAVQNIYSM*M*ERDYEKK.V
ASB42630.1	0	0	0	0	0	0	0	0	0	0	0	0	6011.8	0	0	0	13688	Unknown	tRNA uridine-5-carboxymethylaminomethyl(34) synthesis enzyme MnmG [Acutalibacter muris]	1	TRUE	FALSE	WEKFRKKQSEK	R.WEKFRKKQSEK.A
ASB42635.1	0	0	0	0	4409200	0	0	0	0	0	0	0	0	0	0	0	171768	Unknown	50S ribosomal protein L34 [Acutalibacter muris]	1	FALSE	TRUE	TYQPKKLHRKKEHGFRKR	R.TYQPKKLHRKKEHGFRKR.M
ASB42638.1	0	0	0	0	0	0	0	425392	0	0	0	0	0	0	0	0	11979	Unknown	DNA gyrase subunit B [Acutalibacter muris]	1	TRUE	FALSE	ITKNKKHYYAYSDPER	R.ITKNKKHYYAYSDPER.D
ASB42710.1	0	0	0	0	0	0	0	0	0	0	0	0	0	0	0	115165	9209	Unknown	RNA degradosome polyphosphate kinase [Acutalibacter muris]	1	FALSE	TRUE	AACPFRVTRDSD	K.AACPFRVTRDSD.L
ASB42713.1	0	0	0	0	24611	0	0	0	0	0	0	0	0	0	0	0	137053	Unknown	hypothetical protein ADH66_08625 [Acutalibacter muris]	1	TRUE	FALSE	RQEEEVVDLRWL	R.RQEEEVVDLRWL.T
ASB42722.1	0	0	0	0	0	0	936021	0	0	0	0	0	0	0	0	0	113658	Unknown	ribonuclease HII [Acutalibacter muris]	1	TRUE	FALSE	MIDWYEYQR	-.MIDWYEYQR.K
ASB42740.1	0	0	18991	0	0	0	0	0	0	0	0	0	0	0	0	0	71841	Unknown	hypothetical protein ADH66_10845 [Acutalibacter muris]	1	FALSE	TRUE	LPKMDALKKQR	K.LPKM*DALKKQR.R
ASB42767.1	0	0	0	0	0	0	0	0	0	0	9750.1	0	0	0	0	0	122229	Unknown	fumarate hydratase [Acutalibacter muris]	1	TRUE	FALSE	MDPYTPRFLDLGLRCMIGK	R.M*DPYTPRFLDLGLRCMIGK.G
ASB42808.1	0	0	0	0	0	0	0	0	0	0	0	0	0	0	0	24747	7155	Unknown	ATP-dependent Clp protease ATP-binding subunit [Acutalibacter muris]	1	TRUE	FALSE	AHPDVMNILLQILDEGRITDAHGR	K.AHPDVM*NILLQILDEGRITDAHGR.T
BBP47265.1	0	0	0	0	0	0	0	0	0	0	62032	0	0	0	0	0	113659	Unknown	hypothetical protein AKMU_00110 [Akkermansia muciniphila]	1	TRUE	FALSE	QIAQDHGVIIPAGT	R.QIAQDHGVIIPAGT.S
BBP47270.1	0	0	0	0	0	0	0	0	0	0	0	0	0	0	0	327065	54212	Unknown	hypothetical protein AKMU_00160 [Akkermansia muciniphila]	2	TRUE	FALSE	MMREWPALQGKMMR;MMRSLRTEDCRAILSRFPTPGGMR	K.MMRSLRTEDCRAILSRFPTPGGMR.K;R.M*MREWPALQGKM*M*R.S
BBP47281.1	0	0	0	0	0	0	0	0	0	0	0	0	0	45963	0	0	45018	Unknown	hypothetical protein AKMU_00270 [Akkermansia muciniphila]	1	TRUE	FALSE	DYKTAHA	K.DYKTAHA.Y
BBP47344.1	0	16142	0	0	0	0	0	0	0	0	0	0	0	0	0	0	6966	Unknown	hypothetical protein AKMU_00900 [Akkermansia muciniphila]	1	TRUE	FALSE	ILKTDVITPVLQNNKMFMALTDK	R.ILKTDVITPVLQNNKMFMALTDK.M
BBP47355.1	0	0	0	0	0	0	0	0	0	0	0	35013	0	0	0	0	94473	Unknown	hypothetical protein AKMU_01010 [Akkermansia muciniphila]	1	TRUE	FALSE	HRIPGTCR	R.HRIPGTCR.V
BBP47389.1	0	0	0	0	0	0	0	0	0	0	0	0	0	0	23927	0	9132	Unknown	hypothetical protein AKMU_01350 [Akkermansia muciniphila]	1	TRUE	FALSE	ILHAMDRLDDGRYNKVANIVGDTMK	R.ILHAMDRLDDGRYNKVANIVGDTMK.F
BBP47396.1	0	0	3124.7	0	0	0	0	0	0	0	0	0	0	0	0	0	8313	Unknown	membrane protein [Akkermansia muciniphila]	1	TRUE	FALSE	YHYRFWSQVAR	K.YHYRFWSQVAR.W
BBP47397.1	0	0	0	0	0	0	0	0	0	0	0	0	0	0	0	1648900	48128	Unknown	hypothetical protein AKMU_01430 [Akkermansia muciniphila]	1	TRUE	FALSE	IPERLATRVPRAVRTGR	K.IPERLATRVPRAVRTGR.E
BBP47408.1	0	0	0	0	0	0	0	0	0	0	0	0	0	0	39895	0	44086	Unknown	saccharopine dehydrogenase [Akkermansia muciniphila]	1	TRUE	FALSE	MYHEEMESLVK	R.M*YHEEMESLVK.H
BBP47410.1	0	0	0	0	1008800	0	0	0	0	0	0	0	0	0	0	0	116871	Unknown	hypothetical protein AKMU_01560 [Akkermansia muciniphila]	1	TRUE	FALSE	LLSNEDRNNNCK	K.LLSNEDRNNNCK.Y
BBP47423.1	0	0	0	0	288465	0	0	0	0	0	0	0	0	0	0	0	63876	Unknown	mce-related protein [Akkermansia muciniphila]	1	TRUE	FALSE	TSKEQTYPINIIFKDAAGLIK	K.TSKEQTYPINIIFKDAAGLIK.D
BBP47520.1	0	0	0	0	0	0	0	0	0	0	0	0	0	0	0	60745	111206	Unknown	hypothetical protein AKMU_02660 [Akkermansia muciniphila]	1	TRUE	FALSE	IKEWLRAHGK	R.IKEWLRAHGK.T
BBP47549.1	9647.4	0	0	0	0	0	0	0	0	0	0	0	0	0	0	0	130638	Unknown	methyltransferase [Akkermansia muciniphila]	1	TRUE	FALSE	MFWFDR	R.M*FWFDR.R
BBP47577.1	0	0	17929	0	0	0	0	0	0	0	0	0	0	0	0	0	159706	Unknown	30S ribosomal protein S16 [Akkermansia muciniphila]	1	TRUE	FALSE	IVVVDSR	K.IVVVDSR.A
BBP47595.1	0	0	0	0	0	41469	0	0	0	0	0	0	0	0	0	0	50351	Unknown	hypothetical protein AKMU_03410 [Akkermansia muciniphila]	1	TRUE	FALSE	ELLRNEFEGMGGVIRDSLIDQEVNR	R.ELLRNEFEGM*GGVIRDSLIDQEVNR.T
BBP47600.1	0	0	0	0	0	0	0	0	0	0	0	1723700	0	0	0	0	155920	Unknown	30S ribosomal protein S17 [Akkermansia muciniphila]	1	TRUE	FALSE	PGLRKTRVGVVTSTK	K.PGLRKTRVGVVTSTK.M
BBP47617.1	0	0	0	0	0	0	0	0	0	0	0	0	0	0	29871	0	50581	Unknown	PAS domain-containing sensor histidine kinase [Akkermansia muciniphila]	1	TRUE	FALSE	EPYNIETILMEVLKLLEPEIQQR	R.EPYNIETILMEVLKLLEPEIQQR.G
BBP47627.1	0	0	0	0	0	0	0	449124	0	0	0	0	0	0	0	0	110174	Unknown	chloramphenicol acetyltransferase [Akkermansia muciniphila]	1	TRUE	FALSE	GQYFPLIHWGKMEADASGR	R.GQYFPLIHWGKM*EADASGR.M
BBP47645.1	0	0	0	0	0	0	0	0	0	0	0	0	0	0	219670	0	58317	Unknown	ATP-binding protein [Akkermansia muciniphila]	1	TRUE	FALSE	LRKDLMRVFASR	R.LRKDLMRVFASR.G
BBP47664.1	0	0	0	0	0	0	0	0	0	0	0	0	0	0	709001	36338	11321	Unknown	hypothetical protein AKMU_04100 [Akkermansia muciniphila]	1	TRUE	FALSE	ITDYPRFSWR	R.ITDYPRFSWR.A
BBP47667.1	0	0	0	0	0	0	0	0	0	0	0	0	163351	124647	0	0	31442	Unknown	glutamate decarboxylase beta [Akkermansia muciniphila]	1	TRUE	FALSE	FCRYWDIEMR	K.FCRYWDIEM*R.E
BBP47705.1	0	0	0	0	0	0	0	0	0	0	0	0	0	0	14378	0	2692	Unknown	hypothetical protein AKMU_04510 [Akkermansia muciniphila]	1	TRUE	FALSE	YKMNTYIYGPK	K.YKM*NTYIYGPK.D
BBP47769.1	0	0	0	0	0	0	0	0	0	0	0	0	0	0	1112.7	0	52971	Unknown	ribosome small subunit-dependent GTPase [Akkermansia muciniphila]	1	TRUE	FALSE	ERYLNFLNLENEIARLAKRQKK	K.ERYLNFLNLENEIARLAKRQKK.R
BBP47775.1	0	0	0	0	0	0	0	0	0	0	0	0	0	0	102241	0	73100	Unknown	hypothetical protein AKMU_05210 [Akkermansia muciniphila]	1	TRUE	FALSE	RCRKFIEPYR	K.RCRKFIEPYR.V
BBP47801.1	0	0	0	0	0	0	0	0	0	0	0	0	0	0	218218	0	137056	Unknown	ATP synthase epsilon chain [Akkermansia muciniphila]	1	TRUE	FALSE	QIMMLNFKRK	K.QIM*MLNFKRK.H
BBP47805.1	0	0	0	0	0	0	0	0	0	0	0	0	0	0	16170	0	139060	Unknown	hypothetical protein AKMU_05510 [Akkermansia muciniphila]	1	TRUE	FALSE	LFRLCMDGN	R.LFRLCM*DGN.A
BBP47844.1	0	0	0	0	0	0	6813.4	0	0	0	0	0	0	0	0	0	1918	Unknown	hypothetical protein AKMU_05900 [Akkermansia muciniphila]	1	TRUE	FALSE	EGKWQEALDAVDR	K.EGKWQEALDAVDR.C
BBP47883.1	0	0	0	0	0	0	0	0	0	0	0	0	0	0	0	112530	21475	Unknown	L-threonine dehydratase [Akkermansia muciniphila]	1	TRUE	FALSE	FRMIHYQPELCQHPLFVHIEFPERAGAFLDFMER	R.FRMIHYQPELCQHPLFVHIEFPERAGAFLDFM*ER.I
BBP47946.1	0	0	0	0	228719	0	0	0	0	0	0	0	0	0	0	0	69863	Unknown	hypothetical protein AKMU_06920 [Akkermansia muciniphila]	1	TRUE	FALSE	PGIIHYWGHPK	R.PGIIHYWGHPK.P
BBP47953.1	0	0	0	0	0	0	0	0	0	0	0	0	0	0	0	143180	12029	Unknown	succinate dehydrogenase flavoprotein subunit [Akkermansia muciniphila]	1	TRUE	FALSE	CFCYQDSPRRAH	K.CFCYQDSPRRAH.S
BBP47961.1	0	0	0	0	0	0	0	0	0	0	0	0	248350	0	0	0	160510	Unknown	hypothetical protein AKMU_07070 [Akkermansia muciniphila]	1	TRUE	FALSE	MEKIKITK	K.M*EKIKITK.S
BBP47976.1	0	0	0	0	0	0	0	0	0	0	0	0	0	0	199836	0	13755	Unknown	hypothetical protein AKMU_07220 [Akkermansia muciniphila]	1	TRUE	FALSE	GTSTNHPAKNNPRYKYLEKRVVEMEARKLKLESEQ	K.GTSTNHPAKNNPRYKYLEKRVVEM*EARKLKLESEQ.V
BBP47983.1	0	0	62281	0	0	0	0	0	0	0	0	0	0	0	0	0	94081	Unknown	exodeoxyribonuclease [Akkermansia muciniphila]	1	FALSE	TRUE	MKLVSWNVNGLR	-.M*KLVSWNVNGLR.A
BBP48006.1	0	0	0	0	0	0	0	0	0	0	6241	0	0	0	0	0	9857	Unknown	polyphosphate kinase 2 [Akkermansia muciniphila]	1	TRUE	FALSE	EETYDLKGPLM	K.EETYDLKGPLM.L
BBP48007.1	0	0	0	0	0	0	0	0	0	0	0	0	59769	0	0	0	23613	Unknown	exopolyphosphatase [Akkermansia muciniphila]	2	TRUE	FALSE	DRLAPTP;YHRHEVPANSDPMYGELELRDRMR	R.DRLAPTP.E;R.YHRHEVPANSDPM*YGELELRDRM*R.V
BBP48045.1	0	0	0	0	0	0	0	0	0	0	0	0	0	0	149358	0	4454	Unknown	DNA topoisomerase III [Akkermansia muciniphila]	3	TRUE	FALSE	DMTDEELKTLIVDGRTGILHGFTSR;KNDHPHSR;RIKPNRRVFDTK	K.KNDHPHSR.A;K.RIKPNRRVFDTK.K;R.DM*TDEELKTLIVDGRTGILHGFTSR.F
BBP48086.1	0	0	14514	0	0	0	0	0	0	0	0	0	0	0	0	0	8928	Unknown	alpha-galactosidase [Akkermansia muciniphila]	1	TRUE	FALSE	RIHRWARR	R.RIHRWARR.Y
BBP48089.1	0	88360	0	0	0	0	0	0	0	0	0	0	0	0	0	0	123351	Unknown	hypothetical protein AKMU_08350 [Akkermansia muciniphila]	1	TRUE	FALSE	SGSPVFDKLRNEAMKKKLPLVIYLTGSSWCSQCNIFTREYIKKTNFK	K.SGSPVFDKLRNEAM*KKKLPLVIYLTGSSWCSQCNIFTREYIKKTNFK.N
BBP48092.1	0	0	0	0	0	0	0	0	0	0	0	0	0	0	51303	0	33124	Unknown	tRNA-2-methylthio-N(6)-dimethylallyladenosine synthase [Akkermansia muciniphila]	1	TRUE	FALSE	ILKMMRRPYRNETYLDLCSRMK	R.ILKMMRRPYRNETYLDLCSRM*K.Q
BBP48125.1	0	0	0	0	0	0	0	0	72241	0	0	0	0	0	0	0	134512	Unknown	hypothetical protein AKMU_08710 [Akkermansia muciniphila]	1	TRUE	FALSE	MNTYYFYRSYR	-.M*NTYYFYRSYR.L
BBP48150.1	0	0	0	0	0	0	0	0	0	0	0	0	0	0	0	36769	58061	Unknown	radical SAM protein [Akkermansia muciniphila]	1	TRUE	FALSE	KMKPGMWSVFLLVPTGR	K.KM*KPGM*WSVFLLVPTGR.A
BBP48173.1	0	0	0	0	0	0	0	0	0	0	0	0	98948	131406	0	0	7960	Unknown	hypothetical protein AKMU_09190 [Akkermansia muciniphila]	1	TRUE	FALSE	KVRLTRKGWGGAYSMIRYRMDR	K.KVRLTRKGWGGAYSM*IRYRM*DR.A
BBP48183.1	0	0	0	0	0	0	0	0	0	0	0	0	0	0	0	240516	50353	Unknown	hypothetical protein AKMU_09290 [Akkermansia muciniphila]	1	TRUE	FALSE	LLYIVDYWQKQGWQNEGLFAYGVRKIRPFFVSKHPLFHQMTAVQQR	R.LLYIVDYWQKQGWQNEGLFAYGVRKIRPFFVSKHPLFHQMTAVQQR.S
BBP48231.1	0	0	0	0	0	0	0	0	0	0	0	0	0	131261	0	0	59163	Unknown	hypothetical protein AKMU_09770 [Akkermansia muciniphila]	1	TRUE	FALSE	MKRQRESTKSAREELLRKKEGMRTQLDRLTDQQR	R.M*KRQRESTKSAREELLRKKEGM*RTQLDRLTDQQR.S
BBP48308.1	0	0	0	0	0	0	0	0	0	0	0	0	301105	0	0	0	854	Unknown	alpha-xylosidase [Akkermansia muciniphila]	1	TRUE	FALSE	MTLDFYGDNVFR	R.MTLDFYGDNVFR.I
BBP48312.1	0	0	63744	0	0	0	0	0	0	0	0	0	0	0	0	0	88408	Unknown	hypothetical protein AKMU_10580 [Akkermansia muciniphila]	1	TRUE	FALSE	EFMDNPELEDLFQGTR	R.EFM*DNPELEDLFQGTR.G
BBP48333.1	0	0	0	0	0	0	0	12882	0	0	0	0	0	0	0	0	17120	Unknown	hypothetical protein AKMU_10790 [Akkermansia muciniphila]	1	TRUE	FALSE	SLKWLDQR	K.SLKWLDQR.D
BBP48347.1	0	0	654512	122045	0	0	0	0	0	0	0	0	0	0	0	0	47830	Unknown	elongation factor Tu [Akkermansia muciniphila]	1	FALSE	TRUE	PHVNVGTIGHVDHGK	K.PHVNVGTIGHVDHGK.T
BBP48373.1	0	0	0	0	0	0	0	0	0	0	0	0	0	0	176498	0	85704	Unknown	hypothetical protein AKMU_11190 [Akkermansia muciniphila]	1	TRUE	FALSE	MPVLCCMQQAFFLYEKAMNKLMK	L.MPVLCCM*QQAFFLYEKAM*NKLM*K.L
BBP48479.1	0	0	0	0	0	0	0	0	0	0	0	0	0	0	54407	0	28593	Unknown	hypothetical protein AKMU_12250 [Akkermansia muciniphila]	1	TRUE	FALSE	ELRQGLRTPSFILLVSIVPSLLSFFFLFSFIIN	K.ELRQGLRTPSFILLVSIVPSLLSFFFLFSFIIN.P
BBP48494.1	0	0	0	0	17969	0	0	0	0	0	0	0	0	0	0	0	143974	Unknown	hypothetical protein AKMU_12400 [Akkermansia muciniphila]	1	TRUE	FALSE	RRYYHR	R.RRYYHR.F
BBP48523.1	0	0	0	0	0	0	0	0	0	0	0	0	25424	0	0	0	9659	Unknown	ATP-dependent DNA helicase RecG [Akkermansia muciniphila]	1	TRUE	FALSE	CVREIYR	R.CVREIYR.D
BBP48556.1	0	0	0	0	0	0	0	0	0	0	0	0	0	0	22007	0	132875	Unknown	hypothetical protein AKMU_13020 [Akkermansia muciniphila]	1	TRUE	FALSE	KRRIWR	R.KRRIWR.D
BBP48580.1	0	0	0	0	0	0	0	0	0	0	0	0	0	0	6988.7	0	166451	Unknown	translation initiation factor IF-1 [Akkermansia muciniphila]	1	TRUE	FALSE	IVVGDKVRMEMSPYDMTKARITFR	K.IVVGDKVRM*EM*SPYDM*TKARITFR.I
BBP48597.1	0	0	0	61022	0	0	0	0	0	0	0	0	0	0	0	0	53240	Unknown	carbamoyl-phosphate synthase small chain [Akkermansia muciniphila]	1	TRUE	FALSE	TFKLKFGHR	K.TFKLKFGHR.G
BBP48602.1	0	0	0	0	0	0	0	0	0	0	0	0	0	0	0	95958	13491	Unknown	hypothetical protein AKMU_13480 [Akkermansia muciniphila]	2	TRUE	FALSE	KKSGFFQKMMEQQRAALEEQQRK;RLPMPVLSPAKKKKSGFFQKMMEQQRAALEEQQR	K.KKSGFFQKM*M*EQQRAALEEQQRK.A;R.RLPM*PVLSPAKKKKSGFFQKM*M*EQQRAALEEQQR.K
BBP48616.1	0	0	0	0	0	0	0	0	0	0	0	0	129065	0	0	0	32905	Unknown	L-serine dehydratase [Akkermansia muciniphila]	1	TRUE	FALSE	FLEQIRHSPR	R.FLEQIRHSPR.L
BBP48636.1	0	0	0	0	0	0	0	0	0	0	0	0	0	70653	0	0	155924	Unknown	hypothetical protein AKMU_13820 [Akkermansia muciniphila]	1	TRUE	FALSE	LHEVVR	K.LHEVVR.P
BBP48641.1	0	0	602510	0	0	0	0	0	0	0	0	0	0	0	0	0	20679	Unknown	sulfite reductase [NADPH] hemoprotein beta-component [Akkermansia muciniphila]	1	TRUE	FALSE	QVLLIHKEFSTR	R.QVLLIHKEFSTR.S
BBP48646.1	0	0	0	0	0	0	0	0	0	0	0	0	0	0	129628	0	74736	Unknown	sulfate adenylyltransferase subunit 2 [Akkermansia muciniphila]	2	TRUE	FALSE	EMIEFRDRFV;LEKIQVVDLYFAKPRPIVERDGSLIMADDDRLPLKP	R.EMIEFRDRFV.Q;R.LEKIQVVDLYFAKPRPIVERDGSLIMADDDRLPLKP.G
BBP48653.1	0	0	0	0	0	0	0	0	0	0	0	0	0	0	0	86333	62540	Unknown	phosphate-binding protein [Akkermansia muciniphila]	1	TRUE	FALSE	KRKTQHTK	R.KRKTQHTK.K
BBP48655.1	0	0	0	0	0	0	0	0	0	0	0	0	0	0	0	179447	108723	Unknown	phosphate transport system regulatory protein PhoU [Akkermansia muciniphila]	1	TRUE	FALSE	EMAERFRAVNK	R.EMAERFRAVNK.A
BBP48680.1	0	0	0	0	0	0	0	0	0	0	0	0	0	45753	0	0	37514	Unknown	MFS transporter [Akkermansia muciniphila]	1	TRUE	FALSE	RIGEYGMVRPGREMLNSVLSPEEK	R.RIGEYGM*VRPGREM*LNSVLSPEEK.Y
BBP48685.1	0	0	0	0	0	0	0	0	0	0	0	0	0	27543	0	0	61866	Unknown	membrane protein [Akkermansia muciniphila]	1	TRUE	FALSE	ILEKGDMASPQKPVYNISLNHTK	R.ILEKGDMASPQKPVYNISLNHTK.W
BBP48686.1	0	0	0	0	0	0	34444	0	0	0	0	0	0	0	0	0	3240	Unknown	alanine--tRNA ligase [Akkermansia muciniphila]	1	TRUE	FALSE	RRRIEAH	R.RRRIEAH.H
BBP48747.1	0	0	0	0	0	0	0	0	0	0	0	0	0	0	0	61820	32689	Unknown	hypothetical protein AKMU_14930 [Akkermansia muciniphila]	1	TRUE	FALSE	NMHDMALRQLEEANKELIEMNDTK	K.NMHDMALRQLEEANKELIEM*NDTK.K
BBP48769.1	0	0	21145	0	0	0	0	0	0	0	0	0	0	0	0	0	167717	Unknown	hypothetical protein AKMU_15150 [Akkermansia muciniphila]	1	TRUE	FALSE	IINLKKETQEVR	M.IINLKKETQEVR.E
BBP48800.1	0	0	0	0	18938	0	0	0	0	0	0	0	0	0	0	0	5205	Unknown	UvrABC system protein A [Akkermansia muciniphila]	1	TRUE	FALSE	LIVRGENT	R.LIVRGENT.A
BBP48804.1	0	0	0	0	0	0	0	0	0	0	0	0	278133	0	0	0	62851	Unknown	hypothetical protein AKMU_15500 [Akkermansia muciniphila]	1	TRUE	FALSE	SIARPMVYVPR	R.SIARPMVYVPR.K
BBP48813.1	7623	0	0	0	0	0	0	0	0	0	0	0	0	0	0	0	39292	Unknown	hypothetical protein AKMU_15590 [Akkermansia muciniphila]	1	TRUE	FALSE	YWGPVR	R.YWGPVR.Q
BBP48852.1	0	0	0	0	0	0	0	0	596741	0	0	1557600	0	0	0	0	53483	Unknown	hypothetical protein AKMU_15980 [Akkermansia muciniphila]	1	TRUE	FALSE	LLFGTWK	K.LLFGTWK.Q
BBP48856.1	0	0	0	0	0	0	0	0	0	0	0	0	0	50572	0	0	72696	Unknown	malonyl CoA-acyl carrier protein transacylase [Akkermansia muciniphila]	1	TRUE	FALSE	RGAFMEEACNATK	K.RGAFMEEACNATK.G
BBP48865.1	0	0	0	0	0	0	0	0	0	0	0	0	0	80426	0	0	103735	Unknown	hypothetical protein AKMU_16110 [Akkermansia muciniphila]	1	TRUE	FALSE	LWLWNMTRWRINDQFRKRK	K.LWLWNM*TRWRINDQFRKRK.K
BBP48882.1	0	0	0	0	0	0	0	0	0	0	0	0	19686	0	0	0	90871	Unknown	indole-3-glycerol phosphate synthase [Akkermansia muciniphila]	1	TRUE	FALSE	LLDRFREAKAEEIALLTDMSSRR	M.LLDRFREAKAEEIALLTDM*SSRR.E
BBP48889.1	0	0	0	0	0	0	0	0	0	0	0	0	0	34225	0	0	171683	Unknown	hypothetical protein AKMU_16350 [Akkermansia muciniphila]	1	TRUE	FALSE	RRHADCQIVK	K.RRHADCQIVK.R
BBP48896.1	0	0	0	0	0	0	0	0	0	0	0	0	38798	0	0	0	35020	Unknown	hypothetical protein AKMU_16420 [Akkermansia muciniphila]	1	TRUE	FALSE	YLPELSAPPLPKK	K.YLPELSAPPLPKK.E
BBP48905.1	0	0	0	0	0	0	0	0	0	0	0	0	0	0	0	155703	31227	Unknown	replicative DNA helicase [Akkermansia muciniphila]	1	TRUE	FALSE	KPTLLFSCEMPAVQIVERLLFARSGVRRGEIVRRGTLTQLEMQHFK	K.KPTLLFSCEM*PAVQIVERLLFARSGVRRGEIVRRGTLTQLEM*QHFK.R
BBP48971.1	0	0	0	0	27447	0	0	0	0	0	0	0	0	0	0	0	141991	Unknown	50S ribosomal protein L20 [Akkermansia muciniphila]	1	TRUE	FALSE	RRKGQFRRLWIAR	K.RRKGQFRRLWIAR.I
BBP48973.1	0	0	0	0	0	0	0	0	0	0	0	0	0	0	0	83787	32487	Unknown	hypothetical protein AKMU_17190 [Akkermansia muciniphila]	1	TRUE	FALSE	CWWSYMHWNPR	R.CWWSYMHWNPR.L
BBP48978.1	22285	0	0	0	0	0	0	0	0	0	0	0	0	0	0	0	166	Unknown	hypothetical protein AKMU_17240 [Akkermansia muciniphila]	1	TRUE	FALSE	VWTFLRNSWKNESRRLVSLDRQTALMECRLTREDMPNMGVNAFTVR	R.VWTFLRNSWKNESRRLVSLDRQTALMECRLTREDM*PNM*GVNAFTVR.N
BBP49002.1	0	0	0	0	0	0	0	0	0	0	0	0	5390.6	0	0	0	49421	Unknown	aminotransferase [Akkermansia muciniphila]	1	TRUE	FALSE	LTAEQFEEAMTP	K.LTAEQFEEAM*TP.R
BBP49025.1	0	0	0	0	0	0	0	0	0	0	0	0	0	132605	161730	0	31444	Unknown	NADH-quinone oxidoreductase subunit F [Akkermansia muciniphila]	1	TRUE	FALSE	FYAHESCGQCTPCREGCPWMMKLSTR	R.FYAHESCGQCTPCREGCPWM*MKLSTR.I
BBP49066.1	0	0	0	0	0	0	0	0	0	0	0	0	0	0	102482	0	4431	Unknown	leucine--tRNA ligase [Akkermansia muciniphila]	1	TRUE	FALSE	RPLRQWMLR	R.RPLRQWM*LR.I
BBP49067.1	0	0	0	0	0	0	0	0	0	0	0	49061	0	0	0	0	19847	Unknown	sulfatase [Akkermansia muciniphila]	1	TRUE	FALSE	QGDWKLIYRHLTQSFELYHLR	R.QGDWKLIYRHLTQSFELYHLR.K
BBP49071.1	0	0	0	0	0	6348.6	0	0	0	15100	0	0	0	0	0	0	54714	Unknown	hypothetical protein AKMU_18170 [Akkermansia muciniphila]	1	TRUE	FALSE	LLWENIALR	R.LLWENIALR.D
BBP49074.1	0	0	13622	0	0	0	0	0	0	0	0	0	0	0	0	0	4683	Unknown	beta-galactosidase [Akkermansia muciniphila]	1	TRUE	FALSE	RAWYWYRNALR	K.RAWYWYRNALR.N
BBP49108.1	0	0	0	0	0	0	0	0	0	0	0	0	0	0	62842	0	44499	Unknown	tryptophan synthase beta chain [Akkermansia muciniphila]	1	TRUE	FALSE	EDLNHTGAHKLNHCMGEGLLAKYMGKKR	R.EDLNHTGAHKLNHCMGEGLLAKYM*GKKR.I
BBP49116.1	0	0	0	0	13484	0	0	0	0	0	0	0	0	0	0	0	8930	Unknown	hypothetical protein AKMU_18620 [Akkermansia muciniphila]	1	TRUE	FALSE	YKRLYELVKR	K.YKRLYELVKR.Y
BBP49118.1	0	0	0	0	0	0	238091	0	0	0	0	0	0	0	0	0	77937	Unknown	succinate--CoA ligase [ADP-forming] subunit alpha [Akkermansia muciniphila]	1	TRUE	FALSE	DVTLIGPNCP	K.DVTLIGPNCP.G
BBP49123.1	0	0	0	0	0	0	0	0	0	0	0	0	0	34738	0	0	22361	Unknown	hypothetical protein AKMU_18690 [Akkermansia muciniphila]	1	TRUE	FALSE	FERFSALCK	R.FERFSALCK.Q
BBP49158.1	0	0	0	0	0	0	0	0	0	0	0	0	0	0	0	152594	13387	Unknown	aminotransferase [Akkermansia muciniphila]	1	TRUE	FALSE	DFCYLVNPYFPNKRLMSELKANFERLVREYPSGMR	R.DFCYLVNPYFPNKRLMSELKANFERLVREYPSGMR.V
BBP49186.1	0	0	0	0	0	0	0	0	0	0	0	0	0	8406	0	0	6565	Unknown	hypothetical protein AKMU_19320 [Akkermansia muciniphila]	1	TRUE	FALSE	EEMLRYDKSLDEYRRQLEELK	K.EEMLRYDKSLDEYRRQLEELK.K
BBP49198.1	0	0	0	0	0	0	0	0	0	0	0	0	0	0	23399	0	84179	Unknown	hypothetical protein AKMU_19440 [Akkermansia muciniphila]	1	TRUE	FALSE	MPNQKDMFASQK	K.M*PNQKDM*FASQK.S
BBP49203.1	0	0	1987	0	0	0	0	0	0	0	0	0	0	0	0	0	88409	Unknown	hypothetical protein AKMU_19490 [Akkermansia muciniphila]	1	TRUE	FALSE	RHTAPPI	R.RHTAPPI.P
BBP49257.1	0	0	0	0	0	0	0	0	0	0	0	0	39041	0	0	0	8807	Unknown	hypothetical protein AKMU_20030 [Akkermansia muciniphila]	1	TRUE	FALSE	KGEAGERNMFR	R.KGEAGERNMFR.Q
BBP49352.1	0	0	0	0	0	0	0	0	0	0	0	0	0	0	0	110351	15186	Unknown	hypothetical protein AKMU_20980 [Akkermansia muciniphila]	2	TRUE	FALSE	WFVLSTLTSRYIGSPETQMDRDMR	K.WFVLSTLTSRYIGSPETQM*DRDMR.N;K.WFVLSTLTSRYIGSPETQMDRDMR.N
BBP49363.1	0	0	0	0	0	0	0	0	0	0	0	0	27466	0	0	0	63881	Unknown	hypothetical protein AKMU_21090 [Akkermansia muciniphila]	1	TRUE	FALSE	MYRPKFFHR	R.M*YRPKFFHR.M
BBP49393.1	0	0	0	0	0	0	0	0	0	0	0	0	0	0	20277	0	4943	Unknown	hypothetical protein AKMU_21390 [Akkermansia muciniphila]	1	TRUE	FALSE	MIQQEQDIRMRTRAAEQEHRKK	R.MIQQEQDIRMRTRAAEQEHRKK.F
BBP49409.1	0	0	0	0	0	0	0	0	0	0	0	0	0	0	0	74075	14151	Unknown	hypothetical protein AKMU_21550 [Akkermansia muciniphila]	1	TRUE	FALSE	YRMLPKNRMFGRVIWNGFMHA	K.YRM*LPKNRM*FGRVIWNGFMHA.D
BBP49461.1	0	0	0	0	0	0	0	0	0	0	0	0	0	0	79122	0	20875	Unknown	hypothetical protein AKMU_22070 [Akkermansia muciniphila]	1	TRUE	FALSE	EWATQGRYDVGMDR	R.EWATQGRYDVGM*DR.L
BBP49482.1	0	0	0	0	0	0	0	0	0	0	0	0	20931	0	0	0	50355	Unknown	hypothetical protein AKMU_22280 [Akkermansia muciniphila]	1	TRUE	FALSE	RKYRDMFR	R.RKYRDM*FR.G
BBP49532.1	0	0	0	0	0	0	0	0	0	0	0	0	0	0	409097	0	48919	Unknown	hypothetical protein AKMU_22780 [Akkermansia muciniphila]	1	TRUE	FALSE	YFHVWDWPLR	R.YFHVWDWPLR.V
BBP49575.1	0	0	0	0	0	0	0	0	0	0	0	0	0	0	0	178856	37315	Unknown	oxidoreductase [Akkermansia muciniphila]	1	TRUE	FALSE	TSTPMIVAKCCHDMDILYWLMGRR	K.TSTPMIVAKCCHDMDILYWLM*GRR.K
BBP49576.1	0	0	6809.1	0	0	0	0	0	0	0	0	0	0	0	0	0	9613	Unknown	oligopeptidase A [Akkermansia muciniphila]	1	TRUE	FALSE	RYKEEKTGK	R.RYKEEKTGK.P
BBP49583.1	0	0	0	0	0	0	0	0	0	0	0	0	33788	0	0	0	279	Unknown	UvrABC system protein A [Akkermansia muciniphila]	2	TRUE	FALSE	KVRLDVPWK;YMETFSPYVR	R.KVRLDVPWK.D;R.YM*ETFSPYVR.Q
BBP49584.1	0	0	0	0	0	0	0	0	0	0	0	0	0	276893	0	0	1686	Unknown	protein translocase subunit SecA [Akkermansia muciniphila]	3	TRUE	FALSE	RVEQRNYMWRKHVLDYDDVMNK;RVEQRNYMWRKHVLDYDDVMNKQR;VEQRNYMWRKHVLDYDDVMNKQR	K.RVEQRNYM*WRKHVLDYDDVM*NK.Q;K.RVEQRNYM*WRKHVLDYDDVM*NKQR.E;R.VEQRNYM*WRKHVLDYDDVM*NKQR.E
BBP49600.1	0	0	0	0	0	0	0	0	0	0	0	0	0	115623	0	0	116157	Unknown	hypothetical protein AKMU_P140 (plasmid) [Akkermansia muciniphila]	1	TRUE	FALSE	KRREERLLKEKVPKGNLIESK	E.KRREERLLKEKVPKGNLIESK.K
BBP49627.1	0	0	0	0	0	0	0	0	97698.93203819703	0	0	0	65606.5	0	0	463357	148204	Unknown	hypothetical protein AKMU_P410 (plasmid) [Akkermansia muciniphila]	3	TRUE	FALSE	MSPEEREKKRLWMEEYNRKRK	-.M*SPEEREKKRLWM*EEYNRKRK.A;-.M*SPEEREKKRLWMEEYNRKRK.A;-.MSPEEREKKRLWM*EEYNRKRK.A
BEH89924.1	0	0	0	0	0	0	0	0	0	1230.8	0	0	0	0	0	0	7874	Unknown	hypothetical protein T23_00260 [Turicibacter faecis]	1	TRUE	FALSE	EGLWFYFEVSCGEVKLKRKINRFVEYCYEK	K.EGLWFYFEVSCGEVKLKRKINRFVEYCYEK.L
BEH90024.1	0	0	0	0	0	0	0	0	0	0	0	0	0	0	0	705609	6512	Unknown	ABC transporter permease [Turicibacter faecis]	1	TRUE	FALSE	VSRGSRMVMRILKPFKFETRFKYSLAFRNIGK	K.VSRGSRMVMRILKPFKFETRFKYSLAFRNIGK.I
BEH90053.1	0	0	0	0	0	0	0	0	0	0	0	0	0	0	0	290736	106065	Unknown	membrane protein [Turicibacter faecis]	1	TRUE	FALSE	YVYYKGKKSLAAR	K.YVYYKGKKSLAAR.-
BEH90098.1	0	0	0	0	0	0	0	0	0	0	0	0	0	53807	0	0	133731	Unknown	tRNA (adenosine(37)-N6)-threonylcarbamoyltransferase complex ATPase subunit type 1 TsaE [Turicibacter faecis]	1	TRUE	FALSE	CIELTPIGK	R.CIELTPIGK.N
BEH90115.1	0	0	0	0	0	0	0	0	0	0	0	0	0	0	93668	0	13388	Unknown	hypothetical protein T23_02170 [Turicibacter faecis]	1	TRUE	FALSE	IKINKVRFTLFILSCLLILSGIGFGLKLILTDK	K.IKINKVRFTLFILSCLLILSGIGFGLKLILTDK.V
BEH90210.1	0	0	0	0	0	0	409484	0	0	0	0	0	0	0	0	0	130644	Unknown	hypothetical protein T23_03120 [Turicibacter faecis]	1	TRUE	FALSE	KWRENHRK	K.KWRENHRK.N
BEH90291.1	0	0	0	0	0	0	0	0	0	0	0	0	0	7903.3	0	0	144428	Unknown	hypothetical protein T23_03930 [Turicibacter faecis]	1	TRUE	FALSE	EYLTGNNKISR	K.EYLTGNNKISR.V
BEH90292.1	0	0	0	0	0	0	0	0	0	0	0	0	0	672800	0	0	2028	Unknown	ATP-binding protein [Turicibacter faecis]	1	TRUE	FALSE	EPHCLLNMDFDFE	R.EPHCLLNMDFDFE.M
BEH90310.1	0	0	0	0	0	0	0	0	0	0	0	0	0	434259	0	0	143976	Unknown	hypothetical protein T23_04120 [Turicibacter faecis]	1	TRUE	FALSE	MIRREMGLFK	-.M*IRREMGLFK.L
BEH90337.1	0	0	0	0	0	0	0	0	0	0	0	0	0	0	0	68653	17865	Unknown	phosphoglucomutase [Turicibacter faecis]	1	TRUE	FALSE	EQLENMNETEKEDAFYRNLEFGTGGMR	K.EQLENM*NETEKEDAFYRNLEFGTGGM*R.G
BEH90341.1	0	0	0	0	0	0	0	0	120177	0	0	0	0	0	0	0	54471	Unknown	hypothetical protein T23_04430 [Turicibacter faecis]	1	TRUE	FALSE	YFGCYSGKSLERMTHCEKPWRDAR	R.YFGCYSGKSLERM*THCEKPWRDAR.S
BEH90407.1	0	0	0	0	0	0	0	0	0	9330.1	0	0	0	0	0	0	13256	Unknown	hypothetical protein T23_05090 [Turicibacter faecis]	1	TRUE	FALSE	LKFLNKWLKKETEIYVIIDEAHHASAPTYEK	R.LKFLNKWLKKETEIYVIIDEAHHASAPTYEK.I
BEH90438.1	0	0	0	0	0	0	0	0	0	0	0	0	0	0	0	42458	9088	Unknown	type I pullulanase [Turicibacter faecis]	1	TRUE	FALSE	FWTKEYGVDGFR	K.FWTKEYGVDGFR.F
BEH90478.1	0	0	0	0	0	0	0	0	0	0	0	0	0	0	0	63021	58584	Unknown	hypothetical protein T23_05800 [Turicibacter faecis]	1	TRUE	FALSE	DELTREFLNMLRFVDKYFEFGFR	K.DELTREFLNMLRFVDKYFEFGFR.K
BEH90490.1	0	0	0	0	0	0	78030	0	0	0	0	0	0	0	0	0	50146	Unknown	CCA-adding enzyme [Turicibacter faecis]	1	TRUE	FALSE	RPKEVRFTR	R.RPKEVRFTR.S
BEH90491.1	0	8711.5	0	0	0	0	0	0	0	0	0	0	0	0	0	0	129839	Unknown	hypothetical protein T23_05930 [Turicibacter faecis]	1	TRUE	FALSE	DYYYFIKDN	K.DYYYFIKDN.T
BEH90505.1	0	0	0	0	0	0	0	0	0	0	0	0	0	1679.5	0	0	90160	Unknown	hypothetical protein T23_06070 [Turicibacter faecis]	1	TRUE	FALSE	TFMPMSNCPFEKVDKLIEEAKKR	R.TFM*PM*SNCPFEKVDKLIEEAKKR.T
BEH90620.1	0	0	0	0	0	0	0	0	0	0	0	0	259096	0	0	0	89435	Unknown	haloacid dehalogenase [Turicibacter faecis]	1	TRUE	FALSE	RYHGFTL	K.RYHGFTL.P
BEH90641.1	0	0	0	0	0	0	0	0	0	0	0	0	0	0	0	346122	5974	Unknown	hypothetical protein T23_07430 [Turicibacter faecis]	1	TRUE	FALSE	AVQLAHGK	K.AVQLAHGK.Y
BEH90692.1	0	0	0	0	0	0	0	0	0	0	0	0	0	0	0	625510	131781	Unknown	MarR family transcriptional regulator [Turicibacter faecis]	1	TRUE	FALSE	RMTNVFLTEMGME	R.RM*TNVFLTEM*GM*E.L
BEH90697.1	0	0	0	0	0	0	139554	0	0	0	0	0	0	0	0	0	31228	Unknown	melibiose carrier protein [Turicibacter faecis]	1	TRUE	FALSE	VWDTVNDPMMGMLVDNTR	R.VWDTVNDPM*M*GM*LVDNTR.T
BEH90702.1	0	0	0	0	0	0	0	0	0	0	0	44872	0	0	0	0	109077	Unknown	hypothetical protein T23_08040 [Turicibacter faecis]	1	TRUE	FALSE	SSRQQMMFFFYCSLLLSIFFLIQIR	K.SSRQQM*M*FFFYCSLLLSIFFLIQIR.Y
BEH90770.1	0	0	0	0	0	0	0	0	0	0	0	0	0	41297	0	0	37965	Unknown	hypothetical protein T23_08720 [Turicibacter faecis]	1	TRUE	FALSE	LMMMVRSIDFELTKVVKKLGMR	R.LM*M*M*VRSIDFELTKVVKKLGMR.L
BEH90815.1	0	0	0	0	0	0	0	0	0	0	0	0	0	77316	0	0	48134	Unknown	phosphopentomutase [Turicibacter faecis]	1	TRUE	FALSE	EITMKEDWKVGR	R.EITMKEDWKVGR.I
BEH90826.1	1666000	0	0	0	0	0	0	2934900	0	0	0	0	0	0	0	0	47294	Unknown	transposase [Turicibacter faecis]	1	TRUE	FALSE	LMLMIQFVYLYLKRITLNNRCLGDSLRQCQRK	R.LM*LM*IQFVYLYLKRITLNNRCLGDSLRQCQRK.Q
BEH90850.1	0	0	0	0	0	0	0	0	0	17203	0	0	0	0	0	0	5582	Unknown	hypothetical protein T23_09520 [Turicibacter faecis]	1	TRUE	FALSE	LNQISTDNEFYKEAKRYEAH	K.LNQISTDNEFYKEAKRYEAH.E
BEH90903.1	0	0	0	0	0	0	0	0	0	0	0	0	0	65847	0	0	597	Unknown	hypothetical protein T23_10050 [Turicibacter faecis]	1	TRUE	FALSE	ELRIRHNIGRYIEWPEDNVFDKDGMIEAFRQKR	E.ELRIRHNIGRYIEWPEDNVFDKDGM*IEAFRQKR.Q
BEH90948.1	0	0	0	0	0	0	1201800	0	0	0	0	0	0	0	0	0	56236	Unknown	hypothetical protein T23_10500 [Turicibacter faecis]	1	TRUE	FALSE	FNENVLNFERFYFKDLPVCIEK	R.FNENVLNFERFYFKDLPVCIEK.N
BEH90974.1	0	0	184794	0	0	0	0	0	0	0	0	0	0	0	0	0	116162	Unknown	hypothetical protein T23_10760 [Turicibacter faecis]	1	TRUE	FALSE	ALLFAMQMNGCGKDYVINR	E.ALLFAM*QM*NGCGKDYVINR.F
BEH91002.1	0	0	0	5599.6	0	0	0	0	0	0	0	0	0	0	0	0	134128	Unknown	6-carboxytetrahydropterin synthase QueD [Turicibacter faecis]	1	TRUE	FALSE	KIHDRFDHK	K.KIHDRFDHK.L
BEH91029.1	0	0	0	0	12542	0	0	0	0	0	0	0	0	0	0	0	44502	Unknown	aminoacetone oxidase family FAD-binding enzyme [Turicibacter faecis]	1	TRUE	FALSE	LLTTLTEYE	K.LLTTLTEYE.M
BEH91066.1	0	0	0	0	0	0	0	0	0	0	0	0	0	0	201206	559441	52012	Unknown	tRNA-specific 2-thiouridylase MnmA [Turicibacter faecis]	1	TRUE	FALSE	VDFVQEYWDRVFMYFLDEYKAGR	R.VDFVQEYWDRVFM*YFLDEYKAGR.T
BEH91081.1	0	0	0	0	0	0	0	0	0	0	0	0	0	0	0	266998	1640	Unknown	DEAD/DEAH box helicase [Turicibacter faecis]	1	TRUE	FALSE	KLFTPGHFDLIIVDESHRSIYKKYQAIFDYFDALL	K.KLFTPGHFDLIIVDESHRSIYKKYQAIFDYFDALL.I
BEH91183.1	0	0	0	0	0	0	0	0	0	0	0	0	0	0	0	176330	73893	Unknown	manganese-dependent inorganic pyrophosphatase [Turicibacter faecis]	1	TRUE	FALSE	ATIKMVVDHHRIANFQTSEPLFYRAEPVGCTGTILYK	K.ATIKM*VVDHHRIANFQTSEPLFYRAEPVGCTGTILYK.M
BEH91292.1	0	0	0	0	0	0	0	0	0	0	0	0	0	176201	0	0	144432	Unknown	hypothetical protein T23_13940 [Turicibacter faecis]	1	TRUE	FALSE	TFGEHVK	K.TFGEHVK.E
BEH91320.1	0	0	0	0	0	0	0	0	0	0	0	0	0	0	160113	0	10218	Unknown	hypothetical protein T23_14220 [Turicibacter faecis]	3	TRUE	FALSE	EVQLSPNERKMGYFYEMVSPIQKR;MGYFYEMVSPIQKR	K.EVQLSPNERKMGYFYEMVSPIQKR.A;K.M*GYFYEMVSPIQKR.A;K.MGYFYEMVSPIQKR.A
BEH91346.1	0	0	0	0	0	0	0	0	0	0	0	0	152974	0	0	0	97583	Unknown	segregation and condensation protein A [Turicibacter faecis]	1	TRUE	FALSE	RVAFASLFER	K.RVAFASLFER.F
BEH91384.1	0	0	13087	0	0	0	0	0	0	0	0	0	0	0	0	0	8387	Unknown	GTP pyrophosphokinase [Turicibacter faecis]	1	TRUE	FALSE	KMQTREKEFDEIYDLLALR	K.KMQTREKEFDEIYDLLALR.L
BEH91390.1	0	0	0	0	0	0	0	0	0	0	0	0	388398	503227	886696	165845	157072	Unknown	preprotein translocase subunit YajC [Turicibacter faecis]	1	TRUE	FALSE	WIFERHAIAR	K.WIFERHAIAR.K
BEH91416.1	0	0	0	0	0	0	0	0	0	0	0	0	12689	0	0	0	60295	Unknown	patatin [Turicibacter faecis]	1	TRUE	FALSE	MVEEYDEQLKSFVR	R.M*VEEYDEQLKSFVR.Q
BEH91418.1	0	0	0	0	0	0	0	0	0	0	0	0	65022	0	0	0	603	Unknown	ATPase AAA [Turicibacter faecis]	1	TRUE	FALSE	WSQWSLVQKKKR	K.WSQWSLVQKKKR.Q
BEH91490.1	18423	0	0	0	0	0	0	0	0	0	0	0	0	0	0	0	15268	Unknown	asparagine synthetase B [Turicibacter faecis]	1	TRUE	FALSE	ELKPGHYMNVSSGSKK	K.ELKPGHYM*NVSSGSKK.E
BEH91525.1	0	0	0	0	0	0	0	0	0	0	0	0	0	0	0	289200	12488	Unknown	peptide ABC transporter substrate-binding protein [Turicibacter faecis]	1	TRUE	FALSE	SFYLTK	K.SFYLTK.N
BEH91558.1	0	0	0	0	0	0	0	0	0	0	0	0	0	0	0	55756	52756	Unknown	spore germination protein KB [Turicibacter faecis]	1	TRUE	FALSE	YHNHVKQLKTEAH	K.YHNHVKQLKTEAH.K
BEH91564.1	0	0	0	0	0	0	0	0	0	0	14505	0	0	0	0	0	68856	Unknown	glycosyl transferase [Turicibacter faecis]	1	TRUE	FALSE	RHTAQMFYK	K.RHTAQMFYK.I
BEH91611.1	0	0	43829	0	0	0	0	0	0	0	0	0	0	0	0	0	12084	Unknown	nucleoside-diphosphate sugar epimerase [Turicibacter faecis]	1	TRUE	FALSE	MWRCLRYYIITQQVFEEGDIQRTLIYGAGMGGSLVANEYRRNPQFGKK	I.MWRCLRYYIITQQVFEEGDIQRTLIYGAGMGGSLVANEYRRNPQFGKK.I
BEH91628.1	0	0	0	0	0	0	0	0	0	0	0	0	92651	0	0	0	115085	Unknown	hypothetical protein T23_17300 [Turicibacter faecis]	1	TRUE	FALSE	ARWCKWVYLKNMNAQLFTMESK	R.ARWCKWVYLKNMNAQLFTMESK.S
BEH91663.1	0	0	0	0	0	0	0	0	0	0	0	0	0	0	200943	0	56743	Unknown	hypothetical protein T23_17650 [Turicibacter faecis]	1	TRUE	FALSE	EYFYYNRYDEA	R.EYFYYNRYDEA.I
BEH91664.1	0	0	0	0	0	0	0	699501	0	0	0	0	0	0	0	0	140927	Unknown	hypothetical protein T23_17660 [Turicibacter faecis]	1	TRUE	FALSE	MMNKYRHLKARRQYKYFKCKECGQQLRVPRK	K.M*M*NKYRHLKARRQYKYFKCKECGQQLRVPRK.K
BEH91700.1	0	0	0	0	0	0	0	0	0	0	0	0	0	0	84311	0	11765	Unknown	UvrABC system protein B [Turicibacter faecis]	1	TRUE	FALSE	EAKYDTKMSRKEKEKLMKKLER	K.EAKYDTKMSRKEKEKLMKKLER.E
BEH91707.1	0	0	0	0	0	0	0	0	0	0	0	0	0	0	0	195257	5113	Unknown	protein translocase subunit SecA 1 [Turicibacter faecis]	1	TRUE	FALSE	RFGSDRMHAMVDKLGMDENEPIESK	R.RFGSDRM*HAM*VDKLGM*DENEPIESK.M
BEH91777.1	0	0	0	0	0	0	0	0	0	0	0	9713.3	0	0	74145	0	25067	Unknown	cardiolipin synthase [Turicibacter faecis]	1	TRUE	FALSE	ETYRYHRR	R.ETYRYHRR.M
BEH91811.1	0	0	150969	0	0	0	0	0	0	0	0	0	0	0	0	0	114399	Unknown	thymidine kinase [Turicibacter faecis]	1	TRUE	FALSE	CRHCHEVKDR	R.CRHCHEVKDR.P
BEH91884.1	0	0	0	0	0	0	0	0	0	0	0	0	0	0	60088	0	80881	Unknown	33 kDa chaperonin [Turicibacter faecis]	1	TRUE	FALSE	ILEHQEVRFECNC	R.ILEHQEVRFECNC.S
BEH91887.1	0	0	0	0	0	0	0	0	0	0	0	0	0	0	88897	0	32909	Unknown	tRNA(Ile)-lysidine synthase [Turicibacter faecis]	1	TRUE	FALSE	ERYNFFRSVAK	K.ERYNFFRSVAK.K
BEH91932.1	0	0	0	0	0	0	0	0	0	0	0	0	0	0	98921	0	1068	Unknown	phosphoribosylformylglycinamidine synthase [Turicibacter faecis]	1	TRUE	FALSE	PMTLMDMATISMK	K.PMTLMDM*ATISM*K.E
BEH91948.1	0	0	0	0	0	0	0	0	0	0	0	0	0	0	53172	0	39046	Unknown	hypothetical protein T23_20500 [Turicibacter faecis]	1	TRUE	FALSE	LIWDLIQTK	K.LIWDLIQTK.E
BEH91953.1	0	0	0	0	484522	0	0	382416	0	0	0	0	0	0	0	0	106449	Unknown	hypothetical protein T23_20550 [Turicibacter faecis]	2	TRUE	FALSE	MATVYMTFSGNDAATAQR	K.M*ATVYM*TFSGNDAATAQR.S;K.M*ATVYMTFSGNDAATAQR.S
BEH91998.1	0	0	0	0	0	0	673450	0	0	0	0	0	0	0	0	0	38842	Unknown	histidine kinase [Turicibacter faecis]	1	TRUE	FALSE	LEQERMANQQIY	K.LEQERMANQQIY.D
BEH92071.1	0	0	0	0	0	0	0	0	0	0	0	0	27654	0	0	0	35469	Unknown	chromosomal replication initiator protein DnaA [Turicibacter faecis]	1	TRUE	FALSE	ILYCTSEK	R.ILYCTSEK.F
CAJ0806073.1	0	0	2115.9	0	0	0	0	0	0	0	0	0	0	0	0	0	100502	Unknown	hypothetical protein LMG18101_00001 [Ralstonia flaminis]	1	TRUE	FALSE	FLSESEKALKELDNEK	R.FLSESEKALKELDNEK.D
CAJ0807186.1	0	0	0	0	0	0	0	0	0	0	2765.4	0	0	0	0	0	64634	Unknown	5-oxoprolinase subunit C [Ralstonia flaminis]	1	TRUE	FALSE	LAQIPLGHRIR	R.LAQIPLGHRIR.F
CAJ0807344.1	0	0	0	0	0	0	0	0	0	566648	0	0	0	0	0	0	30231	Unknown	Ribonuclease G [Ralstonia flaminis]	1	TRUE	FALSE	DAKDVPPTPQVAIEKTLFEGQALMVQVIKDPIGTKGAR	R.DAKDVPPTPQVAIEKTLFEGQALM*VQVIKDPIGTKGAR.L
CAJ0807437.1	91529	0	0	0	0	0	0	0	0	0	0	0	0	0	0	0	1564	Unknown	DNA polymerase III subunit alpha [Ralstonia flaminis]	1	TRUE	FALSE	RTKRFTTDQYFKTQDEMCALFADIPSALANAVQIAQRCNLTLELGKPK	R.RTKRFTTDQYFKTQDEMCALFADIPSALANAVQIAQRCNLTLELGKPK.L
CAJ0807716.1	0	0	0	0	0	0	0	0	0	0	0	221622	0	0	0	0	3463	Unknown	Valine--tRNA ligase [Ralstonia flaminis]	1	TRUE	FALSE	MVMMTLHFTGEVPFHTVYVH	R.MVM*MTLHFTGEVPFHTVYVH.G
CAJ0808386.1	0	0	155632	485414	0	0	0	0	0	0	0	0	0	0	0	0	164351	Unknown	putative protein YqjD [Ralstonia flaminis]	1	TRUE	FALSE	TVLSDAETLLK	K.TVLSDAETLLK.Q
CAJ0808997.1	0	0	72811	0	0	0	0	0	0	0	0	0	0	0	0	0	22516	Unknown	60 kDa chaperonin [Ralstonia flaminis]	1	FALSE	TRUE	AAVEEGIVAGGGVALLR	R.AAVEEGIVAGGGVALLR.A
CAJ0809057.1	0	0	178752	0	0	0	0	0	0	0	0	0	0	0	0	0	42915	Unknown	4-aminobutyrate aminotransferase GabT [Ralstonia flaminis]	1	TRUE	FALSE	VIDNCRANGLLVIKCGVHRNTVR	R.VIDNCRANGLLVIKCGVHRNTVR.L
CAJ0809927.1	0	0	0	0	0	0	0	0	630560	0	0	0	0	0	0	0	112830	Unknown	hypothetical protein LMG18101_00718 [Ralstonia flaminis]	1	TRUE	FALSE	KCLELDPK	R.KCLELDPK.D
CAJ0810565.1	0	0	0	0	0	0	0	0	0	21443	0	0	0	0	0	0	42916	Unknown	hypothetical protein LMG18101_00933 [Ralstonia flaminis]	1	TRUE	FALSE	RALGHVDVRTDSGTERYDAVVLATHA	R.RALGHVDVRTDSGTERYDAVVLATHA.P
CAJ0811060.1	0	0	0	16411	0	0	0	0	0	0	0	0	0	0	0	0	28585	Unknown	putative bifunctional transcriptional activator/DNA repair enzyme AlkA [Ralstonia flaminis]	1	TRUE	FALSE	PPFAWHA	R.PPFAWHA.L
CAJ0811168.1	0	0	22316	0	0	0	0	0	0	0	0	0	0	0	0	0	65253	Unknown	hypothetical protein LMG18101_01145 [Ralstonia flaminis]	1	TRUE	FALSE	DQAIVMRERPR	R.DQAIVM*RERPR.S
CAJ0811237.1	0	0	0	198710	0	0	0	0	0	0	0	0	0	0	0	0	50084	Unknown	Leucine-, isoleucine-, valine-, threonine-, and alanine-binding protein [Ralstonia flaminis]	2	TRUE	FALSE	ILAAMPATNYNGVIGNISFDEKGDLK;LAVEEANKEGLTIDGKK	K.ILAAM*PATNYNGVIGNISFDEKGDLK.Q;R.LAVEEANKEGLTIDGKK.I
CAJ0812220.1	0	0	0	0	0	0	0	0	0	0	0	22356	0	0	0	0	5080	Unknown	Bifunctional uridylyltransferase/uridylyl-removing enzyme [Ralstonia flaminis]	1	TRUE	FALSE	SLTILDAKIHTTK	K.SLTILDAKIHTTK.H
CAJ0812349.1	0	0	43662	31291	0	0	0	0	0	0	0	0	0	0	0	0	148937	Unknown	hypothetical protein LMG18101_01537 [Ralstonia flaminis]	1	TRUE	FALSE	GLAGLLLGSETQK	R.GLAGLLLGSETQK.V
CAJ0812965.1	0	52605	0	0	0	0	0	0	0	0	0	0	0	0	0	0	96122	Unknown	UDP-2,3-diacylglucosamine hydrolase [Ralstonia flaminis]	1	TRUE	FALSE	PQLHHEPSGKR	R.PQLHHEPSGKR.W
CAJ0813774.1	0	0	0	103107	0	0	0	0	0	0	0	0	0	0	0	0	27564	Unknown	Aldehyde dehydrogenase [Ralstonia flaminis]	1	TRUE	FALSE	YGNFIGGEFVAPVK	R.YGNFIGGEFVAPVK.G
CAJ0814035.1	0	0	587031	242073	0	0	0	0	0	0	0	0	0	0	0	0	19055	Unknown	hypothetical protein LMG18101_02115 [Ralstonia flaminis]	3	TRUE	FALSE	SITGLTFIR;SITGLTFIRDSDIHSDYFTK;YGGLIEFYR	K.SITGLTFIR.D;K.SITGLTFIRDSDIHSDYFTK.N;K.YGGLIEFYR.S
CAJ0814305.1	0	0	0	0	0	0	0	0	509754	0	0	0	0	0	0	0	31387	Unknown	hypothetical protein LMG18101_02196 [Ralstonia flaminis]	1	TRUE	FALSE	LDRMVRERTR	K.LDRMVRERTR.Q
CAJ0814366.1	0	0	0	14936	0	0	0	0	0	0	0	0	0	0	0	0	109434	Unknown	Thioredoxin/glutathione peroxidase BtuE [Ralstonia flaminis]	1	TRUE	FALSE	QPPKWNFHK	K.QPPKWNFHK.Y
CAJ0814862.1	0	0	7234.8	0	0	0	0	0	0	0	0	0	0	0	0	0	16335	Unknown	ATM1-type heavy metal exporter [Ralstonia flaminis]	1	TRUE	FALSE	THFRRKMNELDS	R.THFRRKM*NELDS.R
CAJ0815070.1	5226	0	0	0	0	0	0	0	0	0	0	0	0	0	0	0	70825	Unknown	Renalase [Ralstonia flaminis]	1	TRUE	FALSE	RQGSVMPWPAR	R.RQGSVMPWPAR.W
CAJ0816272.1	0	0	0	0	0	0	0	0	0	0	210500	0	0	0	0	0	24368	Unknown	Bifunctional NAD(P)H-hydrate repair enzyme Nnr [Ralstonia flaminis]	1	TRUE	FALSE	WLAHLPRRR	R.WLAHLPRRR.H
CAJ0816752.1	0	0	0	0	0	0	0	0	0	76472	0	0	0	0	0	0	66511	Unknown	PCP degradation transcriptional activation protein [Ralstonia flaminis]	1	TRUE	FALSE	VAPSLIPLDYALQQRGLKR	R.VAPSLIPLDYALQQRGLKR.N
CAJ0818822.1	0	33840	0	0	0	0	0	0	0	0	0	0	0	0	0	0	50089	Unknown	hypothetical protein LMG18101_03747 [Ralstonia flaminis]	1	TRUE	FALSE	VNFTVDDRDRTQGVYFVRYADTK	R.VNFTVDDRDRTQGVYFVRYADTK.A
CAJ0819907.1	0	0	11210	0	0	0	0	0	0	0	0	0	0	0	0	0	171691	Unknown	hypothetical protein LMG18101_04102 [Ralstonia flaminis]	1	TRUE	FALSE	HGQYTPDALR	R.HGQYTPDALR.W
CAJ0820214.1	0	0	19868	0	0	0	0	0	0	0	0	0	0	0	0	0	68255	Unknown	Alcohol dehydrogenase [Ralstonia flaminis]	1	TRUE	FALSE	PGDRVINTYFP	K.PGDRVINTYFP.N
CAJ0820533.1	0	0	98938	0	0	0	0	0	0	0	0	0	0	0	0	0	59502	Unknown	Outer membrane porin protein [Ralstonia flaminis]	3	TRUE	FALSE	IGLDSGGLSGSR;NAYVGLQGQWGQLTLGR;RTDAYFNLAYAK	K.RTDAYFNLAYAK.N;R.IGLDSGGLSGSR.W;R.NAYVGLQGQWGQLTLGR.Q
CAJ0820632.1	0	0	33834	0	0	0	0	0	0	0	0	0	0	0	0	0	476	Unknown	Ferredoxin-dependent glutamate synthase 1 [Ralstonia flaminis]	1	TRUE	FALSE	HFRYTGSER	K.HFRYTGSER.A
CAJ0820756.1	0	0	0	0	0	0	0	0	0	0	24451	0	0	0	0	0	167250	Unknown	30S ribosomal protein S14 [Ralstonia flaminis]	1	TRUE	FALSE	RAKLVAKYAEK	K.RAKLVAKYAEK.R
CAJ0820796.1	0	0	2286300	0	0	0	0	0	0	0	0	0	0	0	0	0	50091	Unknown	Elongation factor Tu [Ralstonia flaminis]	5	TRUE	TRUE	ELLSKYDFPGDDTPIIK;LIAPIAMEEGLR;LLDQGQAGDNVGILLR;PHVNVGTIGHVDHGK	K.LIAPIAM*EEGLR.F;K.LIAPIAMEEGLR.F;K.LLDQGQAGDNVGILLR.G;K.PHVNVGTIGHVDHGK.T;R.ELLSKYDFPGDDTPIIK.G
CAJ0820964.1	0	0	11122	0	0	0	0	0	0	0	0	0	0	0	0	0	89928	Unknown	hypothetical protein LMG18101_04464 [Ralstonia flaminis]	1	TRUE	FALSE	LLLVYKIMR	R.LLLVYKIMR.D
CAJ0821422.1	0	0	0	26528	0	0	0	0	0	0	0	0	0	0	0	0	4309	Unknown	hypothetical protein LMG18101_04619 [Ralstonia flaminis]	1	TRUE	FALSE	REWMVAH	R.REWM*VAH.G
CAJ0822003.1	0	2509.3	0	0	0	0	0	0	0	0	0	0	0	0	0	0	2726	Unknown	Cobalt-zinc-cadmium resistance protein CzcA [Ralstonia flaminis]	1	TRUE	FALSE	WYKPLLR	R.WYKPLLR.R
CAJ0822431.1	0	0	0	0	0	0	0	0	0	0	0	34586	0	0	0	0	56543	Unknown	hypothetical protein LMG18101_05002 [Ralstonia flaminis]	1	TRUE	FALSE	RWHLYQCKHYDANL	R.RWHLYQCKHYDANL.G
CAJ0822654.1	0	0	0	300932	0	0	0	0	0	0	0	0	0	0	0	0	58697	Unknown	hypothetical protein LMG18101_05115 [Ralstonia flaminis]	1	TRUE	FALSE	AADQLVIALEDHDEDWEHYTRQQR	K.AADQLVIALEDHDEDWEHYTRQQR.Q
CCI80915.1	0	0	0	0	0	0	0	0	0	0	0	0	1432500	0	0	0	101685	Unknown	5-methylthioadenosine nucleosidase / S-adenosylhomocysteine nucleosidase [Lactobacillus hominis DSM 23910 = CRBIP 24.179]	1	TRUE	FALSE	FKGYLTK	K.FKGYLTK.N
CCI80952.1	0	0	0	41216	0	0	0	0	0	0	14539	0	0	0	0	0	163411	Unknown	Protein of unknown function [Lactobacillus hominis DSM 23910 = CRBIP 24.179]	1	TRUE	FALSE	MKYRSNDNNR	-.M*KYRSNDNNR.P
CCI80959.1	0	0	0	0	0	0	0	0	0	0	0	0	0	82614	0	0	106451	Unknown	DNA alkylation repair enzyme [Lactobacillus hominis DSM 23910 = CRBIP 24.179]	1	TRUE	FALSE	DKRINDLMLNWSQNDNIWLRRIAIEHQLLRKK	R.DKRINDLM*LNWSQNDNIWLRRIAIEHQLLRKK.Q
CCI80971.1	0	0	0	0	0	0	0	0	0	0	0	0	0	0	0	680103	118658	Unknown	Protein of unknown function [Lactobacillus hominis DSM 23910 = CRBIP 24.179]	1	TRUE	FALSE	PVTVGLADKIRKNTFQIYQKSGHKKITLRHIAQV	R.PVTVGLADKIRKNTFQIYQKSGHKKITLRHIAQV.C
CCI80991.1	0	0	0	0	0	0	0	0	0	0	7181.8	0	0	0	0	0	2919	Unknown	DNA/RNA helicase [Lactobacillus hominis DSM 23910 = CRBIP 24.179]	1	TRUE	FALSE	YRYEYENK	R.YRYEYENK.H
CCI81009.1	0	0	0	0	0	0	0	0	0	0	0	0	0	0	0	191810	155927	Unknown	30S ribosomal protein S16 [Lactobacillus hominis DSM 23910 = CRBIP 24.179]	1	FALSE	TRUE	MRRMGSKRKPFYR	R.M*RRM*GSKRKPFYR.I
CCI81025.1	0	0	898379	0	0	0	0	0	0	0	0	0	0	0	0	0	31231	Unknown	Glycolate oxidase [Lactobacillus hominis DSM 23910 = CRBIP 24.179]	1	TRUE	FALSE	MDEVDICVPINKIPDVLHR	K.M*DEVDICVPINKIPDVLHR.I
CCI81028.1	0	0	0	0	0	0	0	0	0	0	0	0	0	0	0	8351.4	60878	Unknown	Putative uncharacterized protein [Lactobacillus hominis DSM 23910 = CRBIP 24.179]	1	TRUE	FALSE	YTKTRRPVKMIYYEEFDDKRLALK	K.YTKTRRPVKMIYYEEFDDKRLALK.R
CCI81050.1	0	0	59555	0	0	0	0	0	0	0	0	0	0	0	0	0	50149	Unknown	Chaperone protein DnaJ [Lactobacillus hominis DSM 23910 = CRBIP 24.179]	1	TRUE	FALSE	RADPTAPQKGQD	R.RADPTAPQKGQD.L
CCI81054.1	0	0	0	0	0	0	0	0	0	0	0	0	0	0	0	336399	7352	Unknown	Single-stranded-DNA-specific exonuclease RecJ [Lactobacillus hominis DSM 23910 = CRBIP 24.179]	1	TRUE	FALSE	KLDVVGFNKPFLNQNLMPFIDQLFVTLSANRWQKR	K.KLDVVGFNKPFLNQNLM*PFIDQLFVTLSANRWQKR.V
CCI81120.1	0	0	0	0	0	0	0	0	0	0	0	0	36937	0	0	0	32911	Unknown	ATP-dependent RNA helicase [Lactobacillus hominis DSM 23910 = CRBIP 24.179]	1	TRUE	FALSE	QKRKLEERHEMR	R.QKRKLEERHEMR.K
CCI81129.1	0	0	0	0	0	0	0	0	0	0	0	0	0	0	0	465780	16570	Unknown	Multidrug ABC superfamily ATP binding cassette transporter, ATPase and permease protein [Lactobacillus hominis DSM 23910 = CRBIP 24.179]	2	TRUE	FALSE	EVRLFNMFPKIIEKYTTLFKQTKRDVNQIRKK;QTKRDVNQIR	K.EVRLFNMFPKIIEKYTTLFKQTKRDVNQIRKK.Q;K.QTKRDVNQIR.K
CCI81190.1	0	0	58411	0	0	0	0	0	0	0	0	0	0	0	0	0	25993	Unknown	Glutamyl-tRNA synthetase [Lactobacillus hominis DSM 23910 = CRBIP 24.179]	1	TRUE	FALSE	DGMPTYNFAVVIDDHLMKITHVLR	R.DGMPTYNFAVVIDDHLM*KITHVLR.G
CCI81191.1	0	0	0	0	0	0	0	0	0	0	0	0	0	0	0	119492	32912	Unknown	DNA repair protein radA [Lactobacillus hominis DSM 23910 = CRBIP 24.179]	1	FALSE	TRUE	RIFIPKHN	K.RIFIPKHN.L
CCI81203.1	0	0	0	0	0	0	0	0	0	0	0	0	0	0	52904	0	103357	Unknown	Phosphoglycerate mutase [Lactobacillus hominis DSM 23910 = CRBIP 24.179]	1	TRUE	FALSE	NLSQVHFDRMYSSDLK	R.NLSQVHFDRMYSSDLK.R
CCI81237.1	0	0	418073	0	0	0	0	0	0	0	0	0	0	0	0	0	159718	Unknown	50S ribosomal protein L24 [Lactobacillus hominis DSM 23910 = CRBIP 24.179]	1	FALSE	TRUE	MFVKTGDKVKVIAGKDK	-.M*FVKTGDKVKVIAGKDK.G
CCI81255.1	0	0	10690	0	0	0	0	0	0	0	0	0	0	0	0	0	1143	Unknown	DNA-directed RNA polymerase subunit beta [Lactobacillus hominis DSM 23910 = CRBIP 24.179]	1	FALSE	TRUE	IPKPGVPESFR	R.IPKPGVPESFR.V
CCI81272.1	0	0	0	0	0	0	0	0	0	0	0	0	0	0	0	130147	27524	Unknown	ATP-dependent RNA helicase DeaD [Lactobacillus hominis DSM 23910 = CRBIP 24.179]	1	FALSE	TRUE	HQTLLFSATMPK	K.HQTLLFSATM*PK.P
CCI81292.1	0	0	0	0	0	0	0	0	0	0	0	0	0	0	0	70089	76759	Unknown	Putative uncharacterized protein [Lactobacillus hominis DSM 23910 = CRBIP 24.179]	1	TRUE	FALSE	KRMCTTTELIQHLK	R.KRM*CTTTELIQHLK.S
CCI81323.1	0	0	0	0	0	0	0	0	0	0	0	0	0	0	0	19213	112683	Unknown	Putative uncharacterized protein [Lactobacillus hominis DSM 23910 = CRBIP 24.179]	1	TRUE	FALSE	SMWDESFARKRCIILASQFFETGK	K.SMWDESFARKRCIILASQFFETGK.K
CCI81326.1	0	0	0	0	0	0	0	0	0	0	0	0	145609	0	0	0	37968	Unknown	Possible DNA-directed DNA polymerase [Lactobacillus hominis DSM 23910 = CRBIP 24.179]	1	TRUE	FALSE	MYDYRYEPKR	-.M*YDYRYEPKR.L
CCI81340.1	0	0	0	0	0	0	0	0	0	0	0	0	0	0	0	73031	37768	Unknown	Cysteine aminopeptidase [Lactobacillus hominis DSM 23910 = CRBIP 24.179]	1	TRUE	FALSE	WKVENSWGEKSGRK	K.WKVENSWGEKSGRK.G
CCI81353.1	0	0	0	0	0	0	0	0	0	0	0	0	0	0	0	116548	71856	Unknown	Group 2 glycosyl transferase [Lactobacillus hominis DSM 23910 = CRBIP 24.179]	1	TRUE	FALSE	YLGRIYIQVKNRPIYIIKEK	K.YLGRIYIQVKNRPIYIIKEK.K
CCI81403.1	0	0	120782	0	0	0	0	0	0	0	0	0	0	0	0	0	72283	Unknown	Extracellular solute-binding protein PhnD [Lactobacillus hominis DSM 23910 = CRBIP 24.179]	1	TRUE	FALSE	YGVKQPNGEATK	R.YGVKQPNGEATK.D
CCI81421.1	0	0	0	0	0	0	62165	0	0	0	0	0	0	0	0	0	55964	Unknown	D-alanine--D-alanine ligase [Lactobacillus hominis DSM 23910 = CRBIP 24.179]	1	TRUE	FALSE	RFEYDDANNEK	K.RFEYDDANNEK.R
CCI81513.1	0	0	0	0	0	0	0	0	0	0	0	0	0	0	0	66213	114709	Unknown	Phosphoglycerate mutase family protein [Lactobacillus hominis DSM 23910 = CRBIP 24.179]	1	FALSE	TRUE	TDKLKEFNNGLRAGLPYDEAYKK	K.TDKLKEFNNGLRAGLPYDEAYKK.Y
CCI81641.1	0	0	0	0	0	0	0	0	0	0	0	0	0	75610	0	0	94493	Unknown	Putative prophage pi2 protein 43 [Lactobacillus hominis DSM 23910 = CRBIP 24.179]	1	TRUE	FALSE	IEYKPNWRR	K.IEYKPNWRR.L
CCI81660.1	0	0	0	0	0	0	0	0	0	0	0	0	0	0	0	27717	25	Unknown	Mlp [Lactobacillus hominis DSM 23910 = CRBIP 24.179]	1	TRUE	FALSE	AEEKANEATNVENKNAQVENKITDANK	K.AEEKANEATNVENKNAQVENKITDANK.E
CCI81721.1	0	0	0	0	0	0	0	0	0	0	0	0	17659	0	0	0	52014	Unknown	Undecaprenyl-phosphate N-acetylglucosaminyl 1-phosphate transferase [Lactobacillus hominis DSM 23910 = CRBIP 24.179]	1	TRUE	FALSE	MINKMMRADPE	K.MINKMMRADPE.V
CCI81729.1	0	0	0	0	0	0	0	0	2005.8	0	0	0	0	0	0	0	61488	Unknown	Aldose 1-epimerase [Lactobacillus hominis DSM 23910 = CRBIP 24.179]	1	TRUE	FALSE	ILDSSCKEIKNEHGLNHPFILNTDK	K.ILDSSCKEIKNEHGLNHPFILNTDK.N
CCI81837.1	0	0	0	0	0	0	0	0	0	0	0	0	0	110613	0	0	134960	Unknown	LytTr DNA-binding region-containing protein [Lactobacillus hominis DSM 23910 = CRBIP 24.179]	1	TRUE	FALSE	LLINPHKN	K.LLINPHKN.E
CCI81843.1	0	0	0	0	0	0	0	0	19372	0	0	0	0	0	0	0	36872	Unknown	Aminopeptidase E [Lactobacillus hominis DSM 23910 = CRBIP 24.179]	1	TRUE	FALSE	KYLPQEVRDVLKTK	K.KYLPQEVRDVLKTK.P
CCI81861.1	0	0	0	0	0	0	285673	0	0	0	0	0	0	0	0	0	108317	Unknown	Lipoprotein [Lactobacillus hominis DSM 23910 = CRBIP 24.179]	1	TRUE	FALSE	EIELKHKKNSYVYEIEGFDSEK	K.EIELKHKKNSYVYEIEGFDSEK.E
CCI81977.1	0	0	0	0	0	0	0	0	0	0	0	0	0	21241	0	0	7472	Unknown	Putative NTPase with transmembrane helices [Lactobacillus hominis DSM 23910 = CRBIP 24.179]	1	TRUE	FALSE	DEFYEQKRQCDH	R.DEFYEQKRQCDH.A
CCI81996.1	0	0	0	0	0	0	0	0	0	0	0	0	0	7165	0	0	56239	Unknown	Putative phage head protein [Lactobacillus hominis DSM 23910 = CRBIP 24.179]	1	TRUE	FALSE	ILREQVSNVANNNLHRLVVTEMGHA	K.ILREQVSNVANNNLHRLVVTEM*GHA.A
CCI82014.1	0	0	130682	0	0	0	0	0	0	0	0	0	0	0	0	0	88718	Unknown	Orf223 [Lactobacillus hominis DSM 23910 = CRBIP 24.179]	1	TRUE	FALSE	EPHTPQDAQAAHQVAEIFK	K.EPHTPQDAQAAHQVAEIFK.R
CCI82027.1	0	0	0	0	0	0	0	0	0	0	0	0	52780	0	0	0	164265	Unknown	Putative uncharacterized protein [Lactobacillus hominis DSM 23910 = CRBIP 24.179]	1	TRUE	FALSE	SFYEWLLKFE	M.SFYEWLLKFE.D
CCI82037.1	0	0	45294	0	0	0	0	0	0	0	0	0	0	0	0	0	16362	Unknown	Glycerophosphodiester phosphodiesterase [Lactobacillus hominis DSM 23910 = CRBIP 24.179]	1	TRUE	FALSE	RTWQAMKHLR	K.RTWQAMKHLR.F
CCI82056.1	0	0	0	0	0	0	0	0	0	0	0	0	0	0	0	2425.4	7473	Unknown	Family 65 glycosyl hydrolase [Lactobacillus hominis DSM 23910 = CRBIP 24.179]	1	TRUE	FALSE	DVIVVTSRDVDDKDQLAVANELMTK	K.DVIVVTSRDVDDKDQLAVANELM*TK.L
CCI82059.1	0	0	0	0	0	0	0	0	0	0	0	0	0	0	0	3621.5	69520	Unknown	LacI family transcriptional regulator [Lactobacillus hominis DSM 23910 = CRBIP 24.179]	1	TRUE	FALSE	EPFEYSREAGYINTLQKYKKIPR	K.EPFEYSREAGYINTLQKYKKIPR.I
CCI82074.1	0	0	0	0	0	0	0	0	0	0	0	0	39762	0	0	0	31620	Unknown	APC family aromatic amino acid transporter [Lactobacillus hominis DSM 23910 = CRBIP 24.179]	1	TRUE	FALSE	FRRHNPELMK	K.FRRHNPELMK.K
CCI82077.1	0	0	704306	0	0	0	0	0	0	0	0	0	0	0	0	0	73497	Unknown	Mannose permease IID component [Lactobacillus hominis DSM 23910 = CRBIP 24.179]	1	TRUE	FALSE	NKEDRAAALKR	K.NKEDRAAALKR.H
CCI82127.1	0	0	0	0	0	0	0	0	0	0	0	0	0	38318	0	0	11668	Unknown	Glycosyltransferase related enzyme [Lactobacillus hominis DSM 23910 = CRBIP 24.179]	1	TRUE	FALSE	GTGTMRVAQKDK	R.GTGTM*RVAQKDK.E
CCI82227.1	0	0	0	0	0	0	0	0	43222	0	0	0	0	0	0	0	731	Unknown	Csn1 family CRISPR-associated protein [Lactobacillus hominis DSM 23910 = CRBIP 24.179]	1	TRUE	FALSE	ETETHDQEMFKMTVYPRLSRDTK	R.ETETHDQEM*FKM*TVYPRLSRDTK.K
CCI82233.1	0	0	0	0	0	0	0	57730	0	0	0	0	0	0	0	0	87397	Unknown	Regulatory protein recX [Lactobacillus hominis DSM 23910 = CRBIP 24.179]	1	TRUE	FALSE	RKGYFNIFLDNQFAFGVSEK	K.RKGYFNIFLDNQFAFGVSEK.I
CCI82234.1	0	0	0	0	0	0	0	0	0	0	0	0	0	0	3296.2	0	32913	Unknown	23S rRNA (Uracil-5-)-methyltransferase [Lactobacillus hominis DSM 23910 = CRBIP 24.179]	1	TRUE	FALSE	TYPHYLEGELVR	K.TYPHYLEGELVR.I
CCI82239.1	0	0	0	0	0	0	0	0	0	0	0	0	0	11748	0	0	86771	Unknown	Methionine aminopeptidase [Lactobacillus hominis DSM 23910 = CRBIP 24.179]	1	TRUE	FALSE	SGRVLASMFEALRDVIK	K.SGRVLASMFEALRDVIK.P
CCI82254.1	25033	0	0	0	0	0	0	0	0	0	0	0	0	0	0	0	6040	Unknown	Phosphoketolase [Lactobacillus hominis DSM 23910 = CRBIP 24.179]	1	TRUE	FALSE	DMPEVTEWK	K.DMPEVTEWK.W
CCI82297.1	0	0	0	0	0	0	0	0	0	0	0	0	0	279196	0	0	92891	Unknown	Lj965 prophage replication protein [Lactobacillus hominis DSM 23910 = CRBIP 24.179]	1	TRUE	FALSE	WLLSETPRQK	K.WLLSETPRQK.W
CCI82301.1	0	0	0	0	0	0	0	0	0	0	0	0	0	0	0	7903.2	147531	Unknown	Putative uncharacterized protein [Lactobacillus hominis DSM 23910 = CRBIP 24.179]	1	TRUE	FALSE	FYERENHGR	K.FYERENHGR.A
CCI82323.1	0	19737	0	0	0	0	0	0	0	0	0	0	0	0	0	0	159724	Unknown	Putative uncharacterized protein [Lactobacillus hominis DSM 23910 = CRBIP 24.179]	1	TRUE	FALSE	FDTDRWAEIMEA	K.FDTDRWAEIM*EA.R
CCI82396.1	0	0	9389.4	0	0	0	0	0	0	0	0	0	0	0	0	0	12489	Unknown	Copper transporting ATPase [Lactobacillus hominis DSM 23910 = CRBIP 24.179]	1	TRUE	FALSE	FWISFILAIPM	R.FWISFILAIPM.L
CCI82406.1	0	0	0	0	0	0	0	0	0	0	0	0	0	27534	0	0	120182	Unknown	Brp/Blh family beta-carotene 15,15-monooxygenase [Lactobacillus hominis DSM 23910 = CRBIP 24.179]	1	TRUE	FALSE	ESHAFPK	K.ESHAFPK.W
CCI82511.1	0	0	0	0	0	0	0	0	0	0	0	0	0	22609	0	0	22911	Unknown	UDP-N-acetylmuramoylalanyl-D-glutamate--2,6-diaminopimelate ligase [Lactobacillus hominis DSM 23910 = CRBIP 24.179]	1	TRUE	FALSE	MDYISYDSRDIKTNTLFFCKGAGFR	K.M*DYISYDSRDIKTNTLFFCKGAGFR.P
CCI82558.1	0	0	0	0	0	0	0	0	0	0	0	0	0	4039.2	0	0	105255	Unknown	Resistance ABC superfamily ATP binding cassette transporter, binding protein [Lactobacillus hominis DSM 23910 = CRBIP 24.179]	1	TRUE	FALSE	VKKENNMSHEDLEKLFKQLGIEK	K.VKKENNM*SHEDLEKLFKQLGIEK.L
CCI82567.1	0	11165	0	0	0	0	0	0	0	0	0	0	0	0	0	0	32027	Unknown	tRNA/rRNA methyltransferase [Lactobacillus hominis DSM 23910 = CRBIP 24.179]	1	TRUE	FALSE	MQLPDEFKQKYEK	-.M*QLPDEFKQKYEK.L
CCI82596.1	0	0	0	0	0	0	0	0	0	0	0	0	0	0	49577	0	132507	Unknown	Putative uncharacterized protein [Lactobacillus hominis DSM 23910 = CRBIP 24.179]	1	TRUE	FALSE	YFEPLESAMYR	K.YFEPLESAM*YR.E
CCI82606.1	0	0	0	0	0	0	0	0	0	0	0	0	0	23341	0	0	3241	Unknown	Putative helicase [Lactobacillus hominis DSM 23910 = CRBIP 24.179]	1	TRUE	FALSE	IMRWYTRSPR	K.IMRWYTRSPR.H
CCI82625.1	0	0	0	0	0	0	0	0	0	0	0	0	0	0	0	10481	6268	Unknown	Penicillin-binding protein 1A [Lactobacillus hominis DSM 23910 = CRBIP 24.179]	1	TRUE	FALSE	AENNQNSRMANYHR	M.AENNQNSRM*ANYHR.N
CCI82735.1	0	0	0	0	0	0	0	0	0	0	0	0	0	0	74211	0	132176	Unknown	SsrA-binding protein [Lactobacillus hominis DSM 23910 = CRBIP 24.179]	1	FALSE	TRUE	KQYDKRQTIK	K.KQYDKRQTIK.K
CCI82736.1	0	0	0	0	0	0	0	0	0	0	0	0	0	0	0	132703	6827	Unknown	Ribonuclease R [Lactobacillus hominis DSM 23910 = CRBIP 24.179]	1	TRUE	FALSE	LKPMLEDMAELHNILYKNRHKR	K.LKPMLEDM*AELHNILYKNRHKR.G
CCI82750.1	0	9576.3	0	0	0	0	0	0	0	0	0	0	0	0	0	0	17767	Unknown	Phosphoglucomutase [Lactobacillus hominis DSM 23910 = CRBIP 24.179]	1	FALSE	TRUE	QYNGYK	K.QYNGYK.V
CCI82757.1	0	0	0	0	0	0	0	0	0	0	0	0	0	0	160513	0	6087	Unknown	Protein translocase subunit SecA [Lactobacillus hominis DSM 23910 = CRBIP 24.179]	2	TRUE	TRUE	DMPDILYPTLDSKFEAVVEEIKKR;WTDHIDAMDQLR	K.DM*PDILYPTLDSKFEAVVEEIKKR.H;R.WTDHIDAMDQLR.Q
CED92777.1	0	0	0	0	0	0	0	0	0	0	0	0	0	0	35273	0	43087	Unknown	Hypothetical protein CRIB_18 [Romboutsia ilealis]	1	TRUE	FALSE	EYKTVQEKANGSQK	K.EYKTVQEKANGSQK.Q
CED92794.1	0	0	0	0	0	0	0	0	0	0	0	0	189003	0	0	0	28253	Unknown	Bifunctional tetrapyrrole methylase / NTP pyrophosphohydrolase, MazG [Romboutsia ilealis]	1	TRUE	FALSE	DVFEKIDEEYKELLDECKQGNIK	K.DVFEKIDEEYKELLDECKQGNIK.Y
CED92857.1	0	0	0	0	0	0	10433	0	0	0	0	0	0	0	0	0	100135	Unknown	PHP domain protein [Romboutsia ilealis]	1	FALSE	TRUE	MQILADYHTHTK	-.MQILADYHTHTK.Y
CED92864.1	0	0	0	0	0	0	0	0	0	0	0	0	137836	0	0	0	16651	Unknown	Pyruvate kinase [Romboutsia ilealis]	1	TRUE	FALSE	MDLVKKIREKLNKPVAILLDTK	R.M*DLVKKIREKLNKPVAILLDTK.G
CED92920.1	0	0	0	0	0	0	0	0	0	0	0	0	65730	0	78079	0	4016	Unknown	Valine--tRNA ligase [Romboutsia ilealis]	1	TRUE	FALSE	RAMDWRNEFGR	K.RAMDWRNEFGR.K
CED92988.1	0	0	0	0	0	0	0	0	0	0	0	0	0	0	43467	0	23737	Unknown	Resolvase protein [Romboutsia ilealis]	1	FALSE	TRUE	VEGGMPAIINKEIFAQAQEMIQKRKK	K.VEGGMPAIINKEIFAQAQEM*IQKRKK.T
CED93006.1	0	0	0	0	0	0	0	0	0	0	0	0	29190	0	0	0	88719	Unknown	Conserved protein [Romboutsia ilealis]	1	TRUE	FALSE	NYDSIKFIKNPYESAQK	K.NYDSIKFIKNPYESAQK.E
CED93048.1	0	0	0	0	0	0	0	0	0	0	0	0	0	0	0	62540	11077	Unknown	1,4-alpha-glucan branching enzyme GlgB [Romboutsia ilealis]	1	TRUE	FALSE	WNDRKWQREKQKIVHDENPMNIYEVHLGSWKRK	K.WNDRKWQREKQKIVHDENPMNIYEVHLGSWKRK.W
CED93084.1	0	0	0	0	0	0	0	0	0	0	0	0	0	0	0	59165	59734	Unknown	Spermidine/putrescine ABC transporter, ATP-binding protein, PotA [Romboutsia ilealis]	1	TRUE	FALSE	ENDRMWMLHNTK	K.ENDRM*WM*LHNTK.S
CED93092.1	0	0	0	0	0	0	0	0	0	0	0	0	0	0	0	469812	13139	Unknown	Hypothetical protein CRIB_335 [Romboutsia ilealis]	1	TRUE	FALSE	KSFKEKQIYTNEMEEYYKKYYLYNLIYNLLINAKEVYAYKSEYT	R.KSFKEKQIYTNEM*EEYYKKYYLYNLIYNLLINAKEVYAYKSEYT.V
CED93099.1	0	0	0	0	0	0	0	0	0	0	0	0	0	0	0	7266.5	49679	Unknown	Methyltransferase [Romboutsia ilealis]	1	TRUE	FALSE	QVFHENIEINMLEEKILEFMESK	K.QVFHENIEINMLEEKILEFMESK.Y
CED93106.1	0	0	0	0	0	0	0	0	0	0	0	0	0	0	21500	0	42649	Unknown	Integral membrane protein with CBS domain [Romboutsia ilealis]	1	FALSE	TRUE	DYIREPFFTYEFK	K.DYIREPFFTYEFK.K
CED93274.1	0	0	0	0	0	0	0	0	0	0	0	0	6575.6	0	0	0	2428	Unknown	RNA dependent RNA polymerase [Romboutsia ilealis]	1	TRUE	FALSE	NDYVLNFFAPA	R.NDYVLNFFAPA.I
CED93281.1	0	0	0	0	0	0	0	0	0	0	0	0	0	74173	0	0	62544	Unknown	Exonuclease super protein [Romboutsia ilealis]	1	TRUE	FALSE	IYIDFEMNMASTRTKKDMIDADII	K.IYIDFEMNMASTRTKKDM*IDADII.A
CED93330.1	0	0	0	0	0	0	0	0	0	128760	0	0	0	0	0	0	98318	Unknown	Methyltransferase domain protein [Romboutsia ilealis]	1	TRUE	FALSE	EWYRVLK	K.EWYRVLK.K
CED93353.1	1634.6	0	0	0	0	0	0	0	0	0	0	0	0	0	0	0	2889	Unknown	Peptidase, M16C family [Romboutsia ilealis]	1	FALSE	TRUE	KYYHPSN	K.KYYHPSN.S
CED93433.1	0	0	0	0	0	0	0	0	0	0	0	0	0	0	52760	0	26143	Unknown	Galactose-1-phosphate uridylyltransferase [Romboutsia ilealis]	1	TRUE	FALSE	PEKDPRDIAK	K.PEKDPRDIAK.A
CED93440.1	0	164270	0	0	0	0	0	0	0	0	0	0	0	0	0	0	139082	Unknown	Hypothetical protein CRIB_687 [Romboutsia ilealis]	1	FALSE	TRUE	CEMYDMEFLFHK	K.CEM*YDMEFLFHK.P
CED93462.1	0	0	0	0	0	0	0	0	0	0	0	0	0	0	0	1280.4	159026	Unknown	Protein of unknown function (DUF1294) [Romboutsia ilealis]	1	TRUE	FALSE	MIYYLIFINIVGLLSMYLDKYFAKNNMYRISEK	-.M*IYYLIFINIVGLLSM*YLDKYFAKNNMYRISEK.T
CED93601.1	0	0	0	0	0	0	0	0	0	0	0	133885	0	0	0	0	148571	Unknown	Hypothetical protein CRIB_849 [Romboutsia ilealis]	1	TRUE	FALSE	RYMRWYRVIDNEMRLFVNLGL	K.RYMRWYRVIDNEMRLFVNLGL.V
CED93602.1	0	0	0	12282	0	0	0	0	0	0	0	0	0	0	0	0	7833	Unknown	AAA domain-containing protein [Romboutsia ilealis]	1	TRUE	FALSE	LLYMYFPEK	K.LLYM*YFPEK.L
CED93616.1	0	0	0	0	0	0	0	0	0	0	0	0	0	75316	0	83577	6088	Unknown	Sensor histidine kinase ResE [Romboutsia ilealis]	1	TRUE	FALSE	YDHEIFPSNISDSFIKMDKVVKESK	R.YDHEIFPSNISDSFIKM*DKVVKESK.V
CED93656.1	0	0	0	0	0	0	0	0	0	0	0	0	15745	0	0	0	16279	Unknown	Iron-sulfur clusters transporter atm1,mitochondrial [Romboutsia ilealis]	1	TRUE	FALSE	YAQLVNHQISLES	K.YAQLVNHQISLES.I
CED93740.1	0	0	0	0	0	0	0	0	0	0	0	0	0	0	0	16498	20182	Unknown	Oligo-1,6-glucosidase [Romboutsia ilealis]	1	FALSE	TRUE	MINWWLDK	K.M*INWWLDK.G
CED93787.1	0	0	0	0	0	0	0	0	0	0	0	0	0	0	37552	0	162133	Unknown	Hypothetical protein CRIB_1036 [Romboutsia ilealis]	1	TRUE	FALSE	FKTYSTK	K.FKTYSTK.N
CED93793.1	0	0	0	0	0	0	0	0	0	0	0	0	0	475950	0	0	33133	Unknown	5'-3' exonuclease [Romboutsia ilealis]	1	TRUE	FALSE	MENLFDFLENK	-.MENLFDFLENK.N
CED93825.1	0	0	460400	0	0	0	0	0	0	0	0	0	0	0	0	0	144443	Unknown	Hypothetical protein CRIB_1215 [Romboutsia ilealis]	1	TRUE	FALSE	VLEELWIEENYSYSVVLGSKIFNFDLPKTRRFAGFK	R.VLEELWIEENYSYSVVLGSKIFNFDLPKTRRFAGFK.D
CED93866.1	0	0	0	0	0	0	0	0	0	0	0	0	0	0	12718	0	67580	Unknown	AP endonuclease, 2 [Romboutsia ilealis]	1	TRUE	FALSE	MIKAINLSTYQYDMDRYNNNY	-.M*IKAINLSTYQYDM*DRYNNNY.K
CED93873.1	0	0	0	0	0	0	0	0	0	0	0	0	0	0	0	163526	9747	Unknown	Exporter of the RND super-like protein [Romboutsia ilealis]	1	TRUE	FALSE	LIEKTTMKAH	K.LIEKTTMKAH.F
CED93884.1	0	0	0	0	0	0	0	0	0	0	0	0	0	0	0	7731.9	76764	Unknown	Putatative recombinase [Romboutsia ilealis]	1	TRUE	FALSE	LSEDSDEKDMLVAWMEFLKNPESEK	K.LSEDSDEKDMLVAWMEFLKNPESEK.V
CED93893.1	0	0	0	0	0	0	0	0	0	0	0	0	53396	0	0	0	67581	Unknown	Anaerobic sulfite reductase subunit C [Romboutsia ilealis]	1	FALSE	TRUE	DDKKYYRLAIMGR	R.DDKKYYRLAIMGR.T
CED93981.1	0	0	0	0	0	0	0	0	78818	0	0	0	0	0	0	0	10260	Unknown	Helicase c2 [Romboutsia ilealis]	1	FALSE	TRUE	CFYTLHRK	K.CFYTLHRK.K
CED93990.1	0	0	0	0	0	0	0	0	0	0	0	0	0	0	0	691357	89076	Unknown	Urease accessory protein UreH [Romboutsia ilealis]	1	TRUE	FALSE	IHTMIEDEAKRECNIYIGKNSFFRYNLLPTIPFK	K.IHTMIEDEAKRECNIYIGKNSFFRYNLLPTIPFK.D
CED94020.1	0	0	0	0	0	0	0	0	0	0	0	0	37013	0	0	0	119797	Unknown	Maltose O-acetyltransferase [Romboutsia ilealis]	1	TRUE	FALSE	QYAKEVLYEYNTLKPNEIEKRDKLLRGLFGSVGKK	R.QYAKEVLYEYNTLKPNEIEKRDKLLRGLFGSVGKK.F
CED94038.1	0	0	0	0	0	0	113004	0	0	0	0	0	0	0	0	0	112993	Unknown	Taurine import ATP-binding protein TauB [Romboutsia ilealis]	1	FALSE	TRUE	LLKTYDLWDFRNMYPKELSGGMR	R.LLKTYDLWDFRNMYPKELSGGMR.Q
CED94054.1	0	0	0	0	0	0	0	0	2532.5	0	0	0	0	0	0	0	116173	Unknown	UvrD/REP helicase [Romboutsia ilealis]	1	TRUE	FALSE	MKINYRTTEETRAWAFNLLNGIK	-.MKINYRTTEETRAWAFNLLNGIK.F
CED94055.1	0	0	0	0	0	0	113004	0	0	0	0	0	0	0	0	0	94945	Unknown	Taurine import ATP-binding protein TauB [Romboutsia ilealis]	1	FALSE	TRUE	LLKTYDLWDFRNMYPKELSGGMR	R.LLKTYDLWDFRNMYPKELSGGMR.Q
CED94091.1	0	0	0	0	0	0	0	0	0	0	0	0	0	0	54484	0	94099	Unknown	ABC transporter, permease protein [Romboutsia ilealis]	1	FALSE	TRUE	DYLNLFKTMKSSK	K.DYLNLFKTMKSSK.L
CED94098.1	0	0	0	0	0	0	0	0	0	0	0	0	0	0	148128	0	56243	Unknown	Beta 1,4 glucosyltransferase [Romboutsia ilealis]	1	TRUE	FALSE	GLYYFKWIEDFAAARNFAFSKATK	K.GLYYFKWIEDFAAARNFAFSKATK.D
CED94201.1	0	0	0	0	0	0	0	0	0	0	0	0	0	0	0	58042	21055	Unknown	ATP-binding cassette sub-F member 2 [Romboutsia ilealis]	1	FALSE	TRUE	QYSEEKSESFIR	R.QYSEEKSESFIR.G
CED94207.1	0	0	0	0	0	0	0	0	0	0	0	0	0	0	0	10345	52987	Unknown	Glutaconyl-CoA decarboxylase subunit beta [Romboutsia ilealis]	1	TRUE	FALSE	LVTTKEERMIRMSYTQGKVSKR	K.LVTTKEERM*IRMSYTQGKVSKR.T
CED94243.1	0	0	0	0	0	0	0	0	0	0	0	0	0	0	0	572594	69528	Unknown	Xylanase/chitin deacetylase, NodB [Romboutsia ilealis]	1	TRUE	FALSE	QEKIEMQKKAEAERLEEERKRK	R.QEKIEMQKKAEAERLEEERKRK.E
CED94326.1	0	0	0	0	0	0	18871	0	0	0	0	0	0	0	0	0	35241	Unknown	Para-aminobenzoate synthase component 1 [Romboutsia ilealis]	1	TRUE	FALSE	TNLPFIGG	K.TNLPFIGG.A
CED94368.1	0	0	0	0	0	0	13741	0	0	0	0	0	0	0	0	0	157882	Unknown	TIGR03905_4_Cys: uncharacterized protein TIGR03905 [Romboutsia ilealis]	1	TRUE	FALSE	EFEDIPCKNRR	K.EFEDIPCKNRR.T
CED94376.1	0	0	0	0	0	0	0	0	0	0	0	0	0	183159	0	0	53703	Unknown	Hypothetical protein CRIB_1769 [Romboutsia ilealis]	1	TRUE	FALSE	SNKCEDMINK	K.SNKCEDMINK.C
CED94421.1	0	0	0	0	0	0	0	0	0	0	0	0	0	0	191419	0	23738	Unknown	Prokaryotic membrane lipoprotein lipid attachment site profile [Romboutsia ilealis]	1	TRUE	FALSE	FTITYLKACFRNKYDNTIYDTK	K.FTITYLKACFRNKYDNTIYDTK.V
CED94422.1	0	0	22948	0	0	0	0	0	0	0	0	0	0	0	0	0	656	Unknown	DNA polymerase III PolC-type [Romboutsia ilealis]	1	FALSE	TRUE	QLKDVYVSKVVYFR	K.QLKDVYVSKVVYFR.E
CED94475.1	0	0	0	0	0	0	0	0	0	0	0	0	0	105857	0	0	35031	Unknown	Signal recognition particle protein [Romboutsia ilealis]	1	FALSE	TRUE	QFNEMKKMMKMFTGSQKSMKKR	K.QFNEMKKM*M*KMFTGSQKSMKKR.G
CED94497.1	0	0	0	0	0	0	0	0	0	0	0	0	0	71740	0	0	59461	Unknown	Protein of unknown function,YceG family [Romboutsia ilealis]	1	TRUE	FALSE	EVLSAMLSQFDKVYTEKLRDRQK	K.EVLSAMLSQFDKVYTEKLRDRQK.E
CED94562.1	0	0	0	0	0	0	0	0	0	0	0	0	0	0	0	73316	16178	Unknown	Fibronectin-binding protein [Romboutsia ilealis]	1	TRUE	FALSE	ILENYYLTKDIK	K.ILENYYLTKDIK.D
CED94594.1	0	0	0	0	0	0	0	0	0	0	0	0	0	0	149849	0	106812	Unknown	Accessory gene regulator B [Romboutsia ilealis]	1	TRUE	FALSE	CPVPSKNKPLNNEKTRNKLRKK	K.CPVPSKNKPLNNEKTRNKLRKK.A
CED94692.1	0	0	0	0	0	0	0	0	0	0	0	0	0	0	0	27366	112690	Unknown	Metallo-beta-lactamase [Romboutsia ilealis]	1	TRUE	FALSE	IIDKIVEPYFGENIYILIDEETK	M.IIDKIVEPYFGENIYILIDEETK.K
CED94694.1	0	0	0	0	0	0	0	0	0	0	0	0	220181	0	0	0	8168	Unknown	GTP pyrophosphokinase [Romboutsia ilealis]	1	TRUE	FALSE	FKDYIAMPKPNMYQSLHTTVIGPDGEPLEIQIRTK	R.FKDYIAMPKPNM*YQSLHTTVIGPDGEPLEIQIRTK.E
CED94700.1	0	695654	0	0	0	0	0	0	0	0	0	0	0	0	0	0	125533	Unknown	HD domain [Romboutsia ilealis]	1	TRUE	FALSE	QFYVNVTDK	K.QFYVNVTDK.M
CED94744.1	0	0	0	0	0	0	0	0	0	0	0	0	86980	0	0	0	7920	Unknown	Formate acetyltransferase [Romboutsia ilealis]	1	FALSE	TRUE	QMQFFGAR	K.QM*QFFGAR.V
CED94751.1	0	0	0	8314.4	0	0	0	0	0	0	0	0	0	0	0	0	108744	Unknown	FMN-dependent NADH-azoreductase [Romboutsia ilealis]	1	TRUE	FALSE	KFINKFLEK	R.KFINKFLEK.N
CED94783.1	0	0	48861	0	0	0	0	0	0	0	0	0	0	0	0	0	28425	Unknown	Aminoacyl-histidine dipeptidase [Romboutsia ilealis]	1	TRUE	FALSE	LILDSDYPAWEYAKGSK	K.LILDSDYPAWEYAKGSK.L
CED94786.1	0	0	0	0	0	0	0	0	0	0	0	0	0	1889900	0	0	5975	Unknown	Protease [Romboutsia ilealis]	1	FALSE	TRUE	DCKKDKRVAK	R.DCKKDKRVAK.C
CED94867.1	0	0	0	0	0	0	0	0	0	33921	0	0	0	0	0	0	39307	Unknown	Glutamate-1-semialdehyde 2,1-aminomutase [Romboutsia ilealis]	1	TRUE	FALSE	IIGAGLPVGAYGGTK	K.IIGAGLPVGAYGGTK.E
CED94930.1	0	0	0	0	0	0	0	0	0	0	0	0	104250	0	0	18291	53915	Unknown	Peptide chain release factor 2 [Romboutsia ilealis]	1	FALSE	TRUE	MYIRWAEAKGYK	R.M*YIRWAEAKGYK.V
CED94954.1	0	0	0	10070000	0	0	0	0	0	0	442579	0	0	0	0	0	66658	Unknown	Bifunctional protein biotin operon repressor / biotin--protein ligase [Romboutsia ilealis]	1	TRUE	FALSE	VMGRKIVHFETIDSTNDYAK	K.VM*GRKIVHFETIDSTNDYAK.K
CED94970.1	0	0	0	12606	0	0	0	0	0	0	0	0	0	0	0	0	106459	Unknown	Ribosomal large subunit pseudouridine synthase protein [Romboutsia ilealis]	1	TRUE	FALSE	EKMEFTCEPPK	K.EKM*EFTCEPPK.E
CED95009.1	0	0	0	0	0	0	0	0	0	0	0	0	0	0	0	1094000	39535	Unknown	Transcriptional regulator [Romboutsia ilealis]	1	FALSE	TRUE	NMTLKELAGDR	K.NMTLKELAGDR.I
CED95079.1	0	0	0	0	0	0	0	0	0	0	0	0	0	0	0	60394	154804	Unknown	30S ribosomal protein S19 [Romboutsia ilealis]	1	TRUE	FALSE	LLKKIEEMNANGNR	R.LLKKIEEM*NANGNR.E
CUT09013.1	0	0	35838	0	0	0	0	0	0	0	0	0	0	0	0	0	93500	Unknown	Tryptophan synthase alpha chain EC 42120 [Bradyrhizobium sp.]	1	TRUE	FALSE	MTTRIDTRFADLK	-.MTTRIDTRFADLK.K
CUT09182.1	0	0	0	0	0	0	0	0	0	0	72939	0	0	0	0	0	18373	Unknown	Heparinase IIIIIlike [Bradyrhizobium sp.]	1	TRUE	FALSE	MMPMLRFFRHGD	R.M*MPMLRFFRHGD.G
CUT09255.1	0	18412	0	212270	0	0	0	0	40675	48116	38117	34008	0	0	0	0	13232	Unknown	FIG00442849 hypothetical protein [Bradyrhizobium sp.]	1	TRUE	FALSE	QRKAPPK	R.QRKAPPK.K
CUT09257.1	0	0	0	0	0	0	0	0	0	26656	0	0	0	0	0	0	100522	Unknown	Succinate dehydrogenase ironsulfur protein EC 13991 [Bradyrhizobium sp.]	1	TRUE	FALSE	VYRWNPDDGK	R.VYRWNPDDGK.N
CUT09342.1	0	0	29681	0	0	0	0	0	0	0	0	0	0	0	0	0	138945	Unknown	FIG000735 Adenosine 5pentaphospho5adenosine pyrophosphohydrolase EC 361 [Bradyrhizobium sp.]	1	TRUE	FALSE	AEFVSWR	K.AEFVSWR.W
CUT09380.1	0	0	12324	0	0	0	0	0	0	0	0	0	0	0	0	0	178521	Unknown	hypothetical protein BF49_0460 [Bradyrhizobium sp.]	1	TRUE	FALSE	MLISQIETSMR	R.M*LISQIETSMR.R
CUT09806.1	0	0	30049	0	0	0	0	0	0	0	0	0	0	0	0	0	95448	Unknown	FIG01004486 hypothetical protein [Bradyrhizobium sp.]	1	TRUE	FALSE	FCKQAAPSSRR	K.FCKQAAPSSRR.A
CUT10032.1	0	0	0	0	0	0	0	0	13634	0	0	0	0	0	0	0	82702	Unknown	Glutamate Aspartate periplasmic binding protein precursor GltI TC 3A134 [Bradyrhizobium sp.]	1	TRUE	FALSE	QMASGQFEKTYAKWFTKPIPPK	K.QMASGQFEKTYAKWFTKPIPPK.G
CUT10036.1	0	0	22541	0	0	0	0	0	0	0	0	0	0	0	0	0	20117	Unknown	Sensory box sensor histidine kinaseresponse regulator EC 273 [Bradyrhizobium sp.]	1	TRUE	FALSE	HLIDLNR	R.HLIDLNR.A
CUT10108.1	0	0	0	0	0	0	0	0	0	206028	0	0	0	0	0	0	49845	Unknown	IsovalerylCoA dehydrogenase EC 1384 [Bradyrhizobium sp.]	1	TRUE	FALSE	MLYPMSPKVVELKRKLESFMDRHIYPNEERFYR	-.M*LYPM*SPKVVELKRKLESFM*DRHIYPNEERFYR.E
CUT10363.1	0	0	480250	0	0	0	0	0	0	0	0	0	0	0	0	0	100530	Unknown	Cobalamin synthase [Bradyrhizobium sp.]	1	TRUE	FALSE	ERKLEIMRDSR	R.ERKLEIMRDSR.I
CUT10529.1	0	0	72964	72967	0	0	0	0	0	0	0	0	0	0	0	0	103212	Unknown	hypothetical protein BF49_1609 [Bradyrhizobium sp.]	1	TRUE	FALSE	HCSRDLRAIR	K.HCSRDLRAIR.P
CUT10611.1	0	0	0	0	0	0	0	0	0	42189	0	0	0	0	0	0	86221	Unknown	Phytoene synthase EC 25132 [Bradyrhizobium sp.]	1	TRUE	FALSE	HALAERGMAPRHALDVLIAFR	R.HALAERGMAPRHALDVLIAFR.M
CUT10733.1	0	0	302856	0	0	0	0	0	0	0	0	0	0	0	0	0	71196	Unknown	Epoxide hydrolase [Bradyrhizobium sp.]	1	TRUE	FALSE	LIEWRRR	K.LIEWRRR.R
CUT10878.1	0	0	20125	0	0	0	0	0	0	0	0	0	0	0	0	0	40527	Unknown	Inositol transport system sugarbinding protein [Bradyrhizobium sp.]	1	TRUE	FALSE	AEVNWKK	R.AEVNWKK.Y
CUT11031.1	0	4780.1	0	0	0	0	0	0	0	0	0	0	0	0	0	0	49534	Unknown	GlutarylCoA dehydrogenase EC 13997 [Bradyrhizobium sp.]	1	TRUE	FALSE	FAPEMISIMK	K.FAPEMISIMK.R
CUT11100.1	0	13177	0	0	0	0	0	0	0	0	0	0	0	0	0	0	187297	Unknown	hypothetical protein BF49_2180 [Bradyrhizobium sp.]	1	TRUE	FALSE	ELGRRWAEHA	M.ELGRRWAEHA.S
CUT11279.1	0	0	416417	178022	0	0	0	0	0	0	0	0	0	0	0	0	17100	Unknown	Glycerol3phosphate ABC transporter permease protein UgpA TC 3A113 [Bradyrhizobium sp.]	1	FALSE	TRUE	LGGLIEFYR	K.LGGLIEFYR.S
CUT11508.1	0	0	6847.4	0	0	0	0	0	0	0	0	0	0	0	0	0	190189	Unknown	hypothetical protein BF49_2588 [Bradyrhizobium sp.]	1	TRUE	FALSE	MSQRSNRESNEDRQAYQNPVR	-.MSQRSNRESNEDRQAYQNPVR.S
CUT11557.1	0	0	23021	0	0	0	0	0	0	0	0	0	0	0	0	0	84892	Unknown	FIG01073729 hypothetical protein [Bradyrhizobium sp.]	1	TRUE	FALSE	HELDLWVLSGLAR	R.HELDLWVLSGLAR.P
CUT12003.1	0	0	0	0	0	0	0	0	0	266269	0	0	0	0	0	0	189756	Unknown	LSU ribosomal protein L36p [Bradyrhizobium sp.]	1	TRUE	FALSE	SLRGRHRANRLVRRKGRVYVINKVQRR	K.SLRGRHRANRLVRRKGRVYVINKVQRR.F
CUT12538.1	0	0	0	21714	0	0	0	0	0	0	0	0	0	0	0	0	164005	Unknown	hypothetical protein BF49_3618 [Bradyrhizobium sp.]	1	TRUE	FALSE	PRPGGRVRMPDRNFMPMDAK	R.PRPGGRVRMPDRNFMPMDAK.G
CUT12834.1	0	0	0	0	0	0	0	0	0	0	0	73204	0	0	0	0	72964	Unknown	Hydroxymethylpyrimidine ABC transporter substratebinding component [Bradyrhizobium sp.]	1	TRUE	FALSE	SYTLRFVNK	K.SYTLRFVNK.G
CUT12917.1	0	0	0	0	0	0	0	0	148970	0	0	0	0	0	0	0	8992	Unknown	EnoylCoA hydratase isoleucine degradation EC 42117 3hydroxyacylCoA dehydrogenase EC 11135 3hydroxybutyrylCoA epimerase EC 5123 [Bradyrhizobium sp.]	1	TRUE	FALSE	GARRPKDVPPTK	K.GARRPKDVPPTK.V
CUT13021.1	0	0	0	0	0	0	0	0	0	0	17039	0	0	0	0	0	74028	Unknown	Hypothetical transmembrane ironregulated protein [Bradyrhizobium sp.]	1	TRUE	FALSE	RRPVWLTK	R.RRPVWLTK.N
CUT13117.1	0	0	8779.5	0	0	0	0	0	0	0	0	0	0	0	0	0	14503	Unknown	ABC transporter periplasmic substratebinding protein [Bradyrhizobium sp.]	1	TRUE	FALSE	LFKEAGYEVR	R.LFKEAGYEVR.D
CUT13162.1	26124	0	0	0	0	0	0	0	0	0	0	0	0	0	0	0	56290	Unknown	bll4819 hypothetical protein [Bradyrhizobium sp.]	1	TRUE	FALSE	GYVVAATR	R.GYVVAATR.I
CUT13218.1	0	48984	50038	30026	0	0	0	0	0	0	0	0	0	0	0	0	67543	Unknown	Fructosebisphosphate aldolase class I EC 41213 [Bradyrhizobium sp.]	1	TRUE	FALSE	RDYREMLFR	R.RDYREM*LFR.S
CUT13249.1	0	0	0	0	0	0	0	0	0	0	107305	0	0	0	0	0	103655	Unknown	ABCtype polar amino acid transport system protein substratebinding protein [Bradyrhizobium sp.]	1	TRUE	FALSE	HEIASFVDYLR	R.HEIASFVDYLR.S
CUT13337.1	0	0	0	0	0	0	0	0	0	0	14797	0	0	0	0	0	100095	Unknown	GGDEF family protein [Bradyrhizobium sp.]	1	TRUE	FALSE	PARRPTGPPRR	R.PARRPTGPPRR.E
CUT13429.1	0	0	37446	0	0	0	0	0	0	0	0	0	0	0	0	0	52765	Unknown	tRNAspecific 2thiouridylase MnmA [Bradyrhizobium sp.]	1	TRUE	FALSE	EALKMHR	R.EALKMHR.I
CUT13443.1	0	0	0	0	0	0	0	0	50054	0	0	0	0	0	0	0	84477	Unknown	DNA polymerase III subunit epsilon [Bradyrhizobium sp.]	1	TRUE	FALSE	YWPIFEHK	R.YWPIFEHK.A
CUT13570.1	0	0	8337.6	17983	0	0	0	0	0	0	0	0	0	0	0	0	26329	Unknown	hypothetical protein BF49_4650 [Bradyrhizobium sp.]	1	FALSE	TRUE	WVFASTR	K.WVFASTR.R
CUT13693.1	44699	0	0	33509	0	0	0	0	0	0	0	0	0	0	0	0	122086	Unknown	FIG00537953 hypothetical protein [Bradyrhizobium sp.]	1	TRUE	FALSE	AKLAATADGAR	R.AKLAATADGAR.L
CUT13808.1	0	0	0	118747	0	0	0	0	0	0	0	0	0	0	0	0	16937	Unknown	Glucoamylase EC 3213 [Bradyrhizobium sp.]	1	TRUE	FALSE	TTWALECAVLK	K.TTWALECAVLK.H
CUT13940.1	0	0	0	18994	0	0	0	0	0	0	0	0	0	0	0	0	30243	Unknown	hypothetical protein BF49_5020 [Bradyrhizobium sp.]	1	TRUE	FALSE	DFRRANPTASPR	R.DFRRANPTASPR.I
CUT14099.1	0	0	0	0	0	0	0	0	0	0	0	8988.7	0	0	0	0	169254	Unknown	hypothetical protein BF49_5179 [Bradyrhizobium sp.]	1	TRUE	FALSE	YLARGGAHKVY	R.YLARGGAHKVY.E
CUT14103.1	0	0	0	0	0	0	0	0	0	27499	0	0	0	0	0	0	95800	Unknown	ABCtype nitratesulfonatebicarbonate transport system ATPase component [Bradyrhizobium sp.]	1	TRUE	FALSE	LDKEFHALHR	R.LDKEFHALHR.E
CUT14493.1	0	0	18801	0	0	0	0	0	0	0	0	0	0	0	0	0	103216	Unknown	transcriptional regulator CrpFnr family [Bradyrhizobium sp.]	1	TRUE	FALSE	QPRDGMGLMGTRRLERSMK	M.QPRDGM*GLM*GTRRLERSM*K.P
CUT14530.1	0	0	28839	0	0	0	0	0	0	0	0	0	0	0	0	0	115033	Unknown	hypothetical protein BF49_5610 [Bradyrhizobium sp.]	1	TRUE	FALSE	WISNSAIGR	R.WISNSAIGR.A
CUT14548.1	0	0	8337.6	0	0	0	0	0	0	0	0	0	0	0	0	0	159474	Unknown	hypothetical protein BF49_5628 [Bradyrhizobium sp.]	1	FALSE	TRUE	WVFASTR	K.WVFASTR.R
CUT14620.1	0	28039	0	0	0	0	0	0	0	0	0	0	0	0	0	0	38080	Unknown	FIG00439680 hypothetical protein [Bradyrhizobium sp.]	1	TRUE	FALSE	GNFRFFENRQKYLLFVHTCSEK	R.GNFRFFENRQKYLLFVHTCSEK.R
CUT14810.1	0	0	0	0	0	0	0	0	0	0	86550	0	0	0	0	0	49544	Unknown	Isocitrate dehydrogenase NADP EC 11142 [Bradyrhizobium sp.]	1	TRUE	FALSE	LVPGWTKPIIIGRHA	R.LVPGWTKPIIIGRHA.Y
CUT14971.1	0	0	0	5162.9	0	0	0	0	0	0	0	0	0	0	0	0	22296	Unknown	ABC transporter ATPbinding protein [Bradyrhizobium sp.]	1	TRUE	FALSE	LDAKARKKRILDMMEQVR	K.LDAKARKKRILDM*M*EQVR.L
CUT15047.1	0	46761	0	0	0	0	0	0	0	0	0	0	0	0	0	0	35380	Unknown	putative beta lactamase family protein EC34164 [Bradyrhizobium sp.]	1	TRUE	FALSE	REMTRNHWR	R.REM*TRNHWR.V
CUT15098.1	0	0	241563	0	0	0	0	0	0	0	0	0	0	0	0	0	179961	Unknown	Excinuclease ABC C subunitlike [Bradyrhizobium sp.]	1	TRUE	FALSE	RWRRSWK	K.RWRRSWK.L
CUT15121.1	0	0	0	0	0	0	0	0	0	49424	0	0	0	0	0	0	59526	Unknown	UDP4amino4deoxyLarabinoseoxoglutarate aminotransferase EC 261 [Bradyrhizobium sp.]	1	TRUE	FALSE	LIRNHGMKNR	R.LIRNHGM*KNR.D
CUT15148.1	0	0	0	65874	0	0	0	0	0	0	0	0	0	0	0	0	51824	Unknown	Translation elongation factor Tu [Bradyrhizobium sp.]	1	FALSE	TRUE	LLDQGQAGDNIGALLR	K.LLDQGQAGDNIGALLR.G
CUT15202.1	0	0	0	0	0	0	0	0	0	0	13765	0	0	0	0	0	168065	Unknown	hypothetical protein BF49_6282 [Bradyrhizobium sp.]	1	TRUE	FALSE	RRWHRR	R.RRWHRR.H
CUT15338.1	0	0	15535	0	0	0	0	0	0	0	0	0	0	0	0	0	6713	Unknown	ATPdependent Clp protease ATPbinding subunit ClpA [Bradyrhizobium sp.]	1	TRUE	FALSE	GLKPYFEDYHR	K.GLKPYFEDYHR.L
CUT15691.1	0	102917	0	0	0	0	0	0	0	0	0	0	0	0	0	0	174747	Unknown	hypothetical protein BF49_6771 [Bradyrhizobium sp.]	1	TRUE	FALSE	RSSWSASPNEVRFVCPRCR	K.RSSWSASPNEVRFVCPRCR.R
CUT15931.1	0	0	0	17882	0	0	0	0	0	0	0	0	0	0	0	0	122492	Unknown	Cobaltcontaining nitrile hydratase subunit alpha EC 42184 [Bradyrhizobium sp.]	1	TRUE	FALSE	MSEHHHHHDHDHSELSETELRVR	-.M*SEHHHHHDHDHSELSETELRVR.A
CUT16111.1	0	0	0	0	0	0	0	0	0	9243.4	0	0	0	0	0	0	49851	Unknown	Probable CoZnCd efflux system membrane fusion protein [Bradyrhizobium sp.]	1	TRUE	FALSE	LWFEGR	K.LWFEGR.R
CUT16154.1	0	0	0	0	0	0	0	0	44169	0	0	0	0	0	0	0	3497	Unknown	diguanylate cyclasephosphodiesterase GGDEF EAL domains with PASPAC sensors [Bradyrhizobium sp.]	1	TRUE	FALSE	YLSLFNMSAEK	R.YLSLFNMSAEK.V
MCH4005570.1	0	0	0	0	56499	0	0	0	0	0	0	0	0	0	0	0	150402	Unknown	MAG: hypothetical protein LKE59_00030 [Eubacterium sp.]	1	TRUE	FALSE	SMDFKNHQWIEMR	K.SMDFKNHQWIEMR.T
MCH4005578.1	0	0	0	0	0	0	0	0	0	0	0	0	0	0	86228	0	68515	Unknown	MAG: hypothetical protein LKE59_00070 [Eubacterium sp.]	1	TRUE	FALSE	KHTLQTVLVIMLAFSCIMFMSSAR	M.KHTLQTVLVIM*LAFSCIM*FM*SSAR.P
MCH4005645.1	0	0	0	0	0	0	527740	0	0	0	0	0	0	0	0	0	109832	Unknown	MAG: MBL fold metallo-hydrolase [Eubacterium sp.]	1	TRUE	FALSE	MSRITIKYYGHSCFKVRSGAAS	-.M*SRITIKYYGHSCFKVRSGAAS.V
MCH4005648.1	0	0	0	0	0	0	0	0	0	0	0	0	0	126649	0	0	113680	Unknown	MAG: S	1	TRUE	FALSE	PMFREALQHHR	K.PM*FREALQHHR.C
MCH4005668.1	0	0	13538	11335	0	0	0	0	0	0	0	0	0	0	0	0	113681	Unknown	MAG: flavodoxin family protein [Eubacterium sp.]	1	TRUE	FALSE	MKRICCLKGSPR	-.MKRICCLKGSPR.K
MCH4005672.1	0	0	0	36006	0	0	0	0	0	0	0	0	0	0	0	0	76372	Unknown	MAG: LysR family transcriptional regulator [Eubacterium sp.]	1	TRUE	FALSE	DNPLAAKEELTLEDLKPYPRLSY	K.DNPLAAKEELTLEDLKPYPRLSY.E
MCH4005681.1	0	0	0	0	0	0	0	0	0	0	0	0	0	0	22355	436399	81741	Unknown	MAG: tyrosine-type recombinase/integrase [Eubacterium sp.]	1	TRUE	FALSE	SDRYAILSKYALDVLTVYWLKCGRPMGWLFPKQR	R.SDRYAILSKYALDVLTVYWLKCGRPM*GWLFPKQR.D
MCH4005723.1	0	0	0	0	0	0	0	0	0	0	0	0	0	0	54223	0	38403	Unknown	MAG: methionine gamma-lyase family protein [Eubacterium sp.]	1	TRUE	FALSE	MCCIQR	K.MCCIQR.S
MCH4005753.1	14593	0	0	0	0	0	0	0	0	0	0	0	0	0	0	0	69529	Unknown	MAG: DMT family transporter [Eubacterium sp.]	1	TRUE	FALSE	METSYRRNISKGIIYT	-.M*ETSYRRNISKGIIYT.I
MCH4005777.1	0	0	0	0	0	0	0	0	0	0	0	0	4181.9	0	0	0	121003	Unknown	MAG: CDP-diacylglycerol--glycerol-3-phosphate 3-phosphatidyltransferase [Eubacterium sp.]	1	TRUE	FALSE	KVLCYSAFCLMIGDRTMPAWMLIVILAREFTIAGMR	D.KVLCYSAFCLMIGDRTMPAWM*LIVILAREFTIAGMR.T
MCH4005793.1	0	0	0	0	0	0	0	0	0	0	30650	0	0	0	0	0	26901	Unknown	MAG: sodium:alanine symporter family protein [Eubacterium sp.]	1	TRUE	FALSE	KFSLIMK	R.KFSLIMK.E
MCH4005798.1	0	0	0	0	0	0	0	0	0	0	0	0	0	21897	0	0	131061	Unknown	MAG: IS200/IS605 family transposase [Eubacterium sp.]	1	TRUE	FALSE	QAIYGKIRADIGKMLRMLCQRK	R.QAIYGKIRADIGKM*LRM*LCQRK.G
MCH4005824.1	0	0	0	0	0	0	1265100	0	0	0	0	0	0	0	0	0	3129	Unknown	MAG: acetoacetate decarboxylase family protein [Eubacterium sp.]	2	TRUE	FALSE	IGNMTTK;MPPCKERMEWVMDYYRRQFEKLGVEVR	K.IGNM*TTK.N;K.MPPCKERM*EWVM*DYYRRQFEKLGVEVR.Y
MCH4005846.1	0	0	0	0	0	0	0	0	0	0	0	0	0	134920	0	0	31239	Unknown	MAG: DDE-type integrase/transposase/recombinase [Eubacterium sp.]	1	TRUE	FALSE	HCSERTIRRYEQAYRKEGFNGLK	A.HCSERTIRRYEQAYRKEGFNGLK.P
MCH4005852.1	0	0	0	0	0	0	43082	0	0	0	0	0	0	0	0	0	11821	Unknown	MAG: site-specific DNA-methyltransferase [Eubacterium sp.]	1	TRUE	FALSE	MESEDIQQDNVAK	R.M*ESEDIQQDNVAK.V
MCH4005853.1	0	0	0	0	0	0	351253	0	0	0	0	0	0	0	0	0	112998	Unknown	MAG: TIR domain-containing protein [Eubacterium sp.]	1	TRUE	FALSE	YLKDMIYDTSVTIVIISPNMK	R.YLKDMIYDTSVTIVIISPNM*K.Q
MCH4005856.1	0	0	0	0	0	0	0	0	0	37962	0	0	0	404260	0	0	1919	Unknown	MAG: SNF2-related protein [Eubacterium sp.]	2	TRUE	FALSE	LTLERIRKFIMETIEGITQYEK;MQKYIDLTHHKGNNLTQSGR	K.MQKYIDLTHHKGNNLTQSGR.E;R.LTLERIRKFIMETIEGITQYEK.Y
MCH4005897.1	0	0	0	0	0	0	1199900	0	0	0	0	0	0	0	0	0	105262	Unknown	MAG: hypothetical protein LKE59_01800 [Eubacterium sp.]	1	TRUE	FALSE	PLLEIYDEKQPIILALREMRAEIEHAGATDLEALQR	K.PLLEIYDEKQPIILALREM*RAEIEHAGATDLEALQR.F
MCH4005919.1	0	0	0	0	0	0	0	0	0	0	0	236532	0	0	0	0	2293	Unknown	MAG: isoleucine--tRNA ligase [Eubacterium sp.]	1	TRUE	FALSE	EVTKDMDEYNHMK	R.EVTKDMDEYNHM*K.T
MCH4005923.1	0	0	0	0	0	0	0	0	0	0	0	48378	0	0	0	0	61199	Unknown	MAG: bifunctional riboflavin kinase/FAD synthetase [Eubacterium sp.]	1	TRUE	FALSE	YMGRNYEIAGEVVVGNR	R.YMGRNYEIAGEVVVGNR.L
MCH4005928.1	0	0	0	0	0	0	0	0	0	0	0	0	0	0	15070	0	3503	Unknown	MAG: translation initiation factor IF-2 [Eubacterium sp.]	1	TRUE	FALSE	FDKFERKSLEKKQRK	K.FDKFERKSLEKKQRK.K
MCH4005930.1	0	1181100	0	0	0	0	0	0	0	0	0	0	0	0	0	0	151126	Unknown	MAG: YlxR family protein [Eubacterium sp.]	1	TRUE	FALSE	MSSRRQNHEEPMRRCIGCMTSK	-.M*SSRRQNHEEPMRRCIGCM*TSK.P
MCH4005937.1	0	0	40609	0	0	0	0	0	0	0	0	0	0	0	0	0	16367	Unknown	MAG: threonine--tRNA ligase [Eubacterium sp.]	2	TRUE	FALSE	EDWTRKEVSR;IDLKMTDALGR	K.EDWTRKEVSR.A;K.IDLKM*TDALGR.E
MCH4005940.1	0	0	0	0	0	0	0	0	0	19693	0	0	0	0	0	0	37978	Unknown	MAG: right-handed parallel beta-helix repeat-containing protein [Eubacterium sp.]	1	TRUE	FALSE	CRLHDSTGIK	R.CRLHDSTGIK.I
MCH4005948.1	0	0	0	0	0	0	0	0	0	0	0	0	0	104403	0	0	8437	Unknown	MAG: anaerobic ribonucleoside-triphosphate reductase [Eubacterium sp.]	1	TRUE	FALSE	ILDERLELCHRALRCRHERLK	K.ILDERLELCHRALRCRHERLK.G
MCH4005999.1	0	0	0	0	0	0	0	0	0	0	145931	0	0	0	0	0	92084	Unknown	MAG: GDSL-type esterase/lipase family protein [Eubacterium sp.]	1	TRUE	FALSE	YPIEEIWVSR	R.YPIEEIWVSR.V
MCH4006030.1	0	0	0	0	0	0	0	0	0	0	0	0	0	11519	0	0	161329	Unknown	MAG: hypothetical protein LKE59_02470 [Eubacterium sp.]	1	TRUE	FALSE	RHRRMFFR	R.RHRRMFFR.T
MCH4006079.1	0	0	0	0	0	0	8421600	0	0	0	0	0	0	0	0	0	11133	Unknown	MAG: ATP-dependent helicase [Eubacterium sp.]	2	TRUE	FALSE	FQMDYSHANSEK	R.FQM*DYSHANSEK.L;R.FQMDYSHANSEK.L
MCH4006088.1	0	0	0	0	0	0	0	0	0	0	0	0	79367	0	0	0	114410	Unknown	MAG: ribosome biogenesis GTP-binding protein YihA/YsxC [Eubacterium sp.]	1	TRUE	FALSE	QMQIIRKTLEMR	K.QMQIIRKTLEMR.Q
MCH4006094.1	0	162165	0	0	0	0	0	0	0	0	0	0	0	0	0	0	125917	Unknown	MAG: hypothetical protein LKE59_02830 [Eubacterium sp.]	1	TRUE	FALSE	MENVQRAVGARLQENVFRDYLWVMQMTSMK	R.M*ENVQRAVGARLQENVFRDYLWVM*QMTSMK.S
MCH4006124.1	0	0	0	0	0	0	0	0	0	0	0	0	254709	0	0	0	98325	Unknown	MAG: type I-C CRISPR-associated protein Cas5c [Eubacterium sp.]	1	TRUE	FALSE	RMIRKGGRRDIFLGTR	K.RM*IRKGGRRDIFLGTR.E
MCH4006136.1	0	0	0	0	0	0	0	0	11277	0	0	0	0	0	0	0	19047	Unknown	MAG: NFACT family protein [Eubacterium sp.]	1	TRUE	FALSE	PKFRPHPLK	K.PKFRPHPLK.Y
MCH4006143.1	0	0	0	0	0	0	0	0	0	0	0	0	0	173306	0	0	126264	Unknown	MAG: cell division protein SepF [Eubacterium sp.]	1	TRUE	FALSE	QEVRPTAMADR	K.QEVRPTAM*ADR.P
MCH4006155.1	0	0	3305.2	0	0	0	0	0	0	0	0	0	0	0	0	0	1516	Unknown	MAG: pyruvate carboxylase [Eubacterium sp.]	1	TRUE	FALSE	PQDDREGKVLK	K.PQDDREGKVLK.F
MCH4006216.1	0	0	0	0	0	0	0	0	0	0	0	0	0	0	666550	0	35476	Unknown	MAG: NADP-specific glutamate dehydrogenase [Eubacterium sp.]	1	TRUE	FALSE	MGKIADK	-.MGKIADK.Y
MCH4006218.1	0	0	0	0	0	0	0	0	0	0	0	0	0	0	0	9115.1	1155	Unknown	MAG: helicase-exonuclease AddAB subunit AddA [Eubacterium sp.]	1	TRUE	FALSE	AYTEVMQKEHIPLYMDSNDGFFDR	R.AYTEVM*QKEHIPLYM*DSNDGFFDR.T
MCH4006228.1	0	0	0	0	0	0	0	0	0	0	0	0	0	0	30904	0	65426	Unknown	MAG: acyl-CoA dehydratase activase-related protein [Eubacterium sp.]	1	TRUE	FALSE	CDYILVP	K.CDYILVP.R
MCH4006266.1	0	0	0	0	0	0	0	0	0	320355	0	0	0	0	0	0	21818	Unknown	MAG: nitrogenase component 1 [Eubacterium sp.]	1	TRUE	FALSE	QLHMPYPW	K.QLHM*PYPW.T
MCH4006280.1	0	0	160573	0	0	0	0	0	0	0	0	0	0	0	0	0	54976	Unknown	MAG: [FeFe] hydrogenase H-cluster radical SAM maturase HydE [Eubacterium sp.]	1	TRUE	FALSE	RVREEIYGK	R.RVREEIYGK.D
MCH4006287.1	0	0	0	0	0	0	79762	0	0	0	0	0	0	0	0	0	61498	Unknown	MAG: branched-chain amino acid aminotransferase [Eubacterium sp.]	1	TRUE	FALSE	RLVMPVFP	K.RLVM*PVFP.K
MCH4006357.1	163884	0	0	0	0	0	0	0	0	0	0	0	0	0	0	0	77551	Unknown	MAG: nucleoside hydrolase [Eubacterium sp.]	1	TRUE	FALSE	LLGVTCAYGNSTQDTVYENTVRLLKLWGRSDIPVWK	R.LLGVTCAYGNSTQDTVYENTVRLLKLWGRSDIPVWK.G
MCH4006360.1	0	0	84286	0	0	0	0	0	0	0	0	0	0	0	0	0	117269	Unknown	MAG: hypothetical protein LKE59_04220 [Eubacterium sp.]	1	TRUE	FALSE	MFMFLVVACIGML	R.MFMFLVVACIGM*L.F
MCH4006371.1	0	0	0	0	0	0	0	0	0	0	0	0	0	46452	0	0	112695	Unknown	MAG: class II aldolase/adducin family protein [Eubacterium sp.]	1	TRUE	FALSE	HIGKLDCMMMRNFYLYRYSKSEK	R.HIGKLDCM*M*M*RNFYLYRYSKSEK.E
MCH4006413.1	0	0	0	0	12423	0	0	0	0	0	0	0	0	0	0	0	425	Unknown	MAG: hypothetical protein LKE59_04495 [Eubacterium sp.]	1	TRUE	FALSE	CLENALNIWTVLEEEYQK	V.CLENALNIWTVLEEEYQK.T
MCH4006459.1	0	0	0	0	0	0	0	0	0	0	0	0	90307	0	0	0	72708	Unknown	MAG: class II fructose-1,6-bisphosphate aldolase [Eubacterium sp.]	1	TRUE	FALSE	KYMGPGRDAITAMVR	R.KYM*GPGRDAITAM*VR.H
MCH4006461.1	0	12289	0	0	0	0	0	83255	0	0	66071	0	0	0	0	0	3194	Unknown	MAG: excinuclease ABC subunit UvrA [Eubacterium sp.]	1	TRUE	FALSE	ARMEQYMVIK	R.ARMEQYM*VIK.E
MCH4006498.1	0	0	0	0	0	0	0	0	0	0	0	0	0	0	189731	0	135374	Unknown	MAG: 50S ribosomal protein L16 [Eubacterium sp.]	1	TRUE	FALSE	MKGKATK	R.M*KGKATK.G
MCH4006517.1	0	0	0	0	0	0	0	0	0	0	0	0	0	0	0	57481	83781	Unknown	MAG: energy-coupling factor transporter ATPase [Eubacterium sp.]	1	TRUE	FALSE	EIRRRVDEVLKSVDMYSFRKK	K.EIRRRVDEVLKSVDMYSFRKK.A
MCH4006518.1	0	0	0	0	0	0	0	0	0	0	0	0	0	0	146333	0	11078	Unknown	MAG: ATP-dependent zinc metalloprotease FtsH [Eubacterium sp.]	1	TRUE	FALSE	PGRFDRRVPVELPDLKGREEILKVHARKVNMGR	R.PGRFDRRVPVELPDLKGREEILKVHARKVNMGR.D
MCH4006523.1	0	0	0	0	0	0	0	0	0	93102	0	0	0	0	0	0	921	Unknown	MAG: DNA-directed RNA polymerase subunit beta' [Eubacterium sp.]	1	TRUE	FALSE	AKVRRERMGHIK	K.AKVRRERMGHIK.L
MCH4006540.1	0	0	0	0	0	0	0	0	0	0	0	0	148548	0	0	0	129424	Unknown	MAG: peptidylprolyl isomerase [Eubacterium sp.]	1	TRUE	FALSE	PEEPVVIK	K.PEEPVVIK.T
MCH4006552.1	0	0	0	0	0	0	0	0	0	0	0	0	0	242463	0	0	22140	Unknown	MAG: 4-alpha-glucanotransferase [Eubacterium sp.]	1	TRUE	FALSE	WHSGRKAVYDWWLHRIRHQFK	R.WHSGRKAVYDWWLHRIRHQFK.L
MCH4006560.1	0	0	651753	0	0	0	0	0	0	0	0	0	0	0	0	0	9470	Unknown	MAG: glycogen/starch synthase [Eubacterium sp.]	1	TRUE	FALSE	KTTRSRKSAASAAK	K.KTTRSRKSAASAAK.K
MCH4006580.1	0	0	0	0	0	0	126228	0	0	0	0	0	0	0	0	0	56519	Unknown	MAG: IS30 family transposase [Eubacterium sp.]	1	TRUE	FALSE	WSLDACVGYAKREQLFPAEQIPCTK	K.WSLDACVGYAKREQLFPAEQIPCTK.T
MCH4006581.1	0	32876	103964	283242	0	39719	0	0	0	43518	50096	24135	0	0	0	0	1581	Unknown	MAG: PD-(D/E)XK nuclease family protein [Eubacterium sp.]	1	TRUE	FALSE	PPRLDPK	K.PPRLDPK.L
MCH4006594.1	0	0	0	0	0	0	0	0	0	0	0	0	0	146776	0	0	119801	Unknown	MAG: adenine phosphoribosyltransferase [Eubacterium sp.]	1	TRUE	FALSE	YYEMTIAGHKR	M.YYEMTIAGHKR.Q
MCH4006613.1	0	0	0	0	0	0	0	0	0	0	0	0	71246	0	0	0	35034	Unknown	MAG: chromosomal replication initiator protein DnaA [Eubacterium sp.]	1	TRUE	FALSE	ASDYEKMEEEQQQR	K.ASDYEKM*EEEQQQR.Q
MCH4006687.1	0	93336	0	0	0	0	0	0	0	0	0	0	0	0	0	0	86778	Unknown	MAG: hydroxyethylthiazole kinase [Eubacterium sp.]	1	TRUE	FALSE	CYVIRNGR	K.CYVIRNGR.K
MCH4006760.1	0	0	0	0	0	0	0	0	0	0	0	0	0	0	0	17977	13140	Unknown	MAG: selenocysteine-specific translation elongation factor [Eubacterium sp.]	1	TRUE	FALSE	EVAFKREDR	K.EVAFKREDR.F
MCH4006792.1	0	0	0	0	0	0	0	0	0	0	0	0	50230	0	0	0	20487	Unknown	MAG: chloride channel protein [Eubacterium sp.]	1	TRUE	FALSE	LLMHHAEHLR	R.LLM*HHAEHLR.N
MCH4006830.1	0	0	0	0	0	0	0	0	0	0	0	11500	0	0	0	0	153685	Unknown	MAG: cysteine-rich small domain-containing protein [Eubacterium sp.]	1	TRUE	FALSE	HRRPATK	R.HRRPATK.N
MCH4006835.1	0	0	0	0	0	0	0	0	0	0	0	0	0	0	0	1065100	48933	Unknown	MAG: serine hydrolase [Eubacterium sp.]	1	TRUE	FALSE	FRKITMEKSVKFRARNHKKR	E.FRKITMEKSVKFRARNHKKR.Y
MCH4006837.1	0	0	0	0	0	0	0	0	0	0	0	0	15451	0	0	0	109836	Unknown	MAG: hypothetical protein LKE59_06735 [Eubacterium sp.]	1	TRUE	FALSE	YRSRDCGVDK	R.YRSRDCGVDK.N
MCH4006844.1	0	0	0	0	0	0	0	0	0	0	0	0	0	30764	0	0	37773	Unknown	MAG: electron transport complex subunit RsxC [Eubacterium sp.]	1	TRUE	FALSE	PLAFMNNLAKGLVK	R.PLAFMNNLAKGLVK.E
MCH4006860.1	0	0	0	0	0	0	0	0	0	0	67102	0	0	0	0	0	44098	Unknown	MAG: phosphatidylglycerol lysyltransferase domain-containing protein [Eubacterium sp.]	1	TRUE	FALSE	QLPEEIRFVNR	K.QLPEEIRFVNR.E
MCH4006872.1	0	0	0	0	0	0	28920	0	0	0	0	0	0	0	0	0	171465	Unknown	MAG: six-cysteine ranthipeptide SCIFF [Eubacterium sp.]	1	TRUE	FALSE	IKTIQTRDLNKSIADGGCGECQTS	R.IKTIQTRDLNKSIADGGCGECQTS.C
MCH4006873.1	0	0	0	0	0	0	0	0	0	0	0	0	0	92856	0	0	30465	Unknown	MAG: thioether cross-link-forming SCIFF peptide maturase [Eubacterium sp.]	1	TRUE	FALSE	GEEPDRSSVREKILAKYNDRDDVTP	R.GEEPDRSSVREKILAKYNDRDDVTP.E
MCH4006888.1	0	0	0	0	0	0	0	0	0	0	0	0	0	0	3945.8	0	162135	Unknown	MAG: hypothetical protein LKE59_06990 [Eubacterium sp.]	1	TRUE	FALSE	MSKEKEEKKCCK	-.M*SKEKEEKKCCK.S
MCH4006897.1	0	0	348437	0	0	0	0	0	0	0	0	0	0	0	0	0	121844	Unknown	MAG: NADH peroxidase [Eubacterium sp.]	1	FALSE	TRUE	FAELLGEVVTDSTKK	K.FAELLGEVVTDSTKK.N
MCH4006940.1	0	0	0	0	0	0	0	0	0	0	0	0	20260	0	0	0	282	Unknown	MAG: accessory Sec-dependent serine-rich glycoprotein adhesin [Eubacterium sp.]	1	TRUE	FALSE	MSKKRKSEKERNKRSRRKDALLK	-.M*SKKRKSEKERNKRSRRKDALLK.G
MCH4006990.1	0	0	0	0	0	0	0	0	0	0	0	0	102436	0	0	0	18547	Unknown	MAG: GTP-binding protein [Eubacterium sp.]	1	TRUE	FALSE	GFQGQIECGSVK	R.GFQGQIECGSVK.V
MCH4007002.1	2651400	0	0	0	0	0	0	0	0	0	0	0	0	0	0	0	47552	Unknown	MAG: aldo/keto reductase [Eubacterium sp.]	1	TRUE	FALSE	CPQSLPIREKLKEADRALRPLPYRIGISIARKK	R.CPQSLPIREKLKEADRALRPLPYRIGISIARKK.M
MCH4007004.1	0	0	0	0	0	0	0	0	0	0	0	0	0	0	44554	0	72295	Unknown	MAG: hypothetical protein LKE59_07590 [Eubacterium sp.]	2	TRUE	FALSE	KKRWYMGKR;RWYMGKR	K.KKRWYMGKR.D;K.RWYM*GKR.D
MCH4007061.1	0	0	0	0	12949	0	0	0	0	0	0	0	0	0	0	0	51537	Unknown	MAG: prephenate dehydratase [Eubacterium sp.]	1	TRUE	FALSE	CDKMFKMPVIMYMK	A.CDKM*FKM*PVIMYMK.N
MCH4007063.1	0	0	0	0	0	0	0	0	0	0	0	0	41655	0	0	0	25715	Unknown	MAG: 4Fe-4S dicluster domain-containing protein [Eubacterium sp.]	1	TRUE	FALSE	CCVYKEREIVRGRVR	R.CCVYKEREIVRGRVR.L
MCH4007065.1	0	0	0	0	0	0	0	0	0	0	0	0	13604	0	0	0	5714	Unknown	MAG: homocysteine S-methyltransferase family protein [Eubacterium sp.]	1	TRUE	FALSE	VITENVKIAK	K.VITENVKIAK.A
MCH4007088.1	0	0	0	0	0	0	79337	0	0	0	0	0	0	0	0	0	145238	Unknown	MAG: 50S ribosomal protein L20 [Eubacterium sp.]	1	TRUE	FALSE	DYRRMWIAR	R.DYRRM*WIAR.I
MCH4007108.1	0	0	69563	0	0	0	0	0	0	0	0	0	0	0	0	0	77159	Unknown	MAG: ATP synthase F1 subunit gamma [Eubacterium sp.]	1	TRUE	FALSE	AEHMQDIKRRIRSIQSTER	M.AEHMQDIKRRIRSIQSTER.I
MCH4007134.1	0	0	0	0	0	0	0	0	0	0	0	0	0	0	0	99948	52019	Unknown	MAG: hypothetical protein LKE59_08280 [Eubacterium sp.]	1	TRUE	FALSE	KYWKNIDGYR	K.KYWKNIDGYR.N
MCH4007148.1	41877	0	0	0	0	0	0	0	0	0	0	0	0	0	0	0	183	Unknown	MAG: phosphodiester glycosidase family protein [Eubacterium sp.]	1	TRUE	FALSE	DGDKAFKTAEGK	K.DGDKAFKTAEGK.T
MCH4007165.1	0	0	0	0	0	0	0	0	0	0	0	0	0	52683	0	0	54233	Unknown	MAG: ATP-binding protein [Eubacterium sp.]	1	TRUE	FALSE	KIVNSFIENEYLTERPNFRYK	K.KIVNSFIENEYLTERPNFRYK.K
MCH4007236.1	0	0	0	0	0	0	0	0	0	0	0	0	0	0	15282	0	40280	Unknown	MAG: type IV secretion system DNA-binding domain-containing protein [Eubacterium sp.]	1	TRUE	FALSE	FYAGYRKFVSMQHR	R.FYAGYRKFVSMQHR.W
MCH4007281.1	0	0	0	0	11307	0	0	0	0	0	0	0	0	0	0	0	80038	Unknown	MAG: radical SAM protein [Eubacterium sp.]	1	TRUE	FALSE	ELHEHGVK	K.ELHEHGVK.I
MCH4007305.1	0	0	0	0	0	0	0	0	0	0	0	0	0	0	1258400	0	21256	Unknown	MAG: Ig-like domain-containing protein [Eubacterium sp.]	1	TRUE	FALSE	TTDNQKVKDAK	K.TTDNQKVKDAK.I
MCH4007328.1	0	0	0	0	0	0	0	0	0	0	0	0	0	0	17744	0	119803	Unknown	MAG: DUF2284 domain-containing protein [Eubacterium sp.]	1	TRUE	FALSE	RCTWPDRPCR	R.RCTWPDRPCR.H
MCH4007352.1	0	0	0	0	0	0	0	0	0	0	0	0	52620	0	0	0	85003	Unknown	MAG: class II fructose-bisphosphate aldolase [Eubacterium sp.]	1	TRUE	FALSE	AITLAAEQYLHGTEDPGYLEMKRLMLESMYERAIRR	R.AITLAAEQYLHGTEDPGYLEM*KRLM*LESM*YERAIRR.I
MCH4007390.1	0	0	0	0	0	0	0	0	0	0	0	0	0	166060	0	0	8281	Unknown	MAG: bifunctional (p)ppGpp synthetase/guanosine-3',5'-bis(diphosphate) 3'-pyrophosphohydrolase [Eubacterium sp.]	1	TRUE	FALSE	QQREEMIQKVIAEIKEALDGMHMK	K.QQREEMIQKVIAEIKEALDGMHM*K.Y
MCH4007399.1	0	0	0	0	0	0	0	0	0	0	0	0	0	0	0	113487	144849	Unknown	MAG: YlbF family regulator [Eubacterium sp.]	1	TRUE	FALSE	ESEEFKQYDQMQKLVDSDPELSSMVK	K.ESEEFKQYDQM*QKLVDSDPELSSM*VK.E
MCH4007424.1	0	0	0	0	0	0	0	0	0	0	0	0	0	658679	0	0	46492	Unknown	MAG: VWA domain-containing protein [Eubacterium sp.]	1	TRUE	FALSE	YRPPRK	R.YRPPRK.N
MCH4007425.1	0	0	0	0	0	0	0	0	0	0	0	0	0	0	5613.5	0	154438	Unknown	MAG: hypothetical protein LKE59_09845 [Eubacterium sp.]	1	TRUE	FALSE	MYRGYDN	-.M*YRGYDN.E
MCH4007438.1	0	0	0	0	0	0	0	0	42088	0	0	0	0	0	0	0	39807	Unknown	MAG: 4-hydroxybutyrate--acetyl-CoA CoA transferase [Eubacterium sp.]	1	TRUE	FALSE	NMTQHSLLDTK	K.NM*TQHSLLDTK.T
MCH4007446.1	0	0	0	0	0	0	0	0	0	0	0	0	0	0	0	293360	127425	Unknown	MAG: hypothetical protein LKE59_09950 [Eubacterium sp.]	1	TRUE	FALSE	KAPSSSDS	K.KAPSSSDS.D
MCH4007481.1	0	0	0	0	0	0	0	0	0	0	42649	0	0	0	0	0	8390	Unknown	MAG: YhgE/Pip domain-containing protein [Eubacterium sp.]	1	TRUE	FALSE	QLHRQLKKTSAQLQK	K.QLHRQLKKTSAQLQK.A
MCH4007534.1	0	0	0	0	0	0	0	0	0	0	0	0	0	0	29238	0	15500	Unknown	MAG: recombinase family protein [Eubacterium sp.]	1	FALSE	TRUE	EKMSKQMKKIRSEKFWSSKRK	K.EKMSKQMKKIRSEKFWSSKRK.-
MCH4007561.1	0	0	0	0	0	0	0	0	0	0	24849	0	0	0	0	0	36141	Unknown	MAG: phage portal protein [Eubacterium sp.]	1	FALSE	TRUE	YTLDPWVCRWEQSMK	K.YTLDPWVCRWEQSMK.R
MCH4007588.1	0	0	0	0	0	0	0	0	0	0	0	0	0	0	0	76198	86780	Unknown	MAG: hypothetical protein LKE59_10665 [Eubacterium sp.]	1	TRUE	FALSE	IMDDKNIDDLFRHLDEINEENTSR	R.IM*DDKNIDDLFRHLDEINEENTSR.L
MCH4007619.1	0	0	0	0	40217	0	0	0	0	0	0	0	0	0	0	0	12999	Unknown	MAG: Stk1 family PASTA domain-containing Ser/Thr kinase [Eubacterium sp.]	1	TRUE	FALSE	ILRPECTK	K.ILRPECTK.D
MCH4007642.1	0	0	0	0	0	0	0	0	0	0	0	0	0	0	0	8465.2	96060	Unknown	MAG: response regulator transcription factor [Eubacterium sp.]	1	TRUE	FALSE	LRKKLASYGLK	R.LRKKLASYGLK.D
MCH4007668.1	0	0	32850	0	0	0	0	0	0	0	0	0	0	0	0	0	148576	Unknown	MAG: phage head closure protein [Eubacterium sp.]	1	TRUE	FALSE	TIKLHCR	K.TIKLHCR.R
MCH4007687.1	0	0	0	0	0	0	0	0	0	203869	0	0	0	0	0	0	132519	Unknown	MAG: hypothetical protein LKE59_11165 [Eubacterium sp.]	1	TRUE	FALSE	LLMDKCDQIWIFSDGDYSSGMQTEYNR	K.LLMDKCDQIWIFSDGDYSSGMQTEYNR.A
MCH4007700.1	0	0	0	0	0	0	924635	0	0	0	0	0	0	0	0	0	1929	Unknown	MAG: SNF2-related protein [Eubacterium sp.]	1	TRUE	FALSE	DELEACDEFRFIFTSPTFVAEKTPKER	K.DELEACDEFRFIFTSPTFVAEKTPKER.R
MCH4007769.1	0	0	0	0	0	0	0	0	0	0	0	0	0	0	29238	0	15500	Unknown	MAG: recombinase family protein [Eubacterium sp.]	1	FALSE	TRUE	EKMSKQMKKIRSEKFWSSKRK	K.EKMSKQMKKIRSEKFWSSKRK.-
MCH4007798.1	0	0	0	0	0	0	0	0	0	0	0	0	47040	0	0	0	36141	Unknown	MAG: phage portal protein [Eubacterium sp.]	2	FALSE	TRUE	MTVDRDQSGQLYYEYQTSQEEAHTMK;YTLDPWVCRWEQSMK	K.M*TVDRDQSGQLYYEYQTSQEEAHTMK.G;K.YTLDPWVCRWEQSMK.R
MCH4007826.1	0	0	0	0	0	0	0	0	0	0	0	0	0	0	31078	0	4455	Unknown	MAG: BREX-1 system phosphatase PglZ type A [Eubacterium sp.]	1	TRUE	FALSE	IIFWYDEDR	R.IIFWYDEDR.D
MCH4007827.1	0	0	0	0	0	0	0	0	0	0	0	0	0	0	128244	0	9348	Unknown	MAG: protease Lon-related BREX system protein BrxL [Eubacterium sp.]	1	TRUE	FALSE	ILADNFVRPDEAQKVLSKLRQR	R.ILADNFVRPDEAQKVLSKLRQR.G
MCH4007859.1	0	0	0	0	0	0	0	0	0	0	0	0	47040	0	0	0	36382	Unknown	MAG: phage portal protein [Eubacterium sp.]	1	FALSE	TRUE	MTVDRDQSGQLYYEYQTSQEEAHTMK	K.M*TVDRDQSGQLYYEYQTSQEEAHTMK.G
MCH5318128.1	0	0	0	0	0	0	0	0	0	0	0	0	0	0	0	3286.2	52258	Unknown	MAG: polysaccharide pyruvyl transferase family protein [Paramuribaculum sp.]	1	TRUE	FALSE	NQKKIMDKKELLQNYDFLSTR	K.NQKKIMDKKELLQNYDFLSTR.E
MCH5318161.1	0	0	0	0	0	0	0	0	0	0	0	0	0	0	0	16601	15815	Unknown	MAG: 30S ribosomal protein S1 [Paramuribaculum sp.]	1	FALSE	TRUE	IILSHSRIFEDEAKAER	R.IILSHSRIFEDEAKAER.N
MCH5318226.1	0	0	0	0	3891300	0	0	0	0	0	0	0	0	0	0	0	37323	Unknown	MAG: DEAD/DEAH box helicase [Paramuribaculum sp.]	1	TRUE	FALSE	YIIISEADNVPDYVRADRKWYPPESGDRKSVRSDISTLHINAGKKDKISK	V.YIIISEADNVPDYVRADRKWYPPESGDRKSVRSDISTLHINAGKKDKISK.G
MCH5318233.1	0	0	0	0	0	0	0	0	0	0	0	0	0	0	0	338783	103374	Unknown	MAG: capsular biosynthesis protein [Paramuribaculum sp.]	1	TRUE	FALSE	AEWLRNHFRGYFIGTDIHSDKMLEWIIRHLDKKR	K.AEWLRNHFRGYFIGTDIHSDKM*LEWIIRHLDKKR.N
MCH5318336.1	0	0	0	0	0	0	0	0	0	0	0	0	0	24019	0	0	2365	Unknown	MAG: multidrug efflux RND transporter permease subunit [Paramuribaculum sp.]	1	TRUE	FALSE	KNRFFRRINIWLAKGNK	R.KNRFFRRINIWLAKGNK.F
MCH5318369.1	0	0	0	0	0	0	0	0	0	0	0	0	165738	0	142974	0	45028	Unknown	MAG: L-serine ammonia-lyase [Paramuribaculum sp.]	1	TRUE	FALSE	ANIYNVRASGYK	R.ANIYNVRASGYK.S
MCH5318370.1	0	0	0	0	0	0	0	0	0	0	0	0	0	50817	0	0	10027	Unknown	MAG: SurA N-terminal domain-containing protein [Paramuribaculum sp.]	1	TRUE	FALSE	IDQALLQQQVLNSMIAEKLFQEEMAKLGLKVTDK	K.IDQALLQQQVLNSM*IAEKLFQEEM*AKLGLKVTDK.E
MCH5318379.1	0	0	0	0	0	0	0	0	0	0	0	0	0	0	57495	0	39054	Unknown	MAG: methionine adenosyltransferase [Paramuribaculum sp.]	1	TRUE	FALSE	EPIYRETAAYGHMGR	R.EPIYRETAAYGHMGR.E
MCH5318464.1	0	0	0	0	207865	0	0	0	0	0	0	0	0	0	0	0	68869	Unknown	MAG: quinolinate synthase NadA [Paramuribaculum sp.]	1	TRUE	FALSE	DCLKNMSPEIIVDEK	R.DCLKNM*SPEIIVDEK.I
MCH5318496.1	0	0	0	0	0	0	0	0	0	0	0	0	0	0	0	33539	52994	Unknown	MAG: peptide chain release factor 2 [Paramuribaculum sp.]	1	TRUE	FALSE	MYLRWCEQHGYK	R.M*YLRWCEQHGYK.T
MCH5318509.1	0	0	0	0	0	0	18802	0	0	0	0	0	0	0	0	0	77553	Unknown	MAG: alpha/beta fold hydrolase [Paramuribaculum sp.]	1	TRUE	FALSE	DKSLFIYAGVNHFLMADPKGHQISRDVLNWIEDR	K.DKSLFIYAGVNHFLMADPKGHQISRDVLNWIEDR.L
MCH5318510.1	0	0	0	0	0	0	0	0	0	0	0	0	0	0	68672	0	79158	Unknown	MAG: radical SAM protein [Paramuribaculum sp.]	1	TRUE	FALSE	FCSMYANVPFRL	K.FCSMYANVPFRL.Q
MCH5318514.1	0	0	0	0	0	0	0	0	0	0	0	0	0	5316.2	0	0	100547	Unknown	MAG: DUF4919 domain-containing protein [Paramuribaculum sp.]	1	FALSE	TRUE	LDKFRHLYFGYMFQEDYNPYR	K.LDKFRHLYFGYM*FQEDYNPYR.P
MCH5318525.1	0	0	0	0	0	0	0	0	0	0	0	0	0	0	0	29771	44298	Unknown	MAG: DUF418 domain-containing protein [Paramuribaculum sp.]	1	TRUE	FALSE	RGNNGLKVFYRRMFYLLLIGFAH	K.RGNNGLKVFYRRMFYLLLIGFAH.L
MCH5318534.1	0	0	0	0	0	0	0	0	0	0	0	0	0	0	167476	0	73509	Unknown	MAG: RluA family pseudouridine synthase [Paramuribaculum sp.]	1	TRUE	FALSE	PFHVFHNRRMQLVYEDDDIIVVNKGYGLLSVGTDK	R.PFHVFHNRRMQLVYEDDDIIVVNKGYGLLSVGTDK.K
MCH5318536.1	0	0	0	0	0	0	0	32439	0	0	0	0	0	0	0	0	29432	Unknown	MAG: CotH kinase family protein [Paramuribaculum sp.]	1	TRUE	FALSE	NRWIETR	R.NRWIETR.S
MCH5318539.1	0	0	0	0	0	0	0	0	0	0	0	0	0	0	119368	0	9615	Unknown	MAG: RagB/SusD family nutrient uptake outer membrane protein [Paramuribaculum sp.]	1	TRUE	FALSE	RERRCELMAEGFR	R.RERRCELMAEGFR.M
MCH5318585.1	0	0	0	0	586794	0	0	0	0	0	0	0	0	0	0	26885	53952	Unknown	MAG: 2-iminoacetate synthase ThiH [Paramuribaculum sp.]	1	TRUE	FALSE	TYHPRGMKSIFEWRVNGFDRMGR	K.TYHPRGM*KSIFEWRVNGFDRMGR.A
MCH5318590.1	0	0	0	0	0	0	0	0	0	0	0	0	0	0	0	207707	110879	Unknown	MAG: polysaccharide deacetylase family protein [Paramuribaculum sp.]	1	TRUE	FALSE	ERYTIVMHDVLTR	K.ERYTIVM*HDVLTR.D
MCH5318604.1	0	0	0	0	0	0	0	0	0	0	0	0	0	0	13519	0	60893	Unknown	MAG: DNA polymerase III subunit delta [Paramuribaculum sp.]	1	TRUE	FALSE	DKSSLMSVLGFRWPSQMKNIETGMR	K.DKSSLM*SVLGFRWPSQM*KNIETGMR.N
MCH5318632.1	0	0	0	0	24681	0	0	0	0	0	0	0	0	0	0	0	135791	Unknown	MAG: hypothetical protein J1E38_02855 [Paramuribaculum sp.]	1	TRUE	FALSE	MFYEYLNYK	R.MFYEYLNYK.R
MCH5318640.1	0	0	0	0	0	0	0	0	0	0	0	0	0	0	0	122011	99059	Unknown	MAG: caspase family protein [Paramuribaculum sp.]	1	TRUE	FALSE	DAKQFKKVMET	K.DAKQFKKVMET.Q
MCH5318654.1	0	0	0	0	0	0	0	0	0	0	0	0	0	0	0	86944	92088	Unknown	MAG: hypothetical protein J1E38_02965 [Paramuribaculum sp.]	1	TRUE	FALSE	QERERLRQKQYEAEEWIRQK	K.QERERLRQKQYEAEEWIRQK.A
MCH5318658.1	0	0	0	0	0	0	0	0	0	0	0	0	0	120180	0	0	5396	Unknown	MAG: bifunctional UDP-N-acetylmuramoyl-tripeptide:D-alanyl-D-alanine ligase/alanine racemase [Paramuribaculum sp.]	1	TRUE	FALSE	YGVTDHSCHIKLDTGMHRMGFTESDLP	K.YGVTDHSCHIKLDTGM*HRMGFTESDLP.E
MCH5318863.1	0	0	0	0	661159	0	0	0	0	0	0	0	0	0	0	0	24603	Unknown	MAG: hypothetical protein J1E38_04045 [Paramuribaculum sp.]	1	TRUE	FALSE	DMDYYDVPTSR	R.DM*DYYDVPTSR.W
MCH5318907.1	0	0	0	0	0	0	0	0	0	0	0	0	109417	0	0	0	52260	Unknown	MAG: N-acetyltransferase [Paramuribaculum sp.]	1	TRUE	FALSE	YLRIADIVRKKYDLR	K.YLRIADIVRKKYDLR.C
MCH5318937.1	0	0	0	0	0	0	0	0	0	0	0	0	0	98857	0	0	14158	Unknown	MAG: 2-oxoacid:acceptor oxidoreductase subunit alpha [Paramuribaculum sp.]	1	TRUE	FALSE	SILKCRNIFCLGLICWLFDRPLESAVLFLKRK	K.SILKCRNIFCLGLICWLFDRPLESAVLFLKRK.F
MCH5318955.1	0	0	0	0	0	0	632785	0	0	0	0	0	0	0	0	0	18456	Unknown	MAG: transglycosylase SLT domain-containing protein [Paramuribaculum sp.]	1	TRUE	FALSE	FIDMYLDKRR	K.FIDM*YLDKRR.T
MCH5318963.1	0	0	0	0	0	0	0	0	0	0	0	0	0	66859	0	0	4328	Unknown	MAG: transglutaminase domain-containing protein [Paramuribaculum sp.]	1	TRUE	FALSE	NIEVIPNWYPANVRMSPEAVHKSK	K.NIEVIPNWYPANVRMSPEAVHKSK.V
MCH5318989.1	0	0	0	0	0	0	0	0	0	0	0	0	7539	0	101471	0	125546	Unknown	MAG: DUF5063 domain-containing protein [Paramuribaculum sp.]	1	TRUE	FALSE	EDFENYWSQKLCNLLR	K.EDFENYWSQKLCNLLR.P
MCH5318999.1	0	0	0	0	0	0	373623	0	0	0	0	0	0	0	0	0	5564	Unknown	MAG: Smr/MutS family protein [Paramuribaculum sp.]	2	TRUE	FALSE	SMKFFVAKGGKK;YESDSETLRLKRNELIEDARKEAK	R.SM*KFFVAKGGKK.S;R.YESDSETLRLKRNELIEDARKEAK.R
MCH5319000.1	0	0	0	0	0	0	0	0	0	0	0	0	0	34565	0	0	52761	Unknown	MAG: lactonase family protein [Paramuribaculum sp.]	1	TRUE	FALSE	GEQVVVPVESDYGPRHIIFDESGKHA	K.GEQVVVPVESDYGPRHIIFDESGKHA.Y
MCH5319026.1	0	0	0	0	0	0	0	0	0	0	0	0	0	0	0	34184	118291	Unknown	MAG: NUDIX hydrolase [Paramuribaculum sp.]	1	TRUE	FALSE	WKVLKREYLFNRPWLTARR	K.WKVLKREYLFNRPWLTARR.D
MCH5319226.1	0	0	0	0	0	0	0	548033	0	0	0	0	0	0	0	0	79621	Unknown	MAG: DUF58 domain-containing protein [Paramuribaculum sp.]	1	TRUE	FALSE	ERWLDTSSKKVRKTLGKWWYERQQTMTEILR	K.ERWLDTSSKKVRKTLGKWWYERQQTM*TEILR.K
MCH5319250.1	0	0	0	0	0	0	0	0	0	0	0	0	0	36039	0	0	28934	Unknown	MAG: MATE family efflux transporter [Paramuribaculum sp.]	1	TRUE	FALSE	QCIRKALVI	K.QCIRKALVI.G
MCH5319267.1	0	0	0	0	0	0	0	0	0	0	0	0	0	26151	0	0	13439	Unknown	MAG: DNA mismatch repair endonuclease MutL [Paramuribaculum sp.]	1	TRUE	FALSE	RNNLQYLFVNGRNMRHPYFHK	K.RNNLQYLFVNGRNMRHPYFHK.A
MCH5319298.1	0	0	0	0	0	0	0	0	0	0	0	0	0	0	100338	0	53494	Unknown	MAG: tetraacyldisaccharide 4'-kinase [Paramuribaculum sp.]	1	TRUE	FALSE	GYKRRTK	R.GYKRRTK.G
MCH5319361.1	0	0	0	0	0	0	0	0	0	0	0	0	65526	0	0	0	4329	Unknown	MAG: 4-alpha-glucanotransferase [Paramuribaculum sp.]	1	TRUE	FALSE	WHDRPDNAPFYSNAFRDCFFKRK	R.WHDRPDNAPFYSNAFRDCFFKRK.S
MCH5319372.1	0	0	0	0	0	0	0	0	0	0	0	0	0	32968	0	0	35478	Unknown	MAG: tRNA (N6-isopentenyl adenosine(37)-C2)-methylthiotransferase MiaB [Paramuribaculum sp.]	1	TRUE	FALSE	KILGRLQFLRSLRKKKKR	Q.KILGRLQFLRSLRKKKKR.L
MCH5319374.1	0	0	0	0	0	0	0	0	0	0	0	0	0	29018	0	0	26301	Unknown	MAG: succinate CoA transferase [Paramuribaculum sp.]	1	TRUE	FALSE	ELPPFEMYTEVIQDAVIDLMKMGR	K.ELPPFEM*YTEVIQDAVIDLMKMGR.C
MCH5319479.1	0	0	0	0	0	0	0	0	0	0	0	0	0	0	35075	0	157891	Unknown	MAG: 50S ribosomal protein L28 [Paramuribaculum sp.]	1	TRUE	FALSE	RRTKRRFNVNLFNKKFFWPEEQMWITLTISAAGLR	K.RRTKRRFNVNLFNKKFFWPEEQM*WITLTISAAGLR.T
MCH5319539.1	0	0	0	0	0	0	0	0	0	0	0	0	140075	0	0	0	28772	Unknown	MAG: carbon starvation protein A [Paramuribaculum sp.]	1	TRUE	FALSE	FVDETGSHPIFPMMFVSIACGAISGFHA	R.FVDETGSHPIFPM*M*FVSIACGAISGFHA.T
MCH5319547.1	0	0	0	0	272217	0	0	0	0	0	0	0	0	0	0	0	55974	Unknown	MAG: endolytic transglycosylase MltG [Paramuribaculum sp.]	1	TRUE	FALSE	LYLNRLKSGMK	R.LYLNRLKSGMK.L
MCH5319562.1	0	0	0	0	0	0	0	0	0	0	0	0	501272	0	668846	0	82557	Unknown	MAG: lysophospholipid acyltransferase family protein [Paramuribaculum sp.]	1	TRUE	FALSE	NPPYWLWSHKR	K.NPPYWLWSHKR.W
MCH5319567.1	0	0	0	0	0	0	0	0	0	0	0	0	0	45220	0	0	96858	Unknown	MAG: biotin--[acetyl-CoA-carboxylase] ligase [Paramuribaculum sp.]	1	TRUE	FALSE	TGIYQWREAE	R.TGIYQWREAE.T
MCH5319587.1	0	0	0	0	0	0	0	0	0	0	0	0	0	0	73882	0	915	Unknown	MAG: DNA polymerase III subunit alpha [Paramuribaculum sp.]	1	TRUE	FALSE	LLANERLAEAEESVKWWKDTFGDDYYIELQRHKTDK	R.LLANERLAEAEESVKWWKDTFGDDYYIELQRHKTDK.E
MCH5319596.1	0	0	0	0	0	0	0	0	0	0	0	0	0	0	0	6625.1	111229	Unknown	MAG: NADH:ubiquinone reductase (Na(+)-transporting) subunit D [Paramuribaculum sp.]	1	TRUE	FALSE	AYAYDVSKQLSVFIGLIITNCILMGR	K.AYAYDVSKQLSVFIGLIITNCILM*GR.L
MCH5319656.1	0	0	0	0	0	0	0	0	0	0	0	0	0	0	0	163676	20390	Unknown	MAG: fumarate hydratase [Paramuribaculum sp.]	1	TRUE	FALSE	YYDHLPTK	K.YYDHLPTK.G
MCH5319668.1	0	0	0	0	0	0	0	0	0	0	0	0	0	102070	0	0	88064	Unknown	MAG: transporter substrate-binding domain-containing protein [Paramuribaculum sp.]	1	TRUE	FALSE	KPNLRILLYFILLAGVIIAMSL	R.KPNLRILLYFILLAGVIIAMSL.L
MCH5319680.1	0	0	0	0	0	0	0	0	0	0	0	0	0	0	0	44200	119029	Unknown	MAG: cob(I)yrinic acid a,c-diamide adenosyltransferase [Paramuribaculum sp.]	1	TRUE	FALSE	IETNGAIDELNTAIGLVRAFMDMDDRR	R.IETNGAIDELNTAIGLVRAFM*DM*DDRR.Q
MCH5319708.1	0	0	0	0	0	0	0	0	0	0	0	0	0	0	43070	0	56995	Unknown	MAG: gliding motility protein GldN [Paramuribaculum sp.]	1	TRUE	FALSE	YPMFWMRYEDLR	K.YPM*FWMRYEDLR.P
MCH5319724.1	0	0	0	0	0	0	0	0	0	0	0	0	0	30851	0	0	124057	Unknown	MAG: bifunctional adenosylcobinamide kinase/adenosylcobinamide-phosphate guanylyltransferase [Paramuribaculum sp.]	1	TRUE	FALSE	NRVEVHKERRGACWRTIEESK	K.NRVEVHKERRGACWRTIEESK.N
MCH5319725.1	0	0	0	0	0	0	0	0	0	0	0	0	0	0	0	162986	49434	Unknown	MAG: molecular chaperone DnaJ [Paramuribaculum sp.]	1	TRUE	FALSE	ARLKITPGTQPGK	R.ARLKITPGTQPGK.I
MCH5319738.1	0	0	0	0	0	0	0	0	0	0	0	0	0	0	0	26902	1723	Unknown	MAG: type IX secretion system sortase PorU [Paramuribaculum sp.]	1	TRUE	FALSE	IISWIAGSPGRK	K.IISWIAGSPGRK.R
MCH5319775.1	0	0	0	0	0	0	0	0	0	0	0	0	50927	0	0	0	51792	Unknown	MAG: hypothetical protein J1E38_08735 [Paramuribaculum sp.]	1	TRUE	FALSE	NFDCTIFPDRDGLTGDGNWK	R.NFDCTIFPDRDGLTGDGNWK.D
MCH5319784.1	0	0	0	0	0	0	0	0	0	0	0	0	0	40201	0	0	109484	Unknown	MAG: hypothetical protein J1E38_08780 [Paramuribaculum sp.]	1	TRUE	FALSE	YFDNGIILIYERKKR	K.YFDNGIILIYERKKR.S
MCH5319815.1	0	0	0	0	0	0	0	0	0	0	0	0	0	0	0	240767	11328	Unknown	MAG: RagB/SusD family nutrient uptake outer membrane protein [Paramuribaculum sp.]	1	TRUE	FALSE	MDDLRRWAALDQMIETPYFIEGMK	R.M*DDLRRWAALDQM*IETPYFIEGM*K.F
MCH5319842.1	0	0	0	0	0	0	0	0	0	0	0	0	0	0	0	14569	112701	Unknown	MAG: hypothetical protein J1E38_09075 [Paramuribaculum sp.]	1	TRUE	FALSE	VFFSCK	K.VFFSCK.T
MCH5319873.1	0	0	0	0	0	0	0	0	0	0	0	0	482337	0	0	0	20488	Unknown	MAG: diphosphate--fructose-6-phosphate 1-phosphotransferase [Paramuribaculum sp.]	1	FALSE	TRUE	YWHFIKLMGR	K.YWHFIKLMGR.S
MCH5319893.1	0	0	0	0	0	36768	0	0	0	0	0	0	0	0	0	0	110515	Unknown	MAG: septum formation protein Maf [Paramuribaculum sp.]	1	TRUE	FALSE	PTDYVQAKAMLR	K.PTDYVQAKAM*LR.T
MCH5319908.1	0	0	0	0	0	0	0	0	0	0	0	0	0	0	0	30314	19745	Unknown	MAG: beta-N-acetylhexosaminidase [Paramuribaculum sp.]	1	TRUE	FALSE	SYPDFRERVRAH	R.SYPDFRERVRAH.K
MCH5319936.1	0	0	0	0	0	0	0	0	0	0	0	0	0	0	0	40969	155541	Unknown	MAG: hypothetical protein J1E38_09555 [Paramuribaculum sp.]	1	TRUE	FALSE	RGCRQYPVIIK	R.RGCRQYPVIIK.E
MCH5319963.1	0	0	0	0	0	0	0	0	0	0	0	0	0	0	0	108617	82945	Unknown	MAG: 50S ribosomal protein L11 methyltransferase [Paramuribaculum sp.]	1	TRUE	FALSE	NDYIEARFEIEPCQEMMTDILADILA	M.NDYIEARFEIEPCQEM*M*TDILADILA.A
MCH5319976.1	0	0	0	0	0	0	0	0	0	0	0	0	96014	43086	0	0	94958	Unknown	MAG: glycosyl transferase [Paramuribaculum sp.]	1	TRUE	FALSE	KMMGFYQKR	K.KMMGFYQKR.H
MCH5320006.1	0	0	0	0	33767	0	0	0	0	0	0	0	0	0	0	0	132523	Unknown	MAG: GNAT family N-acetyltransferase [Paramuribaculum sp.]	1	TRUE	FALSE	CAYIMNIYVRKPFRDQGVGHA	K.CAYIM*NIYVRKPFRDQGVGHA.I
MCH5320017.1	0	0	0	0	0	0	0	0	0	0	0	0	0	0	5616.1	0	1255	Unknown	MAG: hypothetical protein J1E38_09975 [Paramuribaculum sp.]	1	TRUE	FALSE	EREKEAKRLRKEEEKALKRK	K.EREKEAKRLRKEEEKALKRK.E
MCH5320074.1	0	0	0	0	0	0	0	0	0	0	0	0	0	0	19099	0	120199	Unknown	MAG: hypothetical protein J1E38_10270 [Paramuribaculum sp.]	1	TRUE	FALSE	QCIVVPVN	K.QCIVVPVN.V
MCI9672948.1	0	0	13532	0	0	0	0	0	0	0	0	0	0	0	0	0	108650	Unknown	MAG: hypothetical protein HFJ70_00855 [Enterorhabdus sp.]	1	TRUE	FALSE	RYEKPTILMAGDR	R.RYEKPTILM*AGDR.K
MCI9673098.1	21798	0	0	0	0	0	0	0	0	0	0	0	0	0	0	0	77753	Unknown	MAG: RNase adapter RapZ [Enterorhabdus sp.]	1	FALSE	TRUE	LIARYKSSRR	K.LIARYKSSRR.R
MCI9673183.1	0	0	0	0	0	0	0	0	0	0	0	46001	0	0	0	0	56297	Unknown	MAG: hypothetical protein HFJ70_02100 [Enterorhabdus sp.]	1	TRUE	FALSE	RYRRRRMSREARRR	R.RYRRRRMSREARRR.D
MCI9673630.1	155092	0	0	0	0	0	0	0	0	0	0	0	0	0	0	0	42444	Unknown	MAG: agmatine deiminase family protein [Enterorhabdus sp.]	1	FALSE	TRUE	EVLVEVVK	R.EVLVEVVK.N
MCI9673695.1	0	0	0	0	0	0	0	0	0	0	0	28644	0	0	0	0	24374	Unknown	MAG: helix-turn-helix transcriptional regulator [Enterorhabdus sp.]	1	TRUE	FALSE	GTECCDGVVPR	K.GTECCDGVVPR.L
MCI9674085.1	0	0	27463	0	0	0	0	0	0	0	0	0	0	0	0	0	168878	Unknown	MAG: addiction module toxin RelE [Enterorhabdus sp.]	1	TRUE	FALSE	NMVDKGLAR	R.NMVDKGLAR.L
MCU6742908.1	0	0	0	0	0	0	221198	0	0	0	0	0	0	0	0	0	4750	Unknown	preprotein translocase subunit SecA [Suilimivivens aceti]	1	TRUE	FALSE	LYEVCDILARQM	K.LYEVCDILARQM.Q
MCU6742955.1	0	0	0	0	0	0	0	0	0	0	0	0	0	311060	0	0	26907	Unknown	fucose isomerase [Suilimivivens aceti]	1	TRUE	FALSE	DCFPIELSQKR	R.DCFPIELSQKR.R
MCU6743005.1	0	0	0	0	0	0	0	0	0	0	0	0	0	0	30309	0	150780	Unknown	hypothetical protein OCV77_00555 [Suilimivivens aceti]	1	TRUE	FALSE	MMYMHYCKKCHR	-.M*M*YM*HYCKKCHR.I
MCU6743022.1	0	0	0	0	0	0	0	0	0	0	0	0	0	0	73512	0	68874	Unknown	glycosyltransferase [Suilimivivens aceti]	1	TRUE	FALSE	IFYSLYNMTSR	R.IFYSLYNM*TSR.G
MCU6743035.1	0	0	0	0	0	0	0	0	0	0	0	0	0	0	0	110610	100962	Unknown	polyphosphate polymerase domain-containing protein [Suilimivivens aceti]	1	TRUE	FALSE	YYLCRKFQVRQKR	K.YYLCRKFQVRQKR.-
MCU6743058.1	0	0	0	0	0	30337	0	0	0	0	0	0	0	0	0	0	144000	Unknown	IS66 family insertion sequence element accessory protein TnpB [Suilimivivens aceti]	1	FALSE	TRUE	WADQIRDCQNR	K.WADQIRDCQNR.P
MCU6743060.1	0	0	0	14309	0	0	0	0	0	0	0	0	0	0	0	0	21258	Unknown	IS66 family transposase [Suilimivivens aceti]	1	FALSE	TRUE	YTEEQLNTVDK	R.YTEEQLNTVDK.S
MCU6743069.1	0	0	0	24096	0	0	0	0	0	0	0	0	0	0	0	0	73913	Unknown	hypothetical protein OCV77_00875 [Suilimivivens aceti]	1	TRUE	FALSE	FYCMFNIMHIPCSYNLKGFDEAMGIFIKKENVIVRAYLTVPQMVIAK	R.FYCMFNIMHIPCSYNLKGFDEAM*GIFIKKENVIVRAYLTVPQM*VIAK.I
MCU6743081.1	0	0	0	0	0	0	0	0	0	0	0	0	0	69219	0	0	57548	Unknown	glycosyltransferase [Suilimivivens aceti]	1	TRUE	FALSE	MLLKAFQIFSQQYPEYTLHMYGK	R.M*LLKAFQIFSQQYPEYTLHM*YGK.G
MCU6743120.1	0	0	0	0	0	0	0	0	0	0	2477.9	0	0	0	0	0	95313	Unknown	DUF2334 domain-containing protein [Suilimivivens aceti]	1	TRUE	FALSE	EYLMARAKFLLVR	R.EYLMARAKFLLVR.L
MCU6743127.1	0	0	0	0	0	0	0	0	0	0	0	0	0	0	9407.4	0	13263	Unknown	polysaccharide biosynthesis protein [Suilimivivens aceti]	1	TRUE	FALSE	HLKDASVSEDQDIREMVQQIVPTYHFKK	K.HLKDASVSEDQDIREMVQQIVPTYHFKK.E
MCU6743164.1	0	0	0	14486	0	0	0	0	0	0	0	0	0	0	0	0	48939	Unknown	glycosidase [Suilimivivens aceti]	1	FALSE	TRUE	YHTITEAK	K.YHTITEAK.N
MCU6743172.1	0	0	0	0	0	0	0	0	0	0	0	0	0	0	0	114209	8441	Unknown	alpha-galactosidase [Suilimivivens aceti]	1	TRUE	FALSE	IFHDFYRNHLIRSEYKNQKR	R.IFHDFYRNHLIRSEYKNQKR.P
MCU6743174.1	0	0	82541	0	0	0	0	0	0	0	0	0	0	0	0	0	32706	Unknown	hypothetical protein OCV77_01405 [Suilimivivens aceti]	1	FALSE	TRUE	WEMCKRIQGGR	R.WEM*CKRIQGGR.W
MCU6743184.1	0	0	0	0	0	0	0	0	0	0	0	0	96389	74522	0	0	14876	Unknown	DUF885 domain-containing protein [Suilimivivens aceti]	1	TRUE	FALSE	MKYHFFRQKK	-.MKYHFFRQKK.Y
MCU6743253.1	0	0	0	0	0	9503.6	0	0	0	0	0	0	0	0	0	0	39813	Unknown	diguanylate cyclase [Suilimivivens aceti]	1	FALSE	TRUE	KKLYHQLLK	K.KKLYHQLLK.I
MCU6743306.1	0	0	0	0	0	0	0	0	0	0	0	0	0	0	0	11672	28600	Unknown	spore germination protein [Suilimivivens aceti]	1	TRUE	FALSE	EACMYFVDGFCK	R.EACMYFVDGFCK.D
MCU6743315.1	0	0	0	0	0	0	287727	0	0	0	0	0	0	0	0	0	20186	Unknown	SulP family inorganic anion transporter [Suilimivivens aceti]	1	TRUE	FALSE	PFFHLVKTAPK	R.PFFHLVKTAPK.S
MCU6743323.1	0	0	0	0	0	0	0	0	0	0	0	0	0	0	0	28062	12932	Unknown	hypothetical protein OCV77_02190 [Suilimivivens aceti]	1	TRUE	FALSE	NGEYNRDGTDHNYSWNCGFEGECRKK	A.NGEYNRDGTDHNYSWNCGFEGECRKK.S
MCU6743347.1	0	6312.2	0	0	0	0	0	0	0	0	0	0	0	0	0	0	53709	Unknown	3-dehydroquinate synthase [Suilimivivens aceti]	1	TRUE	FALSE	DSNFYEWLLDKMYEIHERNPETMLEMVQKSCLIKKLVVEKDPTEKGDR	K.DSNFYEWLLDKM*YEIHERNPETMLEMVQKSCLIKKLVVEKDPTEKGDR.A
MCU6743429.1	0	0	13984	0	0	0	0	0	0	0	0	0	0	0	0	0	73117	Unknown	NYN domain-containing protein [Suilimivivens aceti]	1	TRUE	FALSE	YSHFNVK	R.YSHFNVK.D
MCU6743491.1	0	0	0	0	0	0	0	0	0	0	0	0	0	0	40296	0	110196	Unknown	hypothetical protein OCV77_03060 [Suilimivivens aceti]	1	TRUE	FALSE	KLKKRLMDEIVILAETGCDGTDK	K.KLKKRLM*DEIVILAETGCDGTDK.K
MCU6743554.1	0	0	0	0	0	0	0	0	0	0	0	0	0	0	0	81325	27540	Unknown	TIGR02677 family protein [Suilimivivens aceti]	1	FALSE	TRUE	DFYSGKTEKLMKSVEFMVHKDKFIKYLNEFVQELQRHSKRMEQLL	R.DFYSGKTEKLM*KSVEFM*VHKDKFIKYLNEFVQELQRHSKRMEQLL.E
MCU6743555.1	0	0	0	0	0	0	0	0	0	0	19584	0	0	0	0	0	38407	Unknown	ATP-binding protein [Suilimivivens aceti]	1	FALSE	TRUE	QLLDKENHKFQYKE	K.QLLDKENHKFQYKE.I
MCU6743630.1	0	0	0	0	0	0	0	0	0	0	0	0	0	0	13027	0	10083	Unknown	chemotaxis protein CheA [Suilimivivens aceti]	1	TRUE	FALSE	FPRMIRELSKKLNKKMELYMTGEETELDR	K.FPRM*IRELSKKLNKKM*ELYM*TGEETELDR.T
MCU6743663.1	0	0	0	0	0	0	0	0	0	0	0	0	0	0	382954	0	2134	Unknown	hypothetical protein OCV77_03955 [Suilimivivens aceti]	2	TRUE	FALSE	EFATQYDTSRGSK;YQKEYLDSLEDYQKEFATQYDTSRGSK	K.EFATQYDTSRGSK.W;K.YQKEYLDSLEDYQKEFATQYDTSRGSK.W
MCU6743707.1	0	0	0	0	0	0	0	0	0	0	0	0	0	0	0	93410	140190	Unknown	cysteine-rich VLP domain-containing protein [Suilimivivens aceti]	1	FALSE	TRUE	AKYCPECAARMKRINAAKRKRK	R.AKYCPECAARMKRINAAKRKRK.Q
MCU6743730.1	0	0	0	0	0	0	0	0	0	0	0	0	0	87985	0	0	74353	Unknown	hypothetical protein OCV77_04305 [Suilimivivens aceti]	1	TRUE	FALSE	MYHYTAIQWLFFFYFYCFFGWVFESTYVSIKSR	-.M*YHYTAIQWLFFFYFYCFFGWVFESTYVSIKSR.H
MCU6743742.1	0	0	0	0	0	0	0	0	0	0	0	0	0	0	0	695815	32501	Unknown	DUF2974 domain-containing protein [Suilimivivens aceti]	1	FALSE	TRUE	MPEEKRDGAAAVLMQLMELSGKKKR	K.M*PEEKRDGAAAVLMQLMELSGKKKR.G
MCU6743790.1	0	0	0	23403	0	0	0	0	0	0	0	0	0	0	0	0	60310	Unknown	stage V sporulation protein AD [Suilimivivens aceti]	1	TRUE	FALSE	VLLDMLAEK	R.VLLDMLAEK.G
MCU6743794.1	0	0	0	0	0	0	0	0	0	0	0	0	0	28993	0	0	94118	Unknown	DUF6062 family protein [Suilimivivens aceti]	1	TRUE	FALSE	EFYDDMFALMER	K.EFYDDM*FALMER.N
MCU6743812.1	0	0	0	0	0	0	0	0	0	0	0	0	0	0	84181	0	29434	Unknown	diguanylate cyclase [Suilimivivens aceti]	1	TRUE	FALSE	QNNVSSLVDDMPVYEGMKIFVAGTTDK	R.QNNVSSLVDDM*PVYEGM*KIFVAGTTDK.T
MCU6743822.1	0	0	0	0	0	0	112910	0	0	0	0	0	0	0	0	0	9907	Unknown	alpha-amylase family glycosyl hydrolase [Suilimivivens aceti]	1	TRUE	FALSE	IHMVPMDVIN	R.IHM*VPMDVIN.G
MCU6743861.1	0	0	0	0	0	0	0	0	0	0	0	0	0	0	102472	0	110199	Unknown	hypothetical protein OCV77_05035 [Suilimivivens aceti]	1	FALSE	TRUE	AGFFIFYENNEAMQDYMIFCNKRK	K.AGFFIFYENNEAM*QDYM*IFCNKRK.Q
MCU6743873.1	0	0	4230.4	0	0	0	0	0	0	0	0	0	0	0	0	0	93694	Unknown	phosphate ABC transporter ATP-binding protein PstB [Suilimivivens aceti]	1	TRUE	FALSE	IITENLNLYYGENHA	K.IITENLNLYYGENHA.L
MCU6743885.1	30155	0	0	0	0	0	0	0	0	0	0	0	0	0	0	0	12741	Unknown	PfkB family carbohydrate kinase [Suilimivivens aceti]	1	TRUE	FALSE	MQLVAEK	K.M*QLVAEK.A
MCU6743905.1	0	0	0	0	0	0	0	0	0	0	0	0	0	0	0	413879	141441	Unknown	TnpV protein [Suilimivivens aceti]	1	FALSE	TRUE	LPEEHRPIGK	K.LPEEHRPIGK.Y
MCU6743924.1	0	0	41291	0	0	0	0	0	0	0	0	0	0	0	0	0	21482	Unknown	IS21 family transposase [Suilimivivens aceti]	1	FALSE	TRUE	CYYWEEEK	R.CYYWEEEK.A
MCU6743927.1	0	0	0	0	0	0	0	0	0	0	0	0	33484	0	0	0	157095	Unknown	hypothetical protein OCV77_05365 [Suilimivivens aceti]	1	TRUE	FALSE	YSINRKNKK	K.YSINRKNKK.I
MCU6743936.1	0	0	0	0	0	0	0	0	0	0	0	0	0	0	0	36188	69538	Unknown	winged helix DNA-binding protein [Suilimivivens aceti]	1	FALSE	TRUE	QKQLEQYFGCK	M.QKQLEQYFGCK.V
MCU6743976.1	0	0	0	0	0	0	0	0	88770	0	0	0	0	345356	0	1504600	51545	Unknown	DUF4317 domain-containing protein [Suilimivivens aceti]	1	FALSE	TRUE	ADLVNTMMVDGRR	R.ADLVNTMMVDGRR.C
MCU6743992.1	6391.5	0	0	0	0	0	0	0	0	0	0	0	0	0	0	0	48148	Unknown	hypothetical protein OCV77_05690 [Suilimivivens aceti]	1	TRUE	FALSE	YFTSVDK	R.YFTSVDK.Q
MCU6744016.1	0	0	0	0	0	0	0	0	0	0	0	0	0	0	0	8547.9	38200	Unknown	UDP-glucose/GDP-mannose dehydrogenase family protein [Suilimivivens aceti]	1	TRUE	FALSE	ISYMNDIANLCELVGADIKDVAEGMR	K.ISYM*NDIANLCELVGADIKDVAEGMR.Y
MCU6744029.1	0	0	0	0	21033	0	0	0	0	0	0	0	0	0	0	0	18079	Unknown	DUF4037 domain-containing protein [Suilimivivens aceti]	1	TRUE	FALSE	VFRDDLGEFTRIRK	R.VFRDDLGEFTRIRK.G
MCU6744031.1	0	0	0	0	0	0	0	0	0	0	0	0	0	0	161205	0	53000	Unknown	UDP-galactopyranose mutase [Suilimivivens aceti]	1	FALSE	TRUE	MVWDYVTK	R.M*VWDYVTK.Y
MCU6744037.1	0	0	0	0	0	0	0	0	0	0	0	0	181095	0	0	0	111967	Unknown	stage II sporulation protein M [Suilimivivens aceti]	1	FALSE	TRUE	LYTVMK	R.LYTVMK.G
MCU6744060.1	0	69803	0	0	0	0	0	0	0	0	0	0	0	0	0	0	5397	Unknown	glycoside hydrolase family 2 protein [Suilimivivens aceti]	1	TRUE	FALSE	NRENRIYWNR	R.NRENRIYWNR.G
MCU6744115.1	0	0	0	0	0	0	0	0	0	0	0	0	40207	0	0	0	7617	Unknown	Stk1 family PASTA domain-containing Ser/Thr kinase [Suilimivivens aceti]	1	TRUE	FALSE	KEREDVYHSR	K.KEREDVYHSR.R
MCU6744123.1	0	25365	0	0	0	0	0	0	0	0	0	0	0	0	0	0	26454	Unknown	UDP-N-acetylmuramoyl-L-alanyl-D-glutamate--2,6-diaminopimelate ligase [Suilimivivens aceti]	1	TRUE	FALSE	MTEKEYCCR	-.MTEKEYCCR.D
MCU6744207.1	0	0	0	0	0	0	0	0	0	0	0	0	0	27154	0	0	2333	Unknown	DUF6240 domain-containing protein [Suilimivivens aceti]	1	FALSE	TRUE	ILGYNSMDMTEKNFERIRASEK	R.ILGYNSM*DM*TEKNFERIRASEK.L
MCU6744226.1	0	0	0	0	0	0	0	0	0	0	0	0	0	0	0	42067	148583	Unknown	DUF4143 domain-containing protein [Suilimivivens aceti]	1	FALSE	TRUE	DSHVIPVECK	K.DSHVIPVECK.A
MCU6744232.1	0	0	0	0	0	0	0	0	0	0	0	0	193533	2275.8	0	0	161339	Unknown	hypothetical protein OCV77_06945 [Suilimivivens aceti]	1	TRUE	FALSE	YFDCMKAIVK	R.YFDCM*KAIVK.N
MCU6744278.1	0	0	0	0	0	0	0	0	0	0	0	0	0	0	0	250110	120598	Unknown	helix-turn-helix domain-containing protein [Suilimivivens aceti]	1	FALSE	TRUE	QLQVPKREYPLRLWYMYRQKPCTLIDVNEMEQR	K.QLQVPKREYPLRLWYM*YRQKPCTLIDVNEMEQR.V
MCU6744294.1	0	0	0	0	0	0	0	397262	0	0	0	0	0	0	0	0	96862	Unknown	glucosamine-6-phosphate deaminase [Suilimivivens aceti]	1	TRUE	FALSE	QLIEWYRNGDLDFSAVR	K.QLIEWYRNGDLDFSAVR.T
MCU6744363.1	0	0	348437	0	0	0	0	0	0	0	0	0	0	0	0	0	121017	Unknown	NADH peroxidase [Suilimivivens aceti]	1	FALSE	TRUE	FAELLGEVVTDSTKK	K.FAELLGEVVTDSTKK.N
MCU6744383.1	0	0	0	0	0	0	0	0	0	0	0	0	0	0	0	1424700	8771	Unknown	glycoside hydrolase family 13 protein [Suilimivivens aceti]	1	TRUE	FALSE	EWDTVMNYDAFMEPVTWFLTGMQKHS	K.EWDTVM*NYDAFMEPVTWFLTGM*QKHS.D
MCU6744387.1	0	0	0	0	0	0	0	0	0	0	0	0	0	144432	0	0	102512	Unknown	hypothetical protein OCV77_07745 [Suilimivivens aceti]	1	TRUE	FALSE	LELENMGLGFFSSYSQHLPCHMMESK	R.LELENMGLGFFSSYSQHLPCHM*M*ESK.V
MCU6744393.1	0	190354	0	0	0	0	0	0	0	0	0	0	0	0	0	0	100965	Unknown	response regulator transcription factor [Suilimivivens aceti]	1	TRUE	FALSE	EICRERFIEPVTMKTHIRNIVKKMKQKNIEDVLSQVEQSGYFYYMDK	K.EICRERFIEPVTMKTHIRNIVKKMKQKNIEDVLSQVEQSGYFYYM*DK.I
MCU6744433.1	0	0	0	0	507837	0	0	464322	0	0	0	0	0	0	0	0	32039	Unknown	flagellin [Suilimivivens aceti]	1	FALSE	TRUE	AADDAAGLSISEK	R.AADDAAGLSISEK.M
MCU6744446.1	0	0	0	0	0	0	0	0	0	0	0	0	151517	0	0	0	62872	Unknown	DnaJ domain-containing protein [Suilimivivens aceti]	1	TRUE	FALSE	EVTEAYNILSDKEKRKLYDQFGHA	K.EVTEAYNILSDKEKRKLYDQFGHA.A
MCU6744451.1	0	0	0	0	0	0	0	0	0	0	0	0	13685	0	0	0	15502	Unknown	phage/plasmid primase, P4 family [Suilimivivens aceti]	1	TRUE	FALSE	EPKNDPELSRFHK	R.EPKNDPELSRFHK.F
MCU6744489.1	0	0	0	0	0	0	0	0	0	0	0	0	0	60971	0	0	47307	Unknown	aspartate aminotransferase family protein [Suilimivivens aceti]	1	FALSE	TRUE	KYAYLKDGRTDHEIIAMEHSFHGR	R.KYAYLKDGRTDHEIIAMEHSFHGR.T
MCU6744502.1	0	0	0	0	0	0	0	0	0	39570	0	0	0	0	0	279358	150411	Unknown	IS200/IS605 family transposase [Suilimivivens aceti]	2	TRUE	FALSE	QFSYKICQKQKVIIRYMETDK	K.QFSYKICQKQKVIIRYM*ETDK.E;K.QFSYKICQKQKVIIRYMETDK.E
MCU6744520.1	0	0	0	0	0	0	0	0	0	0	0	0	0	0	0	61065	30146	Unknown	tetratricopeptide repeat protein [Suilimivivens aceti]	1	TRUE	FALSE	ICYNCGCR	M.ICYNCGCR.L
MCU6744525.1	0	0	0	0	0	0	0	0	0	0	0	0	0	0	0	373162	4330	Unknown	SMC family ATPase [Suilimivivens aceti]	2	TRUE	FALSE	MQELPAEIREYPDFHERSDFEKQRK;RMQQELTEKMQELPAEIREYPDFHERSDFEKQRK	K.M*QELPAEIREYPDFHERSDFEKQRK.E;R.RM*QQELTEKMQELPAEIREYPDFHERSDFEKQRK.E
MCU6744528.1	0	0	0	0	0	0	0	0	0	0	0	0	0	0	102131	0	10316	Unknown	molecular chaperone HtpG [Suilimivivens aceti]	1	TRUE	FALSE	LKKLDMMGEYELPENYK	K.LKKLDM*MGEYELPENYK.A
MCU6744571.1	0	0	0	238732	0	0	0	0	0	0	0	0	0	0	0	0	37099	Unknown	SH3 domain-containing protein [Suilimivivens aceti]	1	TRUE	FALSE	PEPPVRK	E.PEPPVRK.K
MCU6744583.1	0	0	0	0	0	0	0	0	0	0	0	0	0	86518	0	0	116190	Unknown	TetR/AcrR family transcriptional regulator [Suilimivivens aceti]	1	TRUE	FALSE	EIMYMMQNLVAE	R.EIMYM*M*QNLVAE.E
MCU6744589.1	0	0	0	0	0	677332	0	0	0	0	0	0	0	0	0	0	1980	Unknown	carbamoyl-phosphate synthase large subunit [Suilimivivens aceti]	1	TRUE	FALSE	QEFKDTMEKIGEPCAAS	R.QEFKDTM*EKIGEPCAAS.K
MCU6744593.1	0	0	0	0	0	0	0	0	0	0	0	0	0	0	0	304063	19372	Unknown	GGDEF and EAL domain-containing protein [Suilimivivens aceti]	1	TRUE	FALSE	FPLPAADFPDYTAAFTKVVYEEDLDLLSQDLTEIVSGKK	R.FPLPAADFPDYTAAFTKVVYEEDLDLLSQDLTEIVSGKK.S
MCU6744716.1	0	0	0	0	0	0	0	0	0	0	0	0	0	0	186955	0	3677	Unknown	AAA domain-containing protein [Suilimivivens aceti]	1	TRUE	FALSE	NAMESQISIIQGPPGTGK	K.NAM*ESQISIIQGPPGTGK.T
MCU6744744.1	0	0	0	0	0	0	57159	0	0	0	0	0	0	0	0	0	65755	Unknown	carbohydrate kinase [Suilimivivens aceti]	1	TRUE	FALSE	SECTAVEEMKK	K.SECTAVEEM*KK.V
MCU6744801.1	0	0	0	0	0	0	0	0	0	0	0	0	0	0	27416	0	44302	Unknown	UDPGP type 1 family protein [Suilimivivens aceti]	1	TRUE	FALSE	TGVDSVETARELCKENGIK	K.TGVDSVETARELCKENGIK.L
MCU6744878.1	0	0	0	0	0	23525	0	0	0	0	0	0	0	0	0	0	68878	Unknown	NERD domain-containing protein [Suilimivivens aceti]	1	TRUE	FALSE	KLISENRELPSTKKEMKEIAEKILRRNKEQRK	K.KLISENRELPSTKKEM*KEIAEKILRRNKEQRK.D
MCU6744882.1	0	0	0	0	0	0	0	0	0	0	0	0	0	0	0	43060	66667	Unknown	choloylglycine hydrolase [Suilimivivens aceti]	1	TRUE	FALSE	NYPFSFRYLPEKRKHYAIIGMAH	R.NYPFSFRYLPEKRKHYAIIGM*AH.V
MCU6744903.1	0	0	0	0	0	0	0	0	0	0	0	0	0	0	0	365457	7437	Unknown	DNA helicase PcrA [Suilimivivens aceti]	1	FALSE	TRUE	YIDRIGYDTNFVIYDADDQKSVIKDICKRLNVDTK	R.YIDRIGYDTNFVIYDADDQKSVIKDICKRLNVDTK.V
MCU6744918.1	0	0	0	0	0	0	0	0	0	0	0	12837	0	0	0	0	156699	Unknown	type II toxin-antitoxin system Phd/YefM family antitoxin [Suilimivivens aceti]	1	FALSE	TRUE	MNIRPSAAIR	-.MNIRPSAAIR.Q
MCU6745030.1	0	0	0	0	656121	0	0	0	0	0	0	0	0	0	0	0	23621	Unknown	ATP-binding cassette domain-containing protein [Suilimivivens aceti]	1	FALSE	TRUE	ARVSTRNMAMSRQKKLDKMDVIELAAEKPKPEFHFK	K.ARVSTRNM*AM*SRQKKLDKMDVIELAAEKPKPEFHFK.E
MCU6745048.1	0	0	0	0	0	0	0	0	160380	0	0	0	0	0	0	0	50840	Unknown	class I SAM-dependent RNA methyltransferase [Suilimivivens aceti]	1	FALSE	TRUE	FWVTKAASVK	R.FWVTKAASVK.S
MCU6745060.1	0	0	0	0	0	0	0	0	0	0	0	0	0	95023	2861.9	0	14961	Unknown	sensor histidine kinase [Suilimivivens aceti]	2	TRUE	FALSE	ILVRGFKKDEDIYLMVSDNGMGMR	R.ILVRGFKKDEDIYLM*VSDNGM*GMR.R;R.ILVRGFKKDEDIYLMVSDNGM*GMR.R
MCU6745073.1	0	0	0	0	0	0	0	0	0	0	0	0	0	0	5394.6	0	11329	Unknown	2-isopropylmalate synthase [Suilimivivens aceti]	1	TRUE	FALSE	SYGMTPVQFR	K.SYGM*TPVQFR.R
MCU6745077.1	0	0	0	0	0	0	0	0	0	0	0	0	0	0	32365	0	23859	Unknown	DUF3991 and toprim domain-containing protein [Suilimivivens aceti]	1	TRUE	FALSE	WKRHRSVTFRGSSWYRHSRQVGSHA	R.WKRHRSVTFRGSSWYRHSRQVGSHA.I
MCU6745079.1	0	0	0	0	0	0	0	0	0	0	0	0	19961	0	0	0	38410	Unknown	hypothetical protein OCV77_11360 [Suilimivivens aceti]	1	TRUE	FALSE	FIIAFGEMFEDYFEELAGLYLPKNSWHKIPEERKK	K.FIIAFGEMFEDYFEELAGLYLPKNSWHKIPEERKK.S
MCU6745133.1	0	0	0	0	0	0	0	0	82639	0	0	0	0	0	0	0	42039	Unknown	hypothetical protein OCV77_11630 [Suilimivivens aceti]	1	TRUE	FALSE	CVYEKKAIYSLHDVADIMAQMMDTDK	K.CVYEKKAIYSLHDVADIMAQMM*DTDK.K
MCU6745188.1	101301	0	0	0	0	0	0	0	0	0	0	0	0	0	0	0	159033	Unknown	ferredoxin [Suilimivivens aceti]	1	FALSE	TRUE	WYRCFYCKLRVLKNHR	R.WYRCFYCKLRVLKNHR.E
MCU6745218.1	0	0	0	0	0	0	0	0	0	0	0	0	0	0	0	64079	2792	Unknown	DUF4368 domain-containing protein [Suilimivivens aceti]	1	FALSE	TRUE	EERKDRLHQNYLKRKASGAQKR	R.EERKDRLHQNYLKRKASGAQKR.Y
MCU6745249.1	0	0	0	0	0	0	0	0	0	0	0	0	0	0	23545	0	147887	Unknown	nitrous oxide-stimulated promoter family protein [Suilimivivens aceti]	2	TRUE	FALSE	KRQKEQYVVEEMIRLYCRKK;RQKEQYVVEEMIRLYCR	K.KRQKEQYVVEEM*IRLYCRKK.H;K.RQKEQYVVEEMIRLYCR.K
MCU6745378.1	0	0	0	45370	0	0	0	0	0	0	0	0	0	0	0	0	68880	Unknown	acetylxylan esterase [Suilimivivens aceti]	1	TRUE	FALSE	RHLVYPK	K.RHLVYPK.H
MCU6745380.1	0	8313.9	0	0	0	0	0	0	0	0	0	0	0	0	0	0	132185	Unknown	YhcH/YjgK/YiaL family protein [Suilimivivens aceti]	1	TRUE	FALSE	FYVNIAEYTTVQREER	R.FYVNIAEYTTVQREER.F
MCU6745478.1	0	0	0	0	0	0	703052	0	0	0	0	0	0	0	0	0	157527	Unknown	HPr family phosphocarrier protein [Suilimivivens aceti]	1	TRUE	FALSE	IEKSIEIKMAEDFDARPIAMLVQIASR	M.IEKSIEIKMAEDFDARPIAM*LVQIASR.H
MCU6745520.1	0	0	0	0	0	0	0	0	0	0	0	0	0	0	0	183877	152616	Unknown	50S ribosomal protein L23 [Suilimivivens aceti]	1	TRUE	FALSE	AAIQYYDVILKPVVTEKSMAGMSEK	M.AAIQYYDVILKPVVTEKSMAGM*SEK.K
MCU6745522.1	0	0	0	0	0	0	0	0	0	0	0	0	0	0	0	60238	154819	Unknown	30S ribosomal protein S19 [Suilimivivens aceti]	1	FALSE	TRUE	TYRGHGK	R.TYRGHGK.D
MCU6745546.1	0	0	19184	0	0	0	0	0	0	0	0	0	0	0	0	0	115119	Unknown	30S ribosomal protein S4 [Suilimivivens aceti]	1	FALSE	TRUE	PFRNYYEKADRMK	K.PFRNYYEKADRM*K.G
MCU6745555.1	0	0	0	0	0	0	0	1449200	0	0	0	0	0	0	0	0	93698	Unknown	tRNA pseudouridine(38-40) synthase TruA [Suilimivivens aceti]	1	FALSE	TRUE	KTYEYRIYQDTFPEPVR	R.KTYEYRIYQDTFPEPVR.R
MCU6745582.1	0	0	0	0	0	0	0	0	0	0	0	0	0	0	0	413879	142796	Unknown	TnpV protein [Suilimivivens aceti]	1	FALSE	TRUE	LPEEHRPIGK	K.LPEEHRPIGK.Y
MCU6745622.1	0	0	0	0	0	0	0	379097	0	0	0	0	0	0	0	0	16941	Unknown	response regulator [Suilimivivens aceti]	2	TRUE	FALSE	ARQMMEERNSAK;QMMEERNSAK	R.ARQMM*EERNSAK.E;R.QM*M*EERNSAK.E
MCU6745626.1	0	29777	0	0	0	0	0	0	0	0	0	0	0	0	0	0	67590	Unknown	radical SAM protein [Suilimivivens aceti]	1	FALSE	TRUE	GLMLPVIYNCSGYEK	R.GLMLPVIYNCSGYEK.E
MCU6745631.1	0	0	0	0	0	0	0	0	0	0	0	0	99891	0	0	0	29797	Unknown	ATP-binding protein [Suilimivivens aceti]	1	TRUE	FALSE	MIFDRFYKSDLS	K.MIFDRFYKSDLS.R
MCU6745635.1	0	0	0	0	3020900	0	0	0	0	0	0	0	0	0	0	0	27384	Unknown	histidine kinase [Suilimivivens aceti]	1	TRUE	FALSE	QNRDEVGQLTELFEEMLSRIEDQMGQMELNMKLQLLLEQQRLEKVK	K.QNRDEVGQLTELFEEMLSRIEDQM*GQM*ELNMKLQLLLEQQRLEKVK.M
MCU6745666.1	0	0	0	0	0	0	0	0	0	0	0	0	0	0	550055	0	52770	Unknown	prephenate dehydratase [Suilimivivens aceti]	1	TRUE	FALSE	IEHCLMALPGTK	K.IEHCLMALPGTK.L
MCU6745685.1	0	8220.2	0	0	0	0	0	0	0	0	0	0	0	0	0	0	24607	Unknown	ABC transporter ATP-binding protein [Suilimivivens aceti]	1	TRUE	FALSE	ISYVEEDGTK	R.ISYVEEDGTK.E
MCU6745694.1	0	0	0	0	759755	0	0	0	0	0	0	0	0	0	0	0	61545	Unknown	LacI family transcriptional regulator [Suilimivivens aceti]	2	FALSE	TRUE	ERIEGFRKAFEPGKVIRWEIPKTEKER;YLRELGHKKALCIADNFICMDKERIEGFRKAFEPGK	K.ERIEGFRKAFEPGKVIRWEIPKTEKER.L;K.YLRELGHKKALCIADNFICM*DKERIEGFRKAFEPGK.V
MCU6745697.1	0	0	0	0	0	0	0	0	0	0	0	0	439982	0	0	0	137505	Unknown	VOC family protein [Suilimivivens aceti]	1	FALSE	TRUE	MTNRRYEYIK	K.M*TNRRYEYIK.G
MCU6745702.1	0	0	0	0	507837	0	0	464322	0	0	0	0	0	0	0	0	32929	Unknown	flagellin [Suilimivivens aceti]	1	FALSE	TRUE	AADDAAGLSISEK	R.AADDAAGLSISEK.M
MCU6745815.1	0	0	0	0	507837	0	0	464322	0	0	0	0	0	0	0	0	43093	Unknown	flagellin [Suilimivivens aceti]	1	FALSE	TRUE	AADDAAGLSISEK	R.AADDAAGLSISEK.M
MCU6745839.1	0	0	0	0	0	0	0	0	0	0	0	0	0	0	16238	0	36156	Unknown	tetratricopeptide repeat protein [Suilimivivens aceti]	1	TRUE	FALSE	EEKELRRVRERNEARAKRKKK	M.EEKELRRVRERNEARAKRKKK.R
MCU6745842.1	0	0	0	0	0	0	0	0	0	0	0	0	0	0	150439	0	48940	Unknown	cation diffusion facilitator family transporter [Suilimivivens aceti]	1	TRUE	FALSE	VYMFAYNRSVAAR	K.VYM*FAYNRSVAAR.I
MCU6745863.1	0	0	0	0	0	0	0	0	0	0	0	0	0	0	0	89491	113335	Unknown	methyltransferase domain-containing protein [Suilimivivens aceti]	1	FALSE	TRUE	DDKWTQIINGMTI	K.DDKWTQIINGM*TI.Y
MCU6745919.1	0	0	0	0	0	0	0	0	0	0	0	0	0	23201	0	0	99794	Unknown	AAA family ATPase [Suilimivivens aceti]	2	FALSE	TRUE	NDQFIQGVIF;WGYFLR	K.WGYFLR.A;M.NDQFIQGVIF.D
MCU6745982.1	0	0	15861	0	0	0	0	0	0	0	0	0	0	0	0	0	32041	Unknown	phage/plasmid primase, P4 family [Suilimivivens aceti]	1	FALSE	TRUE	RVWGFMGVEAIAR	R.RVWGFM*GVEAIAR.P
MCU6745986.1	0	0	0	0	0	0	0	0	0	0	0	0	0	0	0	6017	11556	Unknown	recombinase family protein [Suilimivivens aceti]	1	FALSE	TRUE	IAYGRRRTEKKQGTRNEMHVVEQSE	K.IAYGRRRTEKKQGTRNEM*HVVEQSE.F
MCU6746017.1	0	0	54589	0	0	0	0	0	0	0	0	0	0	0	0	0	24708	Unknown	hypothetical protein OCV77_16230 [Suilimivivens aceti]	1	TRUE	FALSE	TVRKWWDCPPPAVR	K.TVRKWWDCPPPAVR.F
MCU6746021.1	0	0	0	0	507837	0	0	464322	0	0	0	0	0	0	0	0	23622	Unknown	flagellin [Suilimivivens aceti]	1	FALSE	TRUE	AADDAAGLSISEK	R.AADDAAGLSISEK.M
MCU6746024.1	0	0	0	0	0	0	0	0	0	0	0	0	0	0	3595100	0	58631	Unknown	Rpn family recombination-promoting nuclease/putative transposase, partial [Suilimivivens aceti]	2	TRUE	FALSE	RRWNLMDRR;RWNLMDRRQK	K.RRWNLM*DRR.Q;R.RWNLMDRRQK.G
MCU6746030.1	0	9873.7	0	0	0	0	0	0	0	0	0	0	0	0	0	0	35257	Unknown	hypothetical protein OCV77_16295 [Suilimivivens aceti]	1	TRUE	FALSE	KYPEWYEK	K.KYPEWYEK.R
MCX4342273.1	0	0	0	0	0	0	0	0	0	0	0	0	0	0	0	101957	52024	Unknown	MAG: CDP-glycerol glycerophosphotransferase family protein [Kineothrix sp.]	1	TRUE	FALSE	KDFIKYIGIFFIRTIVRFFYIVPVK	M.KDFIKYIGIFFIRTIVRFFYIVPVK.A
MCX4342302.1	0	0	21709	0	0	0	0	0	0	0	0	0	0	0	0	0	22148	Unknown	MAG: fused MFS/spermidine synthase [Kineothrix sp.]	1	TRUE	FALSE	LADMMGRVSDGLVK	K.LADMM*GRVSDGLVK.Y
MCX4342310.1	0	0	0	0	0	0	0	0	0	0	0	0	0	0	21239	0	7789	Unknown	MAG: DNA topoisomerase 4 subunit A [Kineothrix sp.]	1	TRUE	FALSE	TIELNKLKAGKR	K.TIELNKLKAGKR.D
MCX4342313.1	0	0	0	0	0	0	0	0	0	0	0	0	0	51087	41404	0	10365	Unknown	MAG: ATP-dependent DNA helicase RecG [Kineothrix sp.]	1	TRUE	FALSE	CKDHNK	R.CKDHNK.E
MCX4342314.1	0	0	0	0	0	0	0	0	0	0	0	0	43029	0	0	0	20695	Unknown	MAG: DAK2 domain-containing protein [Kineothrix sp.]	1	TRUE	FALSE	KIDNMRLEHQEKLFQMAEKQRK	M.KIDNMRLEHQEKLFQMAEKQRK.E
MCX4342344.1	0	0	0	0	0	0	0	0	0	88057	0	0	0	0	0	0	60602	Unknown	MAG: glycosyltransferase [Kineothrix sp.]	1	TRUE	FALSE	LLWAYRKWK	K.LLWAYRKWK.K
MCX4342374.1	0	0	0	0	0	0	0	0	0	0	0	0	0	0	90280	0	13393	Unknown	MAG: asparagine synthase (glutamine-hydrolyzing) [Kineothrix sp.]	1	TRUE	FALSE	CPILDKDVMEYSFRIPHSFKFHK	R.CPILDKDVM*EYSFRIPHSFKFHK.G
MCX4342375.1	0	0	0	0	0	0	0	0	0	0	0	0	0	0	0	206554	54987	Unknown	MAG: glycosyltransferase [Kineothrix sp.]	1	TRUE	FALSE	EKLNPDRINKMWEDYFYNWMGR	Q.EKLNPDRINKM*WEDYFYNWMGR.-
MCX4342382.1	0	0	0	0	0	0	0	0	0	0	0	0	0	0	0	97498	104156	Unknown	MAG: DUF5672 family protein [Kineothrix sp.]	1	TRUE	FALSE	PLFLPKGIQYRHIGK	K.PLFLPKGIQYRHIGK.L
MCX4342383.1	0	0	0	0	0	0	0	30918	0	0	0	0	0	0	0	164096	81319	Unknown	MAG: glycosyl transferase GT17 family protein [Kineothrix sp.]	1	TRUE	FALSE	WYEFWK	K.WYEFWK.-
MCX4342411.1	0	0	0	0	0	0	14582	0	0	0	0	0	0	0	0	0	50374	Unknown	MAG: glycosyltransferase family 1 protein [Kineothrix sp.]	1	TRUE	FALSE	HMEWYFKLSILNALWVSEKIITISKFTGNRIIK	K.HM*EWYFKLSILNALWVSEKIITISKFTGNRIIK.K
MCX4342423.1	0	0	0	0	0	0	0	0	0	0	0	0	0	0	0	377107	6792	Unknown	MAG: HAMP domain-containing sensor histidine kinase [Kineothrix sp.]	1	TRUE	FALSE	KYCLHRTK	K.KYCLHRTK.A
MCX4342437.1	0	0	0	0	0	0	0	0	0	0	0	0	0	0	0	355305	56528	Unknown	MAG: glycosyltransferase [Kineothrix sp.]	1	TRUE	FALSE	EDRKALYEIRRVVRKYRPEIVHMHSTKAGLLGR	R.EDRKALYEIRRVVRKYRPEIVHMHSTKAGLLGR.I
MCX4342451.1	0	0	0	0	0	0	0	0	0	0	0	0	0	0	0	131201	96870	Unknown	MAG: SprT family zinc-dependent metalloprotease [Kineothrix sp.]	1	TRUE	FALSE	VSDQMMEAFVREKMEWIARQKKR	G.VSDQMMEAFVREKM*EWIARQKKR.M
MCX4342477.1	0	0	0	0	0	0	0	0	0	0	0	0	0	0	0	2677.2	27975	Unknown	MAG: sulfatase-like hydrolase/transferase [Kineothrix sp.]	1	TRUE	FALSE	PALYRR	K.PALYRR.T
MCX4342489.1	0	0	0	0	0	22928	0	0	0	0	0	0	0	0	0	0	114072	Unknown	MAG: TetR/AcrR family transcriptional regulator [Kineothrix sp.]	1	TRUE	FALSE	RADLTCFRPEVDIDKLNK	K.RADLTCFRPEVDIDKLNK.L
MCX4342529.1	0	0	17884	0	0	0	0	0	0	0	0	0	0	0	0	0	47310	Unknown	MAG: coenzyme F420-0:L-glutamate ligase [Kineothrix sp.]	1	TRUE	FALSE	IVTDSVLEAAQSEGFELRDR	K.IVTDSVLEAAQSEGFELRDR.D
MCX4342557.1	0	0	0	0	0	0	0	0	0	0	0	0	0	147638	0	0	50375	Unknown	MAG: 30S ribosomal protein S1 [Kineothrix sp.]	1	FALSE	TRUE	RRRYIGDRK	K.RRRYIGDRK.Q
MCX4342569.1	0	0	0	0	0	0	0	0	0	0	0	0	0	0	0	7857.4	93300	Unknown	MAG: segregation/condensation protein A [Kineothrix sp.]	1	TRUE	FALSE	QMDTEDMNVMSEFLVM	K.QM*DTEDM*NVM*SEFLVM.A
MCX4342575.1	0	0	0	0	0	0	0	0	0	0	0	0	0	3392.8	0	0	37546	Unknown	MAG: DUF2357 domain-containing protein [Kineothrix sp.]	1	TRUE	FALSE	DEVGTFFEMESR	K.DEVGTFFEMESR.V
MCX4342638.1	0	0	0	0	0	0	0	0	0	0	0	0	0	0	45594	0	99071	Unknown	MAG: NAD-dependent protein deacylase [Kineothrix sp.]	1	TRUE	FALSE	PEEFYRFYRDK	K.PEEFYRFYRDK.L
MCX4342661.1	0	265020	0	0	0	0	0	0	0	0	0	0	0	0	0	0	2126	Unknown	MAG: DUF6240 domain-containing protein [Kineothrix sp.]	1	TRUE	FALSE	MQELETYLNDRERSPQEEIEK	D.M*QELETYLNDRERSPQEEIEK.Y
MCX4342671.1	0	0	0	0	0	0	0	0	0	0	49637000	0	0	0	0	0	46249	Unknown	MAG: class I SAM-dependent rRNA methyltransferase [Kineothrix sp.]	1	TRUE	FALSE	MSNAAVILK	-.MSNAAVILK.K
MCX4342675.1	0	0	0	0	0	0	0	0	0	0	0	0	84832	0	0	37195	118301	Unknown	MAG: substrate-binding domain-containing protein [Kineothrix sp.]	1	TRUE	FALSE	DLMEYLYSMGHR	R.DLM*EYLYSM*GHR.K
MCX4342707.1	0	0	0	0	0	0	0	0	0	0	0	0	0	0	47553	0	150415	Unknown	MAG: transposase [Kineothrix sp.]	1	TRUE	FALSE	EYNLGEGTVRSWIRQFEEECEKNPETSEK	K.EYNLGEGTVRSWIRQFEEECEKNPETSEK.R
MCX4342714.1	0	37182	277038	0	0	0	0	0	87661	0	0	0	0	0	0	0	140572	Unknown	MAG: hypothetical protein	1	TRUE	FALSE	ELYLYLWKHA	K.ELYLYLWKHA.G
MCX4342734.1	0	0	0	0	0	0	0	0	0	0	0	0	0	0	0	23726	100554	Unknown	MAG: MBL fold metallo-hydrolase [Kineothrix sp.]	1	TRUE	FALSE	FYHAGDLNWWHWEGEPYPWNENME	R.FYHAGDLNWWHWEGEPYPWNENM*E.K
MCX4342738.1	0	0	0	0	0	0	0	0	0	0	0	0	0	0	0	17691	27385	Unknown	MAG: stage IV sporulation protein A [Kineothrix sp.]	1	TRUE	FALSE	WVEMLPNTHR	K.WVEMLPNTHR.M
MCX4342764.1	0	0	0	0	0	0	0	0	0	0	0	0	0	144491	0	0	29439	Unknown	MAG: tRNA (guanosine(37)-N1)-methyltransferase TrmD [Kineothrix sp.]	1	TRUE	FALSE	KKIREWRLEQSEIKTQRWRPDLYEKYALRKK	H.KKIREWRLEQSEIKTQRWRPDLYEKYALRKK.L
MCX4342776.1	0	0	0	0	0	0	0	0	0	0	0	0	0	0	7074.2	0	36159	Unknown	MAG: TIGR02679 family protein [Kineothrix sp.]	1	TRUE	FALSE	NLEECALYFRNHKAYTRMFMEMK	K.NLEECALYFRNHKAYTRM*FM*EM*K.K
MCX4342794.1	0	0	0	0	0	0	0	0	0	0	0	0	25024	0	0	0	24709	Unknown	MAG: amino acid adenylation domain-containing protein [Kineothrix sp.]	1	TRUE	FALSE	DYQIKHMGRR	K.DYQIKHM*GRR.I
MCX4342815.1	0	0	0	0	0	0	0	0	0	0	0	0	0	0	50407	0	99072	Unknown	MAG: sugar phosphate nucleotidyltransferase [Kineothrix sp.]	1	TRUE	FALSE	WTKEDGRKLR	R.WTKEDGRKLR.R
MCX4342817.1	0	0	0	0	0	0	0	0	0	0	0	0	6885.5	0	0	0	27072	Unknown	MAG: CDP-glycerol glycerophosphotransferase family protein [Kineothrix sp.]	1	TRUE	FALSE	VNFVRCEKRYEY	R.VNFVRCEKRYEY.T
MCX4342854.1	0	0	0	0	0	0	0	0	0	0	0	0	0	0	0	178789	34786	Unknown	MAG: chromosomal replication initiator protein DnaA [Kineothrix sp.]	1	TRUE	FALSE	DLIREKWDEIKETIRKEYELTDVSYDTWIKPLK	M.DLIREKWDEIKETIRKEYELTDVSYDTWIKPLK.F
MCX4342867.1	0	0	0	0	0	0	0	0	0	0	0	0	0	0	0	229900	29974	Unknown	MAG: ATP-binding protein [Kineothrix sp.]	1	TRUE	FALSE	ERFDLKGGNHISLVSNRIKNMYIIEVTNSYKGIIK	R.ERFDLKGGNHISLVSNRIKNMYIIEVTNSYKGIIK.T
MCX4342886.1	0	0	0	0	0	0	0	0	0	0	0	0	0	0	1923.1	0	56997	Unknown	MAG: undecaprenyldiphospho-muramoylpentapeptide beta-N-acetylglucosaminyltransferase [Kineothrix sp.]	1	TRUE	FALSE	FRRYFDPKNFTDPFRVIKGMR	K.FRRYFDPKNFTDPFRVIKGMR.E
MCX4342900.1	0	0	0	0	0	0	0	0	0	0	0	0	0	0	0	190147	38859	Unknown	MAG: amidohydrolase [Kineothrix sp.]	1	TRUE	FALSE	CVQVTDEDIDILKRKNVSVVTNPASNMKLGNGFAPIAK	H.CVQVTDEDIDILKRKNVSVVTNPASNMKLGNGFAPIAK.M
MCX4342902.1	0	0	0	0	0	0	0	0	0	0	0	0	0	0	0	27038	42861	Unknown	MAG: adenosylhomocysteinase [Kineothrix sp.]	1	TRUE	FALSE	IEWVKRNCDLLRTLEKEFSESK	K.IEWVKRNCDLLRTLEKEFSESK.P
MCX4342929.1	0	0	348437	0	0	0	0	0	0	0	0	0	0	0	0	0	121436	Unknown	MAG: NADH peroxidase [Kineothrix sp.]	1	FALSE	TRUE	FAELLGEVVTDSTKK	K.FAELLGEVVTDSTKK.N
MCX4342959.1	0	0	0	0	0	0	0	0	0	0	0	0	0	43446	0	0	9263	Unknown	MAG: alpha-glycosidase [Kineothrix sp.]	1	TRUE	FALSE	EIHYYFEIYAGKMSCYFNYRGVQK	R.EIHYYFEIYAGKM*SCYFNYRGVQK.E
MCX4342963.1	0	0	0	0	0	0	0	0	0	0	0	0	0	0	123041	0	96872	Unknown	MAG: LytTR family DNA-binding domain-containing protein [Kineothrix sp.]	1	TRUE	FALSE	IHQSYLVNYYWIRAR	R.IHQSYLVNYYWIRAR.S
MCX4342989.1	0	0	0	0	0	0	0	0	0	0	0	0	226969	0	0	0	70266	Unknown	MAG: hypothetical protein	1	TRUE	FALSE	EFHAAEK	K.EFHAAEK.K
MCX4342995.1	0	0	0	0	0	0	18292	0	0	0	0	0	0	0	0	0	15996	Unknown	MAG: sensor histidine kinase [Kineothrix sp.]	1	TRUE	FALSE	MYHEFNVWAH	K.M*YHEFNVWAH.S
MCX4343026.1	0	0	0	0	0	0	0	0	0	0	0	0	0	0	0	20873	22149	Unknown	MAG: FGGY-family carbohydrate kinase [Kineothrix sp.]	1	TRUE	FALSE	MAMDRKEMIISGRTALGIEFGSTR	-.M*AM*DRKEM*IISGRTALGIEFGSTR.I
MCX4343070.1	0	0	0	286651	0	0	0	0	0	0	0	0	0	0	0	0	16656	Unknown	MAG: histidine kinase [Kineothrix sp.]	1	TRUE	FALSE	GKMIYRCWHWFMGKASIR	M.GKM*IYRCWHWFM*GKASIR.R
MCX4343164.1	0	0	0	6115.2	0	0	0	0	0	0	0	0	0	0	0	0	51083	Unknown	MAG: hypothetical protein	1	TRUE	FALSE	KWDFMELR	K.KWDFMELR.E
MCX4343166.1	0	0	0	0	0	0	0	0	0	241735	0	0	0	0	0	0	8853	Unknown	MAG: 1,3-beta-galactosyl-N-acetylhexosamine phosphorylase [Kineothrix sp.]	1	FALSE	TRUE	RWWEVIDR	K.RWWEVIDR.T
MCX4343205.1	0	0	0	0	0	0	0	0	0	0	0	0	0	0	36412	0	83800	Unknown	MAG: PRD domain-containing protein [Kineothrix sp.]	1	TRUE	FALSE	ILNNNVAVIMDENGQEKIVMGRGICFHK	K.ILNNNVAVIM*DENGQEKIVM*GRGICFHK.K
MCX4343219.1	0	0	0	307680	0	0	0	0	0	0	0	0	0	0	0	0	9350	Unknown	MAG: molecular chaperone HtpG [Kineothrix sp.]	1	TRUE	FALSE	EEYLEFYRKVFQDYKEPLFWIHLNMDYPFNLKG	K.EEYLEFYRKVFQDYKEPLFWIHLNMDYPFNLKG.I
MCX4343255.1	0	0	0	0	0	0	0	0	0	0	0	0	0	0	49128	0	86105	Unknown	MAG: class I SAM-dependent methyltransferase [Kineothrix sp.]	1	TRUE	FALSE	EILYLCQDMR	K.EILYLCQDM*R.E
MCX4343277.1	0	0	0	0	0	0	0	0	0	0	0	0	0	0	0	81269	48154	Unknown	MAG: acetyl-CoA C-acetyltransferase [Kineothrix sp.]	1	FALSE	TRUE	PEVMGIGPVAATK	R.PEVM*GIGPVAATK.K
MCX4343279.1	0	0	0	0	0	0	0	0	0	0	0	0	0	0	161417	0	56773	Unknown	MAG: HAMP domain-containing sensor histidine kinase [Kineothrix sp.]	1	TRUE	FALSE	LEAANQQLEKDVEQERLLLAERK	K.LEAANQQLEKDVEQERLLLAERK.E
MCX4343302.1	0	0	0	0	0	0	0	0	0	0	0	0	0	0	0	24711	61902	Unknown	MAG: nucleoid-associated protein [Kineothrix sp.]	1	TRUE	FALSE	EEVLPQSETTTRK	K.EEVLPQSETTTRK.Y
MCX4343303.1	0	0	0	0	0	0	0	0	0	0	0	0	0	0	0	46062	43664	Unknown	MAG: DUF2974 domain-containing protein [Kineothrix sp.]	1	TRUE	FALSE	GMLDSARFSTLRMNYYVNMIETDK	R.GMLDSARFSTLRM*NYYVNM*IETDK.E
MCX4343321.1	0	0	0	0	0	0	0	0	0	0	0	0	0	25263	0	0	29443	Unknown	MAG: adenylosuccinate lyase [Kineothrix sp.]	1	TRUE	FALSE	RATLWLQEFCLDLEDLDHVLSHMK	K.RATLWLQEFCLDLEDLDHVLSHM*K.L
MCX4343335.1	0	0	0	0	0	0	0	0	0	0	0	0	0	0	5703.1	0	4388	Unknown	MAG: pyruvate, phosphate dikinase [Kineothrix sp.]	1	TRUE	FALSE	LQEDMPECYGKFMEIANKLEAHYK	K.LQEDM*PECYGKFM*EIANKLEAHYK.D
MCX4343354.1	0	0	205099	0	0	0	0	0	0	0	0	0	0	0	0	0	20884	Unknown	MAG: glycosyltransferase family 39 protein [Kineothrix sp.]	1	TRUE	FALSE	WKESVNK	M.WKESVNK.S
MCX4343357.1	0	0	0	0	0	0	0	0	0	0	0	0	0	109062	0	0	52546	Unknown	MAG: tRNA guanosine(34) transglycosylase Tgt [Kineothrix sp.]	1	TRUE	FALSE	WLGRCKKEMGR	R.WLGRCKKEM*GR.L
MCX4343362.1	0	0	0	0	0	0	0	0	0	0	0	0	0	0	0	138317	509	Unknown	MAG: PolC-type DNA polymerase III [Kineothrix sp.]	1	TRUE	FALSE	LIEKEYIWK	R.LIEKEYIWK.A
MCX4343410.1	0	0	0	0	0	0	4347.8	0	0	0	0	0	0	0	0	0	20885	Unknown	MAG: hypothetical protein	1	TRUE	FALSE	MTNKIMQNNSLYNINNNKELTNKLSTQMSTKKK	R.MTNKIM*QNNSLYNINNNKELTNKLSTQM*STKKK.L
MCX4343479.1	0	0	0	0	0	0	0	0	0	0	0	0	0	0	0	481871	19258	Unknown	MAG: molecular chaperone HscC [Kineothrix sp.]	1	TRUE	FALSE	VERMISEPTAAAIAYGLYEKKEDTR	K.VERM*ISEPTAAAIAYGLYEKKEDTR.F
MCX4343490.1	0	0	28958	0	0	0	0	0	0	0	0	0	0	0	0	0	87415	Unknown	MAG: ABC transporter ATP-binding protein [Kineothrix sp.]	1	TRUE	FALSE	KSYGSHIVLK	K.KSYGSHIVLK.G
MCX4343540.1	0	0	0	104428	0	0	0	0	0	0	0	0	0	0	0	0	22791	Unknown	MAG: tRNA lysidine(34) synthetase TilS [Kineothrix sp.]	1	TRUE	FALSE	LYDRYVEENPEK	R.LYDRYVEENPEK.E
MCX4343543.1	0	0	0	0	0	0	0	0	0	0	0	0	0	0	0	51374	9173	Unknown	MAG: glycoside hydrolase family 13 protein [Kineothrix sp.]	1	TRUE	FALSE	HLMFKTESDAH	K.HLM*FKTESDAH.F
MCX4343575.1	0	0	0	0	0	0	0	0	0	0	0	0	21207	0	0	0	6142	Unknown	MAG: ribonucleoside triphosphate reductase [Kineothrix sp.]	1	TRUE	FALSE	LQEYANRKEY	K.LQEYANRKEY.D
MCX4343671.1	0	0	24109	0	0	0	0	0	0	0	0	0	0	0	0	0	33410	Unknown	MAG: citrate/2-methylcitrate synthase [Kineothrix sp.]	1	TRUE	FALSE	DIMSSLTK	K.DIMSSLTK.S
MCX4343674.1	0	0	0	0	0	0	0	0	0	0	0	0	0	294005	0	0	65444	Unknown	MAG: WYL domain-containing protein [Kineothrix sp.]	1	TRUE	FALSE	KSLYSDIESLRQYGMDIIGKQMGR	R.KSLYSDIESLRQYGMDIIGKQM*GR.T
MCX4343691.1	0	0	0	0	0	0	0	0	0	0	0	0	0	21353	0	0	32042	Unknown	MAG: hypothetical protein	1	TRUE	FALSE	MQHDVIIIDR	R.M*QHDVIIIDR.G
MCX4343723.1	0	0	0	0	0	0	0	0	0	0	0	0	232117	0	0	0	160548	Unknown	MAG: hypothetical protein	1	TRUE	FALSE	EFQEKLMRAAS	K.EFQEKLM*RAAS.S
MCX4343800.1	0	0	0	48764	0	0	0	0	0	0	0	0	0	0	0	0	369	Unknown	MAG: SDR family NAD(P)-dependent oxidoreductase [Kineothrix sp.]	1	TRUE	FALSE	KKLPVEMPDQEWEK	K.KKLPVEM*PDQEWEK.P
MCX4343803.1	0	0	0	0	0	0	0	0	0	0	0	0	0	0	26415	0	670	Unknown	MAG: hypothetical protein	1	TRUE	FALSE	CMGRLYDNYEYKPRYSYHDDDTP	R.CM*GRLYDNYEYKPRYSYHDDDTP.I
MCX4343833.1	0	0	0	0	0	0	0	0	0	0	0	0	0	0	0	660278	19748	Unknown	MAG: relaxase/mobilization nuclease domain-containing protein [Kineothrix sp.]	1	TRUE	FALSE	QNFMERDCDSRAGNKHHLTNDYLVYLKQSLMDLCLRENLHQVDLLTK	R.QNFM*ERDCDSRAGNKHHLTNDYLVYLKQSLM*DLCLRENLHQVDLLTK.A
MCX4343840.1	0	0	0	0	0	0	0	135364	0	0	0	0	0	0	0	0	66671	Unknown	MAG: DNA polymerase III subunit delta [Kineothrix sp.]	1	TRUE	FALSE	LMCYCMEK	K.LM*CYCM*EK.E
MCX4343871.1	0	0	0	0	0	0	0	0	0	276687	0	0	0	0	0	0	14283	Unknown	MAG: asparagine synthase (glutamine-hydrolyzing) [Kineothrix sp.]	1	TRUE	FALSE	FMEQPSDYAR	K.FMEQPSDYAR.P
MCX4343873.1	0	0	0	9401.3	0	0	0	0	0	0	0	0	0	0	0	0	24825	Unknown	MAG: hypothetical protein	1	TRUE	FALSE	ETVMDAAENGSVPNPEEENMEGREKSAK	K.ETVMDAAENGSVPNPEEENM*EGREKSAK.P
MCX4343954.1	0	0	0	0	0	0	0	0	0	0	0	0	0	154957	0	0	69544	Unknown	MAG: N-acetyl-gamma-glutamyl-phosphate reductase [Kineothrix sp.]	1	TRUE	FALSE	KMIAQYEAEGR	K.KMIAQYEAEGR.E
MCX4343985.1	0	0	0	0	0	0	0	0	0	0	0	0	0	0	0	96939	1360	Unknown	MAG: hypothetical protein	1	TRUE	FALSE	WTLTMIMRNLWRMGR	R.WTLTMIM*RNLWRMGR.T
MCX4343988.1	0	0	0	0	0	0	0	0	0	0	0	0	0	0	0	23435	20395	Unknown	MAG: von Willebrand factor type A domain-containing protein [Kineothrix sp.]	1	TRUE	FALSE	EPEKEEPFGVTT	K.EPEKEEPFGVTT.Q
MCX4344021.1	0	0	0	0	0	0	0	0	0	0	0	0	0	306849	0	0	2979	Unknown	MAG: PrgI family protein [Kineothrix sp.]	1	TRUE	FALSE	KNGMYMERHIKYWYETHYIRNTE	K.KNGMYMERHIKYWYETHYIRNTE.R
MCX4344028.1	0	10476	0	0	0	0	0	0	0	0	0	0	0	0	0	0	31835	Unknown	MAG: hypothetical protein	1	TRUE	FALSE	EWLKNYKEW	K.EWLKNYKEW.G
MCX4344037.1	0	0	0	0	0	0	0	0	0	0	81626	0	0	0	0	0	39067	Unknown	MAG: phenylacetate--CoA ligase [Kineothrix sp.]	1	FALSE	TRUE	FKGRSDDMLIIR	R.FKGRSDDM*LIIR.G
MCX4344045.1	0	0	0	0	0	0	0	0	0	0	0	0	447844	0	0	0	7711	Unknown	MAG: ATP-dependent RecD-like DNA helicase [Kineothrix sp.]	1	TRUE	FALSE	NNYQMEWEVVSK	K.NNYQM*EWEVVSK.Y
MCX4344047.1	0	0	0	0	0	0	794298	0	0	0	0	0	0	0	0	0	139099	Unknown	MAG: flagellar protein [Kineothrix sp.]	1	TRUE	FALSE	NCKKCGRMFNYAMGPAVCPRCKEDLEEK	R.NCKKCGRM*FNYAM*GPAVCPRCKEDLEEK.F
MCX4344067.1	0	0	0	0	0	0	51216	0	0	0	0	0	0	0	0	0	90546	Unknown	MAG: glycosyltransferase family A protein [Kineothrix sp.]	1	TRUE	FALSE	EMDMILFNVK	R.EMDMILFNVK.V
MCX4344076.1	0	0	0	0	0	0	0	0	0	0	0	0	15783	0	0	0	32709	Unknown	MAG: tRNA (N6-isopentenyl adenosine(37)-C2)-methylthiotransferase MiaB, partial [Kineothrix sp.]	1	TRUE	FALSE	IRFMTSHPKDLSDELIEAMKHSEK	R.IRFM*TSHPKDLSDELIEAM*KHSEK.I
MCX4344078.1	0	0	0	0	0	0	0	0	0	0	0	0	0	0	95761	0	11874	Unknown	MAG: DNA mismatch repair endonuclease MutL [Kineothrix sp.]	1	TRUE	FALSE	IMGQVFDTYWLIAFHDKLFIIDQHAAHEKVKYEK	R.IM*GQVFDTYWLIAFHDKLFIIDQHAAHEKVKYEK.L
MCX4344079.1	0	0	0	0	0	0	4940000	0	0	0	0	0	0	0	0	0	66369	Unknown	MAG: tRNA (adenosine(37)-N6)-dimethylallyltransferase MiaA [Kineothrix sp.]	2	TRUE	FALSE	QRKIYPGGEK;REKDVIWVPQNEFRYEEPKILAFLLDNLKQRK	K.QRKIYPGGEK.H;R.REKDVIWVPQNEFRYEEPKILAFLLDNLKQRK.I
MCX4344099.1	0	0	0	0	0	0	0	0	0	0	0	0	0	74247	0	0	55992	Unknown	MAG: HD domain-containing protein [Kineothrix sp.]	1	TRUE	FALSE	MACFRIHTDR	-.M*ACFRIHTDR.L
MCX4344117.1	7495.7	0	0	0	0	0	0	0	0	0	0	0	0	0	0	0	30635	Unknown	MAG: phosphoglucomutase/phosphomannomutase family protein [Kineothrix sp.]	1	TRUE	FALSE	DAMHKLLMVEK	K.DAM*HKLLMVEK.K
MCX4344121.1	0	0	0	0	0	22392	0	0	0	0	0	0	0	0	0	0	78368	Unknown	MAG: carbohydrate ABC transporter permease [Kineothrix sp.]	1	TRUE	FALSE	NRRHNK	R.NRRHNK.I
MCX4344151.1	0	0	0	0	0	0	0	0	0	0	0	0	0	0	27775	0	122261	Unknown	MAG: GNAT family N-acetyltransferase [Kineothrix sp.]	1	TRUE	FALSE	AMEADIDCIEKLYEDICDYLEMHK	K.AMEADIDCIEKLYEDICDYLEM*HK.N
MCX4344155.1	0	0	0	0	0	0	0	0	0	0	0	0	0	0	0	206016	159747	Unknown	MAG: hypothetical protein	1	TRUE	FALSE	EDKEKVKK	K.EDKEKVKK.L
MCX4344159.1	0	54753	0	0	0	0	0	0	0	0	0	0	0	0	0	0	6518	Unknown	MAG: response regulator [Kineothrix sp.]	1	TRUE	FALSE	PWKLLYVAQDITEVKKKEEMEHLMLKEACEAANR	K.PWKLLYVAQDITEVKKKEEMEHLMLKEACEAANR.A
MCX4344176.1	0	0	0	0	0	0	0	0	0	0	0	0	132949	0	0	0	152619	Unknown	MAG: 50S ribosomal protein L23 [Kineothrix sp.]	1	TRUE	FALSE	MANIQYYDVILKPVITEKSMAGMSEK	-.MANIQYYDVILKPVITEKSM*AGM*SEK.K
MCX4344178.1	0	0	0	0	0	0	0	0	0	0	0	0	0	0	0	60238	154819	Unknown	MAG: 30S ribosomal protein S19 [Kineothrix sp.]	1	FALSE	TRUE	TYRGHGK	R.TYRGHGK.D
MCX4344214.1	0	0	0	0	0	0	7557500	0	0	0	0	0	0	0	0	0	35040	Unknown	MAG: DUF4173 domain-containing protein [Kineothrix sp.]	2	TRUE	FALSE	PYTYAEYAREGFFQLLFVCLINLVLVFVCLGRFK;WRTFNLSRYTMKKCMNPFTMSLFMK	K.PYTYAEYAREGFFQLLFVCLINLVLVFVCLGRFK.E;R.WRTFNLSRYTM*KKCM*NPFTM*SLFMK.N
MCX4344256.1	0	0	0	0	0	0	0	0	0	0	0	0	0	0	0	61562	9174	Unknown	MAG: glycosyltransferase [Kineothrix sp.]	1	TRUE	FALSE	KQWMKKMLAR	M.KQWMKKM*LAR.G
MCX4344258.1	0	0	0	0	0	0	0	0	0	0	0	0	0	0	19208	0	46763	Unknown	MAG: ATP-binding protein [Kineothrix sp.]	1	TRUE	FALSE	LEVDFVGIVKEDFYYKDRVKSR	R.LEVDFVGIVKEDFYYKDRVKSR.Y
MCX4344284.1	0	0	0	0	0	0	0	0	0	0	0	0	0	0	0	409555	31640	Unknown	MAG: N-acetylmuramoyl-L-alanine amidase [Kineothrix sp.]	1	TRUE	FALSE	YKRISYEQMKKRETRRKRR	M.YKRISYEQM*KKRETRRKRR.V
MCX4344334.1	0	0	0	0	0	0	0	0	0	0	0	0	0	0	248256	0	91704	Unknown	MAG: glycosyltransferase family 2 protein [Kineothrix sp.]	1	TRUE	FALSE	AFRDFIVINR	K.AFRDFIVINR.V
MCX4344398.1	0	0	0	0	0	0	0	0	0	0	12754	136343	0	0	0	0	55496	Unknown	MAG: ABC transporter permease [Kineothrix sp.]	1	TRUE	FALSE	RQWTWK	R.RQWTWK.D
MCX4344460.1	0	0	0	0	0	0	0	0	0	0	0	0	0	0	0	54324	54745	Unknown	MAG: HAMP domain-containing sensor histidine kinase [Kineothrix sp.]	1	TRUE	FALSE	METNNSYFIRIMDNGVPLLFNQRK	-.M*ETNNSYFIRIM*DNGVPLLFNQRK.L
MCX4344476.1	0	0	0	0	0	0	0	0	0	0	0	0	0	0	25445	0	95713	Unknown	MAG: MerR family transcriptional regulator [Kineothrix sp.]	1	TRUE	FALSE	GVEKMNFDAFWNEEVEQYAEEVRER	K.GVEKM*NFDAFWNEEVEQYAEEVRER.W
MCX4344489.1	0	0	0	0	0	0	0	0	0	0	0	0	0	0	1654300	0	36393	Unknown	MAG: GHKL domain-containing protein [Kineothrix sp.]	1	TRUE	FALSE	CFTRLR	R.CFTRLR.A
MCX4344496.1	0	0	0	0	0	0	0	0	0	0	0	0	605345	622447.7672566471	0	0	13394	Unknown	MAG: histidine kinase [Kineothrix sp.]	3	TRUE	FALSE	MMLCYEEGFVFR	R.M*M*LCYEEGFVFR.L;R.M*MLCYEEGFVFR.L;R.MM*LCYEEGFVFR.L
MCX4344572.1	0	0	0	0	0	0	0	0	0	0	0	0	0	0	704322	0	96085	Unknown	MAG: DeoR/GlpR family DNA-binding transcription regulator [Kineothrix sp.]	1	TRUE	FALSE	ILLCDHTK	K.ILLCDHTK.M
MCX4344592.1	0	0	0	0	0	0	0	0	0	0	0	0	0	17582	0	0	92100	Unknown	MAG: peptidoglycan DD-metalloendopeptidase family protein [Kineothrix sp.]	1	TRUE	FALSE	FKAQAEQNISLQEEIER	R.FKAQAEQNISLQEEIER.L
MCX4344596.1	0	0	0	0	0	0	0	0	0	0	0	0	0	0	0	12541	109498	Unknown	MAG: DUF1836 domain-containing protein [Kineothrix sp.]	1	TRUE	FALSE	LDDIPNIDLYMDQVTTFMEKHLK	K.LDDIPNIDLYM*DQVTTFMEKHLK.N
MCX4344610.1	0	0	0	0	0	0	0	0	0	0	0	0	0	1686400	0	0	13500	Unknown	MAG: phage/plasmid primase, P4 family [Kineothrix sp.]	1	TRUE	FALSE	STFLDLVK	K.STFLDLVK.A
MCX4344677.1	0	0	0	0	0	0	0	0	0	0	0	0	19933	0	0	0	626	Unknown	MAG: efflux RND transporter permease subunit [Kineothrix sp.]	1	TRUE	FALSE	LKDRFEEMMSEDESLSMIILMDQGI	K.LKDRFEEM*M*SEDESLSMIILM*DQGI.Y
MCX4344707.1	0	0	0	32599	0	0	0	0	0	0	0	0	0	0	0	0	62878	Unknown	MAG: LacI family DNA-binding transcriptional regulator [Kineothrix sp.]	2	TRUE	FALSE	MHKPQKGAPPK;PQKGAPPK	K.M*HKPQKGAPPK.A;K.PQKGAPPK.A
MCX4344716.1	0	0	0	0	0	0	0	0	0	0	0	0	0	16158	0	0	90195	Unknown	MAG: ABC transporter ATP-binding protein [Kineothrix sp.]	1	TRUE	FALSE	YIKMVQLEDFLDHYPKELSGGMKQR	K.YIKM*VQLEDFLDHYPKELSGGM*KQR.V
MCX4344746.1	1634.6	0	0	0	0	0	0	0	0	0	0	0	0	0	0	0	2818	Unknown	MAG: insulinase family protein [Kineothrix sp.]	1	FALSE	TRUE	KYYHPSN	K.KYYHPSN.S
MCX4344754.1	0	0	0	0	0	0	0	0	0	0	0	0	18192	0	0	0	74773	Unknown	MAG: YafY family protein [Kineothrix sp.]	1	TRUE	FALSE	LFKLNRMDRVGK	R.LFKLNRM*DRVGK.E
MCX4344804.1	0	0	39650	0	0	0	0	0	0	0	0	0	0	0	0	0	27845	Unknown	MAG: MBOAT family protein [Kineothrix sp.]	1	TRUE	FALSE	MWMNRR	R.M*WM*NRR.G
MCX4344807.1	0	0	0	0	0	0	0	0	0	0	0	0	0	0	0	317833	159039	Unknown	MAG: hypothetical protein	1	TRUE	FALSE	MMYMHYCKPCHR	-.M*M*YMHYCKPCHR.V
MCX4344843.1	0	0	0	0	0	0	0	0	0	0	0	0	0	0	0	82090	106480	Unknown	MAG: O-methyltransferase [Kineothrix sp.]	1	TRUE	FALSE	MREYLYELKHN	R.MREYLYELKHN.E
MCX4344918.1	0	4038.8	0	0	0	0	0	0	0	0	0	0	0	0	0	0	19054	Unknown	MAG: glycosyltransferase [Kineothrix sp.]	1	TRUE	FALSE	EGNQALTGLIGR	K.EGNQALTGLIGR.R
MCX4344931.1	0	0	0	0	0	0	0	0	0	0	0	0	0	75847	0	0	43281	Unknown	MAG: NlpC/P60 family protein [Kineothrix sp.]	1	TRUE	FALSE	KRREEEERRRKEEEERKRK	R.KRREEEERRRKEEEERKRK.E
MCX4344972.1	0	0	0	0	0	0	0	0	0	0	0	0	0	0	38818	0	26749	Unknown	MAG: xylulokinase [Kineothrix sp.]	1	TRUE	FALSE	EHEPEILKRTRWVMMPKDFIR	R.EHEPEILKRTRWVMM*PKDFIR.Y
MCX4345007.1	0	0	0	0	0	0	0	0	0	0	0	0	0	0	0	565831	74774	Unknown	MAG: UDP-N-acetylmuramate dehydrogenase [Kineothrix sp.]	1	TRUE	FALSE	MSVSIFDYIEKIVPKENILFNEPMSKHTTFRVGGAAK	-.MSVSIFDYIEKIVPKENILFNEPM*SKHTTFRVGGAAK.C
MCX4345015.1	0	0	0	0	0	0	0	0	0	0	0	0	0	0	0	299663	88743	Unknown	MAG: hypothetical protein	1	TRUE	FALSE	EIFMPFCFLMILQIYCYIHADK	R.EIFM*PFCFLMILQIYCYIHADK.K
MCX4345016.1	0	0	0	0	0	0	0	0	0	0	0	0	0	0	206481	0	80923	Unknown	MAG: ABC transporter ATP-binding protein [Kineothrix sp.]	1	TRUE	FALSE	EKIKDMSRGMKQR	K.EKIKDMSRGM*KQR.L
MCX4345037.1	0	0	0	0	0	0	0	0	0	0	0	0	0	0	77706	0	50846	Unknown	MAG: phosphoadenosine phosphosulfate reductase family protein [Kineothrix sp.]	1	FALSE	TRUE	MNEYYPDLMER	K.M*NEYYPDLMER.I
MCX4345041.1	0	0	0	0	0	56190	0	0	0	0	0	0	0	0	0	0	164295	Unknown	MAG: DUF6462 family protein [Kineothrix sp.]	1	TRUE	FALSE	LLSMDEFAIYTSMGMNRTR	R.LLSM*DEFAIYTSMGM*NRTR.E
MCX4345056.1	0	0	0	18931	0	0	0	0	0	0	0	0	0	0	0	0	163838	Unknown	MAG: sigma-70 family RNA polymerase sigma factor, partial [Kineothrix sp.]	1	TRUE	FALSE	LLQRKMEVLSHGK	K.LLQRKM*EVLSHGK.S
MCX4345081.1	0	0	0	0	0	0	0	0	31998	0	0	0	0	0	0	0	58346	Unknown	MAG: recombinase family protein [Kineothrix sp.]	1	TRUE	FALSE	AVLNNRFYLGEMAYGKSKRK	R.AVLNNRFYLGEMAYGKSKRK.Y
MCX4345093.1	0	0	0	70423	0	0	0	0	0	0	0	0	0	0	0	0	96472	Unknown	MAG: thioesterase [Kineothrix sp.]	1	TRUE	FALSE	LCEEVR	R.LCEEVR.I
MCX4345130.1	0	0	0	0	0	0	0	0	0	0	0	0	0	43327	0	0	139856	Unknown	MAG: transcriptional repressor [Kineothrix sp.]	1	TRUE	FALSE	AVKYSRQRQLIYHFLTSRKDHPTADAIYQNVRQK	M.AVKYSRQRQLIYHFLTSRKDHPTADAIYQNVRQK.H
MCX4345131.1	0	0	348437	0	0	0	0	0	0	0	0	0	0	0	0	0	121873	Unknown	MAG: NADH peroxidase [Kineothrix sp.]	1	FALSE	TRUE	FAELLGEVVTDSTKK	K.FAELLGEVVTDSTKK.N
MCX4345141.1	0	0	0	0	0	0	0	0	0	0	0	0	0	0	0	420298	39819	Unknown	MAG: permease-like cell division protein FtsX [Kineothrix sp.]	1	TRUE	FALSE	LLNKDMEMACDECVISAMDEKERQK	F.LLNKDMEM*ACDECVISAMDEKERQK.Y
MCX4345143.1	0	0	0	0	0	0	0	0	0	0	0	0	0	51815	0	0	98345	Unknown	MAG: GntR family transcriptional regulator [Kineothrix sp.]	1	TRUE	FALSE	RQLERLLVDFHEYVLRVRKK	S.RQLERLLVDFHEYVLRVRKK.T
MCX4345148.1	0	0	0	0	0	0	0	0	0	0	0	0	0	425634	0	0	110894	Unknown	MAG: single-stranded DNA-binding protein [Kineothrix sp.]	1	TRUE	FALSE	MPFYRKTPMGR	K.M*PFYRKTPMGR.E
MCX4345216.1	0	0	0	0	0	0	0	0	0	24920	0	0	0	0	0	0	53264	Unknown	MAG: glucose-1-phosphate adenylyltransferase subunit GlgD [Kineothrix sp.]	1	TRUE	FALSE	IFGYKMKEY	R.IFGYKM*KEY.W
MCX4345223.1	0	142297	0	0	0	0	0	0	0	0	0	0	0	0	0	0	6116	Unknown	MAG: hypothetical protein	1	TRUE	FALSE	RRKATEQEIQREMERKIEFAQKLLQSEEGFEINREEYLAVFTNMPR	K.RRKATEQEIQREMERKIEFAQKLLQSEEGFEINREEYLAVFTNMPR.R
MCX4345259.1	0	0	0	0	89078	0	0	0	0	0	0	0	0	0	0	100905	171221	Unknown	MAG: 50S ribosomal protein L33 [Kineothrix sp.]	2	TRUE	FALSE	HPERMETKKYCKFCRKHTMHK;KHPERMETKKYCKFCRKHTMHK	K.HPERM*ETKKYCKFCRKHTM*HK.E;K.KHPERM*ETKKYCKFCRKHTM*HK.E
MCX4345321.1	0	0	0	0	0	0	0	0	0	0	0	0	80959	0	0	0	11224	Unknown	MAG: NAD-dependent DNA ligase LigA [Kineothrix sp.]	1	TRUE	FALSE	MICRHYHNDWK	K.M*ICRHYHNDWK.E
MCX4345402.1	0	0	0	0	0	0	0	0	0	0	0	0	0	252735	0	0	142012	Unknown	MAG: hypothetical protein	1	TRUE	FALSE	DMQAHDTGKSRGR	R.DM*QAHDTGKSRGR.R
MCX4345414.1	0	0	0	0	0	0	0	0	0	0	0	0	0	0	0	178619	18854	Unknown	MAG: ABC transporter permease, partial [Kineothrix sp.]	1	TRUE	FALSE	FSTGQEKTRNRKKHRKLSPVSMGFVNFGRDRKK	R.FSTGQEKTRNRKKHRKLSPVSM*GFVNFGRDRKK.S
MCX4345415.1	0	0	0	0	0	0	0	0	0	0	14951	0	0	0	0	0	131081	Unknown	MAG: LytTR family DNA-binding domain-containing protein [Kineothrix sp.]	1	TRUE	FALSE	NREIEKTMER	K.NREIEKTMER.L
MCX4345423.1	0	0	0	0	0	0	0	0	0	0	0	0	0	0	0	220739	98680	Unknown	MAG: DUF4405 domain-containing protein [Kineothrix sp.]	1	TRUE	FALSE	IPLRNEKKFMR	K.IPLRNEKKFM*R.I
MCX4345428.1	423873	0	0	0	0	0	0	0	0	0	0	0	0	0	0	0	44309	Unknown	MAG: tyrosine-type recombinase/integrase [Kineothrix sp.]	1	TRUE	FALSE	ELIEFYCCHER	K.ELIEFYCCHER.E
MCX4345430.1	0	0	0	0	0	0	0	0	0	0	0	0	0	0	0	30276	59482	Unknown	MAG: tyrosine-type recombinase/integrase [Kineothrix sp.]	1	TRUE	FALSE	RDMAFMVLLYGTAAR	R.RDM*AFM*VLLYGTAAR.L
MCX4345436.1	0	0	0	0	0	0	0	0	0	0	0	0	0	0	54200	0	117922	Unknown	MAG: DUF5131 family protein [Kineothrix sp.]	1	TRUE	FALSE	WRTECWEMIRER	K.WRTECWEMIRER.S
MCX4345438.1	0	0	0	0	0	0	0	0	0	0	0	0	24979	0	0	0	19750	Unknown	MAG: cell division protein FtsQ/DivIB [Kineothrix sp.]	1	TRUE	FALSE	PELGEWFVQHR	K.PELGEWFVQHR.S
MCX4345467.1	0	0	0	0	0	0	0	0	0	0	0	0	0	0	0	605470	76395	Unknown	MAG: GNAT family N-acetyltransferase [Kineothrix sp.]	1	TRUE	FALSE	ESNQIIGR	R.ESNQIIGR.A
MCX4345489.1	0	0	0	0	0	0	0	0	0	0	0	0	0	0	0	37708	57560	Unknown	MAG: DUF6070 family protein, partial [Kineothrix sp.]	1	TRUE	FALSE	MWWKRSARYWTYGSEKSTRAGKR	-.MWWKRSARYWTYGSEKSTRAGKR.R
MCX4345491.1	0	0	0	0	0	0	0	0	0	0	0	0	0	105441	0	0	19967	Unknown	MAG: IS66 family transposase [Kineothrix sp.]	2	TRUE	FALSE	ETTAYQAMERIGMLYKIEEMLRGKSPEEKYTERQK;QLQEMTKENMITLLTTMQAHRQK	K.ETTAYQAMERIGMLYKIEEMLRGKSPEEKYTERQK.Q;K.QLQEM*TKENM*ITLLTTM*QAHRQK.Q
MCX4345519.1	0	0	0	0	0	0	0	0	0	0	0	0	0	120139	0	7586.4	120612	Unknown	MAG: hypothetical protein	2	TRUE	FALSE	ETPIQNWCKENGYASIMATTVEESK	K.ETPIQNWCKENGYASIM*ATTVEESK.S;K.ETPIQNWCKENGYASIMATTVEESK.S
MCX4345536.1	0	0	0	0	0	0	0	0	0	0	38338	0	0	0	0	0	169597	Unknown	MAG: hypothetical protein	1	TRUE	FALSE	KIYVFRATGR	K.KIYVFRATGR.N
MCX4345546.1	0	0	0	0	0	0	0	0	0	207615	0	0	0	0	0	0	17729	Unknown	MAG: IS1634 family transposase, partial [Kineothrix sp.]	1	TRUE	FALSE	DCPYTTKKLHQRLIITYSPKYAAYQKEIRRRQVERAEKMVAAGKR	K.DCPYTTKKLHQRLIITYSPKYAAYQKEIRRRQVERAEKMVAAGKR.K
MCX4345547.1	0	0	0	0	0	0	0	0	0	0	0	0	0	72739	0	0	171596	Unknown	MAG: Arm DNA-binding domain-containing protein, partial [Kineothrix sp.]	1	FALSE	TRUE	WKRGFATK	K.WKRGFATK.K
MCX4345570.1	0	27269	0	0	0	0	0	0	0	0	0	0	0	0	0	0	30638	Unknown	MAG: transposase, partial [Kineothrix sp.]	1	TRUE	FALSE	TWYFGHTLYMLCTRNNTLKIDLP	K.TWYFGHTLYMLCTRNNTLKIDLP.L
MCX4345583.1	0	0	0	0	0	0	0	0	0	0	0	0	0	0	26315	0	42245	Unknown	MAG: transposase, partial [Kineothrix sp.]	1	TRUE	FALSE	FCFEHFIQNISDFHLKSYYYTLAQGR	K.FCFEHFIQNISDFHLKSYYYTLAQGR.I
MCX4345589.1	0	0	0	0	0	0	0	0	0	0	0	0	0	0	0	71624	123392	Unknown	MAG: transposase, partial [Kineothrix sp.]	1	TRUE	FALSE	SMKSRAEFLHDPSHRIRFVYTPKHSSWMNQIEIWFGIINRKLLKRK	K.SM*KSRAEFLHDPSHRIRFVYTPKHSSWM*NQIEIWFGIINRKLLKRK.S
MCX4345597.1	0	0	3340.2	0	0	0	0	0	0	0	0	0	0	0	0	0	123049	Unknown	MAG: LytTR family DNA-binding domain-containing protein, partial [Kineothrix sp.]	1	TRUE	FALSE	AIREHVCALI	K.AIREHVCALI.E
MDR4061714.1	0	0	0	0	0	0	58068	0	0	0	0	0	0	0	0	0	15264	Unknown	MAG: NADH-quinone oxidoreductase subunit C/D [Escherichia sp.]	1	FALSE	TRUE	PEEWGMKR	K.PEEWGM*KR.G
MDR4061733.1	0	0	0	0	0	0	0	0	0	0	0	0	0	0	81409	0	19602	Unknown	MAG: 2-succinyl-5-enolpyruvyl-6-hydroxy-3-cyclohexene-1-carboxylic-acid synthase [Escherichia sp.]	1	FALSE	TRUE	DWFFWRQKR	R.DWFFWRQKR.G
MDR4061742.1	0	0	0	0	0	0	0	0	0	0	0	4997.8	0	0	0	0	77488	Unknown	MAG: 4-deoxy-4-formamido-L-arabinose-phosphoundecaprenol deformylase [Escherichia sp.]	1	TRUE	FALSE	HLWRLVKPRFLWK	R.HLWRLVKPRFLWK.M
MDR4061829.1	0	0	0	0	0	0	0	0	0	0	0	0	0	0	0	726238	90480	Unknown	MAG: siderophore-iron reductase FhuF [Escherichia sp.]	1	FALSE	TRUE	RTCCQRYRLP	R.RTCCQRYRLP.D
MDR4061834.1	0	0	0	0	0	0	0	25170	0	0	0	0	0	0	0	0	56488	Unknown	MAG: TDP-N-acetylfucosamine:lipid II N-acetylfucosaminyltransferase [Escherichia sp.]	1	TRUE	FALSE	MDPSLNMMANDR	R.MDPSLNMM*ANDR.Q
MDR4061954.1	0	0	0	0	0	0	0	0	0	0	0	0	67628	0	0	0	67870	Unknown	MAG: class II fructose-bisphosphatase [Escherichia sp.]	1	TRUE	FALSE	KRCKEMGVDVNR	R.KRCKEMGVDVNR.V
MDR4061966.1	0	0	0	0	0	0	0	0	0	0	0	0	66475	0	79919	0	59752	Unknown	MAG: C4-dicarboxylate TRAP transporter substrate-binding protein [Escherichia sp.]	1	TRUE	FALSE	ILRYTDHEPYGGMR	K.ILRYTDHEPYGGMR.T
MDR4062400.1	80337	0	0	0	0	0	0	0	0	0	0	0	0	0	0	0	71894	Unknown	MAG: Rpn family recombination-promoting nuclease/putative transposase [Escherichia sp.]	1	FALSE	TRUE	PDKKMAFRMMRYSIAAMHR	K.PDKKMAFRMMRYSIAAM*HR.H
MDR4062504.1	0	0	0	0	0	0	0	0	0	0	0	0	0	0	0	21451	75174	Unknown	MAG: phage minor head protein [Escherichia sp.]	1	TRUE	FALSE	TWHASR	R.TWHASR.H
MDR4062606.1	0	0	0	0	0	0	0	0	0	0	0	0	0	208065	0	0	28751	Unknown	MAG: p-aminobenzoyl-glutamate hydrolase subunit AbgB [Escherichia sp.]	1	FALSE	TRUE	WLEQYGQGGTVR	K.WLEQYGQGGTVR.F
MDR4062665.1	0	0	0	0	0	0	0	0	0	0	0	0	0	0	0	38504	88075	Unknown	MAG: CatB-related O-acetyltransferase [Escherichia sp.]	1	TRUE	FALSE	SEFERSWTLK	K.SEFERSWTLK.P
MDR4062671.1	0	0	0	0	0	0	0	0	1710200	0	0	0	0	0	0	0	60266	Unknown	MAG: NADPH-dependent curcumin/dihydrocurcumin reductase [Escherichia sp.]	1	FALSE	TRUE	NRRWVLASR	R.NRRWVLASR.P
MDR4062710.1	0	0	42369	0	0	0	0	0	0	0	0	0	0	0	0	0	54747	Unknown	MAG: porin OmpC [Escherichia sp.]	1	TRUE	FALSE	INLIDESDFTR	K.INLIDESDFTR.A
MDR4062924.1	0	0	0	0	0	0	0	0	0	0	0	0	283753	576766	315751	172373	48460	Unknown	MAG: O15 family O-antigen polymerase [Escherichia sp.]	1	TRUE	FALSE	LMERILVYSLWVQIVIFFGMYI	K.LM*ERILVYSLWVQIVIFFGM*YI.S
MDR4063085.1	0	0	0	0	0	0	0	0	0	0	0	0	184171	0	0	87403	86060	Unknown	MAG: taurine ABC transporter permease TauC [Escherichia sp.]	1	FALSE	TRUE	WRWPLSR	K.WRWPLSR.Q
MDR4063192.1	0	0	0	0	0	0	0	0	0	0	0	0	0	0	49881	0	6873	Unknown	MAG: alpha-xylosidase [Escherichia sp.]	1	FALSE	TRUE	FFTQLKCRMMPYLYREAARANAR	R.FFTQLKCRMM*PYLYREAARANAR.G
MDR4063302.1	0	0	0	0	0	0	0	0	0	0	0	0	0	0	66314	0	152554	Unknown	MAG: YqjK-like family protein [Escherichia sp.]	1	FALSE	TRUE	MSSKVERERRKAQLLSQIQQQR	-.M*SSKVERERRKAQLLSQIQQQR.L
MDR4063318.1	0	0	0	0	0	0	0	792806	0	0	0	0	0	0	0	0	126214	Unknown	MAG: M48 family metallopeptidase [Escherichia sp.]	1	FALSE	TRUE	EKEHNKAFYQLCCHMEPQYHQLEF	K.EKEHNKAFYQLCCHM*EPQYHQLEF.D
MDR4063341.1	0	0	0	0	0	0	0	0	0	0	0	0	0	0	0	13750	74711	Unknown	MAG: L(+)-tartrate dehydratase subunit alpha [Escherichia sp.]	1	FALSE	TRUE	KAILRPIGSR	R.KAILRPIGSR.H
MDR4063453.1	0	0	0	0	0	0	7001.6	0	0	0	0	0	0	0	0	0	95720	Unknown	MAG: C40 family peptidase [Escherichia sp.]	1	TRUE	FALSE	TANEMYHYHR	R.TANEM*YHYHR.A
MDR4063479.1	0	0	0	0	0	0	0	0	0	0	0	0	41714	0	0	0	28941	Unknown	MAG: type VI secretion system protein TssA [Escherichia sp.]	1	TRUE	FALSE	MLAQYTEHYWTCAAPQNMAHKKR	R.M*LAQYTEHYWTCAAPQNMAHKKR.F
MDR4063483.1	22382	0	0	0	0	0	0	0	0	0	0	0	0	0	0	0	90919	Unknown	MAG: hypothetical protein Q3X02_10505 [Escherichia sp.]	1	TRUE	FALSE	KYYTVATFSGIPDRQKTLTCNK	R.KYYTVATFSGIPDRQKTLTCNK.D
MDR4063626.1	0	0	21173	0	0	0	0	0	0	0	0	0	0	0	0	0	48462	Unknown	MAG: site-specific integrase [Escherichia sp.]	1	FALSE	TRUE	NKRVRWLEK	R.NKRVRWLEK.E
MDR4063636.1	0	0	0	0	0	0	0	0	0	0	0	0	0	0	0	323514	119375	Unknown	MAG: protein YmfL [Escherichia sp.]	1	FALSE	TRUE	MGKHHWK	-.M*GKHHWK.I
MDR4063707.1	0	0	0	0	0	0	0	0	0	0	0	0	0	0	46729	0	45761	Unknown	MAG: tyrosine-type recombinase/integrase [Escherichia sp.]	1	TRUE	FALSE	KKNDKVEQSKARTFKEVAIEWHGTNKKWSEDHAHR	K.KKNDKVEQSKARTFKEVAIEWHGTNKKWSEDHAHR.V
MDR4063716.1	0	0	0	0	0	0	0	0	0	0	0	0	0	0	32497	0	45718	Unknown	MAG: transposase [Escherichia sp.]	1	FALSE	TRUE	LQRQLSRKVKFSNNWQKQKRK	R.LQRQLSRKVKFSNNWQKQKRK.I
MDR4063766.1	0	0	0	0	0	0	0	0	0	0	0	0	0	127772	0	0	34989	Unknown	MAG: molecular chaperone [Escherichia sp.]	1	FALSE	TRUE	LLNDLVRDAREPEKVALLQK	R.LLNDLVRDAREPEKVALLQK.V
MDR4063873.1	0	0	0	0	0	0	0	0	0	3135.2	0	0	0	0	0	0	15095	Unknown	MAG: extracellular solute-binding protein [Escherichia sp.]	1	FALSE	TRUE	TEQLYDTLFTT	R.TEQLYDTLFTT.S
MDR4063934.1	0	0	0	0	0	93050	0	0	0	0	0	0	0	0	0	0	33155	Unknown	MAG: exodeoxyribonuclease VII large subunit [Escherichia sp.]	1	FALSE	TRUE	LEMAMDYYLANR	R.LEMAMDYYLANR.T
MDR4064167.1	0	0	0	0	0	0	0	0	0	0	0	0	0	30978	0	0	3077	Unknown	MAG: autotransporter outer membrane beta-barrel domain-containing protein [Escherichia sp.]	1	FALSE	TRUE	QHNGNTK	K.QHNGNTK.A
MDR4064386.1	0	0	0	0	0	0	0	0	0	0	0	0	38434	0	0	0	35724	Unknown	MAG: hypothetical protein Q3X02_15190 [Escherichia sp.]	1	TRUE	FALSE	EFGNMSPLAWR	R.EFGNMSPLAWR.N
MDR4064721.1	0	0	0	0	0	0	0	0	0	0	3535.7	0	0	0	0	0	59143	Unknown	MAG: DUF968 domain-containing protein [Escherichia sp.]	1	FALSE	TRUE	RRWVKEK	R.RRWVKEK.Y
MDR4064727.1	0	0	0	0	0	0	0	0	0	0	0	0	158604	0	0	0	67931	Unknown	MAG: hypothetical protein Q3X02_16915 [Escherichia sp.]	2	TRUE	FALSE	RCEKLNKSKRDMTNFYTINYGSELLDDGKLSESIGSK;SHRQICEMFGR	L.RCEKLNKSKRDM*TNFYTINYGSELLDDGKLSESIGSK.C;R.SHRQICEM*FGR.V
MDR4064899.1	0	0	0	0	0	0	0	30422	0	0	0	0	0	0	0	0	6796	Unknown	MAG: tail fiber protein [Escherichia sp.]	1	TRUE	FALSE	RLQKDQNGADIPGK	K.RLQKDQNGADIPGK.D
MDR4065088.1	0	0	0	0	0	0	0	0	0	0	0	0	74287	0	0	0	78696	Unknown	MAG: LysR substrate-binding domain-containing protein [Escherichia sp.]	1	FALSE	TRUE	LRLSPAGHN	R.LRLSPAGHN.F
MDR4065175.1	0	0	0	0	0	0	0	0	0	0	0	0	0	0	50993	0	801	Unknown	MAG: DNA translocase FtsK [Escherichia sp.]	1	FALSE	TRUE	YKLMSALGVR	R.YKLMSALGVR.N
MDR4065254.1	0	0	0	0	0	0	0	0	0	0	0	0	40537	0	0	0	22254	Unknown	MAG: ABC-F family ATPase [Escherichia sp.]	1	TRUE	FALSE	KLFRNALEVEGLTKGFDNGPLFK	K.KLFRNALEVEGLTKGFDNGPLFK.N
MDR4065339.1	0	0	0	0	0	0	0	0	0	0	0	0	0	87545	0	0	137094	Unknown	MAG: hypothetical protein Q3X02_20110 [Escherichia sp.]	1	TRUE	FALSE	LLHIDCRSTNEIKINIFFGQQR	K.LLHIDCRSTNEIKINIFFGQQR.E
MDR4065617.1	0	0	0	0	0	0	0	0	0	0	0	0	0	0	0	904209	49655	Unknown	MAG: YhfX family PLP-dependent enzyme [Escherichia sp.]	1	TRUE	FALSE	EARVMRRAGLPVAHQGHLVQIPCHQVADAVEQGTDVITVFTLDKAWEVS	K.EARVM*RRAGLPVAHQGHLVQIPCHQVADAVEQGTDVITVFTLDKAWEVS.A
MDR4065619.1	0	0	0	0	0	0	0	0	0	0	0	0	0	0	0	25082	79107	Unknown	MAG: phosphotriesterase-related protein [Escherichia sp.]	1	TRUE	FALSE	CQEMNDLMARGVRNVIEMTNRYMGR	I.CQEMNDLMARGVRNVIEM*TNRYMGR.N
MDR4065632.1	0	0	31530	0	0	0	0	0	0	0	0	0	0	0	0	0	118604	Unknown	MAG: aminodeoxychorismate synthase component 2 [Escherichia sp.]	1	FALSE	TRUE	VVRAAKVMHGK	K.VVRAAKVMHGK.T
MDR4065662.1	0	0	0	0	0	0	0	0	0	0	0	0	361361	0	0	0	106108	Unknown	MAG: YecA family protein [Escherichia sp.]	1	FALSE	TRUE	WANDRERDRFV	R.WANDRERDRFV.N
MDR4065767.1	0	0	497032	0	0	0	0	0	0	0	0	0	1160000	0	0	0	121880	Unknown	MAG: maturase [Escherichia sp.]	1	TRUE	FALSE	RMDIPKPDGGVR	R.RMDIPKPDGGVR.T
MDR4065885.1	0	22808	0	0	0	0	0	0	0	0	0	0	0	0	0	0	68229	Unknown	MAG: LacI family DNA-binding transcriptional regulator [Escherichia sp.]	1	TRUE	FALSE	DRYAAEAMR	R.DRYAAEAMR.L
MDR4065982.1	0	0	0	0	0	0	0	0	0	0	0	0	0	0	0	21657	51993	Unknown	MAG: BlaEC family class C beta-lactamase [Escherichia sp.]	1	TRUE	FALSE	AITPPTPAVCASWVHK	K.AITPPTPAVCASWVHK.T
MDR4066046.1	0	0	0	0	0	0	0	0	0	0	0	38482	0	0	0	0	31217	Unknown	MAG: aldehyde dehydrogenase EutE [Escherichia sp.]	1	FALSE	TRUE	LMEGQHA	R.LMEGQHA.V
MDR4066072.1	0	0	0	0	0	0	0	0	0	0	0	0	0	0	0	60661	131087	Unknown	MAG: hypothetical protein Q3X02_24005 [Escherichia sp.]	1	TRUE	FALSE	IDFNEYHVYNFNGSLVDDLEMAVNK	H.IDFNEYHVYNFNGSLVDDLEM*AVNK.G
MEE1085585.1	0	0	0	0	0	0	0	0	0	0	0	0	0	0	0	136732	60047	Unknown	MAG: N-acetyl-gamma-glutamyl-phosphate reductase [Schaedlerella sp.]	1	TRUE	FALSE	LTRKVTYEEVKAIYDKYYAGEK	K.LTRKVTYEEVKAIYDKYYAGEK.F
MEE1085606.1	0	0	0	7960.6	0	0	0	0	0	0	0	0	0	0	0	0	5075	Unknown	MAG: heavy metal translocating P-type ATPase [Schaedlerella sp.]	1	TRUE	FALSE	IQGMMCGHCEK	K.IQGM*MCGHCEK.A
MEE1085633.1	0	0	0	0	0	0	0	0	13437	0	0	0	0	0	0	0	23627	Unknown	MAG: IS21 family transposase [Schaedlerella sp.]	1	FALSE	TRUE	RRATMHIPR	K.RRATM*HIPR.K
MEE1085635.1	0	0	0	0	0	0	0	0	0	0	0	0	0	30200	0	0	29263	Unknown	MAG: glycogen synthase GlgA [Schaedlerella sp.]	1	TRUE	FALSE	YMCMKEVWK	K.YM*CMKEVWK.D
MEE1085675.1	0	0	0	0	0	0	0	0	0	0	0	0	0	25516	0	0	93706	Unknown	MAG: alpha/beta hydrolase-fold protein [Schaedlerella sp.]	1	TRUE	FALSE	MLKTYKVMIPK	-.M*LKTYKVMIPK.L
MEE1085679.1	0	0	0	0	0	0	0	0	0	0	0	0	51462	0	0	0	139108	Unknown	MAG: hypothetical protein U0L05_00680 [Schaedlerella sp.]	1	TRUE	FALSE	KMYRIYTCPGC	K.KMYRIYTCPGC.K
MEE1085686.1	0	0	0	0	0	0	0	0	0	0	0	0	27598	0	0	0	8171	Unknown	MAG: DNA topoisomerase III [Schaedlerella sp.]	2	TRUE	FALSE	ECGHRETISRHTNARCPVCHK;EYYNLYRAAIAR	K.EYYNLYRAAIAR.A;R.ECGHRETISRHTNARCPVCHK.K
MEE1085752.1	0	0	0	0	0	0	0	0	0	0	0	0	0	0	0	42282	90554	Unknown	MAG: sporulation transcription factor Spo0A [Schaedlerella sp.]	1	TRUE	FALSE	EHLNVAIADDNERMLDMLETIISTDK	M.EHLNVAIADDNERMLDM*LETIISTDK.T
MEE1085765.1	0	0	0	0	0	0	0	0	0	0	0	0	0	103759	0	0	77975	Unknown	MAG: LysR family transcriptional regulator [Schaedlerella sp.]	1	TRUE	FALSE	MSEEMVLGAKR	R.M*SEEM*VLGAKR.R
MEE1085836.1	0	0	0	0	0	0	0	0	0	0	0	0	20225	0	0	0	171355	Unknown	MAG: hypothetical protein U0L05_01495 [Schaedlerella sp.]	1	TRUE	FALSE	EIIQLKYEATTGFSKAFKQGIYK	K.EIIQLKYEATTGFSKAFKQGIYK.E
MEE1085841.1	0	0	0	0	0	0	0	0	0	0	16585	0	0	0	0	0	38633	Unknown	MAG: putative peptidoglycan glycosyltransferase FtsW [Schaedlerella sp.]	1	TRUE	FALSE	MYSQSKRNVGNVYRIDQYQNK	K.MYSQSKRNVGNVYRIDQYQNK.P
MEE1085843.1	0	0	0	0	0	0	0	0	0	0	0	0	72225	0	0	0	134986	Unknown	MAG: division/cell wall cluster transcriptional repressor MraZ [Schaedlerella sp.]	1	TRUE	FALSE	NDLGENFVICNGMEGCLFVYSQDEWNK	R.NDLGENFVICNGM*EGCLFVYSQDEWNK.F
MEE1085864.1	0	0	0	0	0	0	0	0	0	0	0	0	0	0	186568	0	1806	Unknown	MAG: DUF5717 family protein [Schaedlerella sp.]	1	TRUE	FALSE	IIYKRFIEERALEQENIRALY	R.IIYKRFIEERALEQENIRALY.D
MEE1085873.1	0	0	33403	0	0	0	0	0	0	0	0	0	0	0	0	0	65771	Unknown	MAG: sugar ABC transporter substrate-binding protein [Schaedlerella sp.]	1	TRUE	FALSE	IANAGFEVLARADGR	K.IANAGFEVLARADGR.G
MEE1085874.1	0	0	0	0	0	0	0	0	0	0	0	0	0	155096	0	0	18554	Unknown	MAG: alpha-amylase family glycosyl hydrolase [Schaedlerella sp.]	1	TRUE	FALSE	IMRKNEWFQNTLRRFMKSDGGMLWEVMEALKRK	K.IM*RKNEWFQNTLRRFMKSDGGM*LWEVMEALKRK.P
MEE1085890.1	0	0	0	0	0	0	0	0	0	0	0	0	0	0	0	55727	41814	Unknown	MAG: FAD-dependent oxidoreductase [Schaedlerella sp.]	1	TRUE	FALSE	VGAVYKNCCISIYFDDERVMRKK	R.VGAVYKNCCISIYFDDERVM*RKK.R
MEE1085894.1	0	0	0	0	0	0	0	0	0	0	0	0	0	0	0	509999	23973	Unknown	MAG: ribonuclease Y [Schaedlerella sp.]	2	TRUE	FALSE	MIRELEAQAK;RSEAIEQREARFTAKEEQLKQR	K.M*IRELEAQAK.E;K.RSEAIEQREARFTAKEEQLKQR.E
MEE1085915.1	0	0	0	0	0	0	0	0	0	0	0	0	0	0	0	144386	127046	Unknown	MAG: GNAT family N-acetyltransferase [Schaedlerella sp.]	1	TRUE	FALSE	LIHYYAK	R.LIHYYAK.F
MEE1085919.1	0	0	112269	0	0	0	0	0	0	0	0	0	0	0	0	0	111637	Unknown	MAG: hypothetical protein U0L05_01930 [Schaedlerella sp.]	1	TRUE	FALSE	IPRFAYLQAAHMMFR	K.IPRFAYLQAAHMMFR.K
MEE1085928.1	0	0	0	0	0	0	0	0	0	56146	0	0	0	0	0	0	42249	Unknown	MAG: nucleotidyltransferase [Schaedlerella sp.]	1	TRUE	FALSE	IISTITKTSSLPLITK	K.IISTITKTSSLPLITK.P
MEE1085934.1	0	0	0	0	0	0	0	0	0	0	0	0	23203	0	0	0	168224	Unknown	MAG: 50S ribosomal protein L32 [Schaedlerella sp.]	1	FALSE	TRUE	CSKCGELMMPHR	K.CSKCGELMM*PHR.V
MEE1086006.1	0	0	0	0	0	0	0	0	0	0	0	0	147477	0	0	0	19379	Unknown	MAG: DNA repair protein RecN [Schaedlerella sp.]	1	TRUE	FALSE	LEELENYEIYLQELKDNLEKSEK	R.LEELENYEIYLQELKDNLEKSEK.A
MEE1086010.1	0	0	0	0	0	0	0	0	0	0	0	0	0	0	0	501103	120212	Unknown	MAG: hypothetical protein U0L05_02390 [Schaedlerella sp.]	2	TRUE	FALSE	ARWFQVDVAERKLYEKLKVKKKMGTYAPDCFDR;KLYEKLKVKKKMGTYAPDCFDR	R.ARWFQVDVAERKLYEKLKVKKKM*GTYAPDCFDR.K;R.KLYEKLKVKKKM*GTYAPDCFDR.K
MEE1086094.1	0	0	0	0	0	0	0	0	0	0	0	0	0	0	0	134095	12933	Unknown	MAG: selenocysteine-specific translation elongation factor [Schaedlerella sp.]	2	TRUE	FALSE	EHLFKNTSITIIQIKEMFETSR;LIVEYMDRK	K.LIVEYMDRK.K;R.EHLFKNTSITIIQIKEMFETSR.K
MEE1086095.1	0	0	0	0	0	0	0	0	0	0	0	0	0	124022	0	0	154098	Unknown	MAG: hypothetical protein U0L05_02835 [Schaedlerella sp.]	1	TRUE	FALSE	ICREYGYEIYEMDVICAGEEFHAAMK	K.ICREYGYEIYEM*DVICAGEEFHAAMK.R
MEE1086182.1	0	0	0	0	0	90482	0	0	0	0	0	0	0	0	0	0	45272	Unknown	MAG: HAMP domain-containing sensor histidine kinase [Schaedlerella sp.]	1	TRUE	FALSE	MSNLIHDLLQLGKFDCRKINMK	K.M*SNLIHDLLQLGKFDCRKINMK.F
MEE1086200.1	0	0	0	0	0	0	0	0	0	0	0	0	0	0	0	55294	101733	Unknown	MAG: HAD family hydrolase [Schaedlerella sp.]	1	TRUE	FALSE	IATKQRIRWAGLAADDFLDITTYE	R.IATKQRIRWAGLAADDFLDITTYE.Y
MEE1086231.1	0	0	41847	0	0	0	0	0	0	0	0	0	0	0	0	0	25214	Unknown	MAG: AAA family ATPase [Schaedlerella sp.]	2	TRUE	FALSE	EIEQSHDCQK;EPQGMREFQK	K.EIEQSHDCQK.L;K.EPQGM*REFQK.T
MEE1086241.1	0	0	0	0	0	0	0	0	0	0	0	0	0	0	25165	0	71121	Unknown	MAG: hypothetical protein U0L05_03585 [Schaedlerella sp.]	1	TRUE	FALSE	ILKSESREEIHELSEYIMSAQKKAGR	R.ILKSESREEIHELSEYIMSAQKKAGR.L
MEE1086263.1	0	0	0	0	0	0	0	223470	0	0	0	0	0	0	0	0	134987	Unknown	MAG: 50S ribosomal protein L16 [Schaedlerella sp.]	1	FALSE	TRUE	RRKQFRGTMK	K.RRKQFRGTMK.G
MEE1086264.1	0	0	0	0	0	0	0	0	0	0	0	0	0	0	0	93972	107993	Unknown	MAG: 30S ribosomal protein S3 [Schaedlerella sp.]	1	TRUE	FALSE	ISFRRAMKSCMSRTMKSGALGIK	R.ISFRRAM*KSCMSRTMKSGALGIK.A
MEE1086266.1	0	0	0	0	0	0	0	0	0	0	0	0	0	0	0	60238	154819	Unknown	MAG: 30S ribosomal protein S19 [Schaedlerella sp.]	1	FALSE	TRUE	TYRGHGK	R.TYRGHGK.D
MEE1086272.1	0	0	0	0	0	0	0	0	0	0	0	0	28260	0	0	0	160558	Unknown	MAG: DUF3343 domain-containing protein [Schaedlerella sp.]	1	TRUE	FALSE	MRKKELKLVITFHTTADAMAMEK	-.MRKKELKLVITFHTTADAMAM*EK.T
MEE1086339.1	0	0	0	0	0	0	0	0	0	0	0	0	0	0	90970	0	108349	Unknown	MAG: ABC transporter permease [Schaedlerella sp.]	1	TRUE	FALSE	WHALTK	K.WHALTK.V
MEE1086363.1	0	0	0	0	0	0	0	0	0	0	0	0	0	0	98534	0	47867	Unknown	MAG: DUF5711 family protein [Schaedlerella sp.]	1	TRUE	FALSE	NEEVRPAK	K.NEEVRPAK.K
MEE1086383.1	0	0	0	0	0	0	0	0	0	0	0	0	33725	0	0	0	157121	Unknown	MAG: 30S ribosomal protein S18 [Schaedlerella sp.]	1	TRUE	FALSE	PEGFKRRGPVRRRKKVCVFCGK	K.PEGFKRRGPVRRRKKVCVFCGK.E
MEE1086455.1	0	0	0	0	0	0	0	0	0	0	0	0	0	0	60675	0	92530	Unknown	MAG: RNA methyltransferase [Schaedlerella sp.]	1	TRUE	FALSE	PELVSDVVFSYMSDTK	K.PELVSDVVFSYM*SDTK.T
MEE1086506.1	0	0	0	0	0	0	0	0	0	0	0	0	0	0	0	48357	85740	Unknown	MAG: methyltransferase domain-containing protein [Schaedlerella sp.]	1	TRUE	FALSE	NKIIRFNDSEKLFRCPICKRK	M.NKIIRFNDSEKLFRCPICKRK.L
MEE1086525.1	0	0	0	0	0	0	0	670207	0	0	0	0	0	0	0	0	14603	Unknown	MAG: recombinase family protein [Schaedlerella sp.]	1	TRUE	FALSE	RDEKERIRQKYKGIDSDKLDVIPALPAASLDDDTK	R.RDEKERIRQKYKGIDSDKLDVIPALPAASLDDDTK.I
MEE1086547.1	0	0	0	0	0	0	0	0	0	0	0	0	125610	0	0	0	41815	Unknown	MAG: DNA repair protein [Schaedlerella sp.]	2	TRUE	FALSE	IAMDIVAKHVDDHIGMLDEMGFRKK	K.IAMDIVAKHVDDHIGMLDEM*GFRKK.L;K.IAMDIVAKHVDDHIGMLDEMGFRKK.L
MEE1086549.1	0	0	0	0	0	0	0	0	0	0	0	0	0	0	0	579251	124448	Unknown	MAG: hypothetical protein U0L05_05225 [Schaedlerella sp.]	1	TRUE	FALSE	YTEVEMLEVLDMERSRYYDRKK	K.YTEVEMLEVLDMERSRYYDRKK.E
MEE1086583.1	0	0	0	0	0	0	0	0	0	0	0	0	0	0	0	11451	144465	Unknown	MAG: TnpV protein [Schaedlerella sp.]	1	TRUE	FALSE	MQKLNYISCGDYYIPDIRLPEEAR	M.M*QKLNYISCGDYYIPDIRLPEEAR.P
MEE1086588.1	0	0	0	0	0	0	0	0	0	0	0	0	0	0	0	19651	26754	Unknown	MAG: AAA family ATPase [Schaedlerella sp.]	1	TRUE	FALSE	ALSIMLNIQWK	R.ALSIMLNIQWK.S
MEE1086609.1	0	0	0	0	0	0	0	0	0	0	0	0	0	0	0	127812	108352	Unknown	MAG: thiamine diphosphokinase [Schaedlerella sp.]	1	TRUE	FALSE	GLLFLHEHGICPDYIVGDFDSVPDKVIAVYKEKKR	K.GLLFLHEHGICPDYIVGDFDSVPDKVIAVYKEKKR.I
MEE1086626.1	0	0	0	0	0	0	0	0	0	0	0	55129	0	0	0	0	81769	Unknown	MAG: glycyl-radical enzyme activating protein [Schaedlerella sp.]	1	TRUE	FALSE	IQRYCVHDGR	R.IQRYCVHDGR.G
MEE1086642.1	0	0	0	0	0	0	0	0	0	8795.7	0	0	0	0	0	0	169047	Unknown	MAG: hypothetical protein U0L05_05690 [Schaedlerella sp.]	1	TRUE	FALSE	CKRYRYTTNIERAK	K.CKRYRYTTNIERAK.C
MEE1086647.1	0	0	0	0	0	0	0	0	0	0	0	0	0	0	0	95562	7010	Unknown	MAG: bifunctional (p)ppGpp synthetase/guanosine-3',5'-bis(diphosphate) 3'-pyrophosphohydrolase [Schaedlerella sp.]	1	TRUE	FALSE	MTEKVQYEHSNENLSMMRDGHLIK	-.M*TEKVQYEHSNENLSM*M*RDGHLIK.A
MEE1086679.1	0	0	0	21767	0	0	0	0	0	0	0	0	0	0	0	0	35043	Unknown	MAG: acetyl-CoA carboxylase biotin carboxylase subunit [Schaedlerella sp.]	1	TRUE	FALSE	IMRNEVFREGK	R.IM*RNEVFREGK.A
MEE1086701.1	0	21717	0	0	0	0	0	0	0	0	0	0	0	0	0	0	64802	Unknown	MAG: DNA polymerase III subunit delta' [Schaedlerella sp.]	1	TRUE	FALSE	NIRDRLVKKHLMEKMELTDYK	R.NIRDRLVKKHLMEKM*ELTDYK.A
MEE1086710.1	0	0	0	0	0	0	0	0	0	0	0	172007	0	0	0	0	53720	Unknown	MAG: aminoglycoside phosphotransferase family protein [Schaedlerella sp.]	1	TRUE	FALSE	MNTNIFKNPTELMENILGVTAHLR	R.M*NTNIFKNPTELMENILGVTAHLR.K
MEE1086718.1	0	0	0	0	0	0	0	0	0	0	0	0	0	0	172928	0	2208	Unknown	MAG: isoleucine--tRNA ligase [Schaedlerella sp.]	1	FALSE	TRUE	EIISKIQTMR	R.EIISKIQTMR.K
MEE1086788.1	0	0	0	0	0	0	0	0	0	0	0	0	0	0	0	331611	1108	Unknown	MAG: DNA-directed RNA polymerase subunit beta' [Schaedlerella sp.]	1	TRUE	FALSE	IMEWSRGEVTKPETINYRTLKPEKDGLFCEKIFGPSK	K.IM*EWSRGEVTKPETINYRTLKPEKDGLFCEKIFGPSK.D
MEE1086811.1	0	0	0	0	0	0	0	0	0	0	0	0	0	0	0	254011	124450	Unknown	MAG: isopentenyl-diphosphate Delta-isomerase [Schaedlerella sp.]	1	TRUE	FALSE	IGQLHRAFSVFIINDGKMLIQKR	R.IGQLHRAFSVFIINDGKM*LIQKR.N
MEE1086830.1	0	0	0	0	0	0	0	0	0	0	0	0	0	0	0	572611	8933	Unknown	MAG: Tex family protein [Schaedlerella sp.]	1	TRUE	FALSE	DAEAESVYEMYYDFEELVNKLAGHR	K.DAEAESVYEM*YYDFEELVNKLAGHR.I
MEE1086833.1	0	0	0	0	0	0	6478.3	0	0	0	0	0	0	0	0	0	87753	Unknown	MAG: ABC transporter permease [Schaedlerella sp.]	1	TRUE	FALSE	RNIRSYNFN	K.RNIRSYNFN.I
MEE1086838.1	0	0	0	0	0	0	0	756912	0	0	0	0	0	0	0	0	94981	Unknown	MAG: exodeoxyribonuclease III [Schaedlerella sp.]	1	TRUE	FALSE	MKWEDDFRAYLKKLEEK	R.M*KWEDDFRAYLKKLEEK.K
MEE1086898.1	0	0	0	0	0	0	191638	0	0	0	0	0	0	0	0	0	129881	Unknown	MAG: helix-turn-helix domain-containing protein [Schaedlerella sp.]	1	TRUE	FALSE	WCRHHMGLMQK	R.WCRHHM*GLMQK.E
MEE1086899.1	0	0	0	3892.4	0	0	0	0	0	0	0	0	0	0	0	0	140211	Unknown	MAG: sigma-70 family RNA polymerase sigma factor [Schaedlerella sp.]	1	TRUE	FALSE	LWFRTNPPRAEK	R.LWFRTNPPRAEK.H
MEE1086906.1	0	0	26656	0	0	0	0	0	0	0	0	0	0	0	0	0	21263	Unknown	MAG: chaperonin GroEL [Schaedlerella sp.]	1	TRUE	FALSE	EIGYGFDAYKEEYVDMVKEGILDPAK	S.EIGYGFDAYKEEYVDM*VKEGILDPAK.V
MEE1086908.1	0	0	0	0	0	0	692442	0	0	0	0	0	0	0	0	0	100563	Unknown	MAG: lysophospholipid acyltransferase family protein [Schaedlerella sp.]	1	TRUE	FALSE	FLEPLYYEDYKDMK	H.FLEPLYYEDYKDMK.T
MEE1086927.1	82710	0	0	0	0	0	0	0	77264	0	0	68103	0	0	0	0	8597	Unknown	MAG: WG repeat-containing protein [Schaedlerella sp.]	1	TRUE	FALSE	QEYRDYAVIK	R.QEYRDYAVIK.R
MEE1086929.1	0	0	0	0	0	0	0	0	0	0	0	0	0	107636	0	0	17580	Unknown	MAG: acetyl-CoA carboxylase carboxyltransferase subunit alpha [Schaedlerella sp.]	1	FALSE	TRUE	LMKQAEKFHR	R.LMKQAEKFHR.P
MEE1086946.1	0	0	0	0	0	0	0	0	0	0	0	0	20223	0	0	0	6831	Unknown	MAG: endopeptidase La [Schaedlerella sp.]	1	TRUE	FALSE	HQKDYMLREQMKVIR	K.HQKDYMLREQMKVIR.E
MEE1086965.1	0	0	0	0	0	0	0	0	0	0	0	0	0	165167	0	0	4478	Unknown	MAG: PBP1A family penicillin-binding protein [Schaedlerella sp.]	1	TRUE	FALSE	NIMERVHEGLEYEEFDMPDSIQRK	K.NIMERVHEGLEYEEFDM*PDSIQRK.T
MEE1086974.1	0	0	0	0	0	0	0	0	0	0	0	0	0	545374	0	0	113347	Unknown	MAG: DsbA family protein [Schaedlerella sp.]	1	TRUE	FALSE	SVREAREIYK	K.SVREAREIYK.I
MEE1087049.1	0	0	0	0	0	0	0	0	0	0	0	0	0	0	70902	0	120618	Unknown	MAG: nucleoside-triphosphatase [Schaedlerella sp.]	1	TRUE	FALSE	WSEKRNLCMER	R.WSEKRNLCMER.M
MEE1087100.1	0	0	0	0	29854	0	0	0	0	0	0	0	0	0	0	0	83374	Unknown	MAG: IS3 family transposase [Schaedlerella sp.]	1	TRUE	FALSE	MKNEMYYGYEK	R.M*KNEM*YYGYEK.G
MEE1087122.1	0	0	0	0	0	0	0	0	13678	0	0	0	0	0	0	0	87118	Unknown	MAG: 4Fe-4S binding protein [Schaedlerella sp.]	1	TRUE	FALSE	MMKWMKEKK	-.M*M*KWMKEKK.R
MEE1087199.1	0	0	0	0	0	0	0	0	0	0	0	0	0	32971	0	0	27394	Unknown	MAG: stage IV sporulation protein A [Schaedlerella sp.]	1	TRUE	FALSE	YDTSVLPVNCEQLKEEDVHEMMR	K.YDTSVLPVNCEQLKEEDVHEMMR.Q
MEE1087221.1	0	0	10384	0	0	0	0	0	0	0	0	0	0	0	0	0	37789	Unknown	MAG: DUF5716 family protein [Schaedlerella sp.]	1	TRUE	FALSE	LYDDEESPER	K.LYDDEESPER.E
MEE1087235.1	0	0	0	0	0	0	0	0	0	0	0	0	0	0	0	192070	5984	Unknown	MAG: DEAD/DEAH box helicase family protein [Schaedlerella sp.]	1	TRUE	FALSE	QYAGRLHREYHEKKEVRIYDYVDSKIDSSMKMYGK	K.QYAGRLHREYHEKKEVRIYDYVDSKIDSSM*KMYGK.R
MEE1087267.1	0	0	0	0	0	0	0	0	0	0	0	0	0	0	0	384287	100167	Unknown	MAG: lysophospholipid acyltransferase family protein [Schaedlerella sp.]	2	TRUE	FALSE	KELAEVPFLKQIKDCTKSFPMDR;SFPMDR	K.KELAEVPFLKQIKDCTKSFPMDR.E;K.SFPM*DR.E
MEE1087322.1	0	0	0	0	0	0	0	0	0	0	0	0	0	0	12155	0	8598	Unknown	MAG: LTA synthase family protein [Schaedlerella sp.]	1	TRUE	FALSE	KSKSHEYQDGKLIELEVQQPEEVVGR	R.KSKSHEYQDGKLIELEVQQPEEVVGR.D
MEI3546730.1	0	0	0	0	0	0	1958.3	0	0	0	0	0	0	0	0	0	144466	Unknown	MAG: arsenate reductase family protein [Adlercreutzia sp.]	1	TRUE	FALSE	FFNTSGMLYREMELSKKLPDMPEDEQYALLATNGML	R.FFNTSGMLYREMELSKKLPDM*PEDEQYALLATNGM*L.V
MEI3546755.1	0	0	0	0	0	0	0	0	0	0	0	0	0	0	0	29564	67601	Unknown	MAG: LysR family transcriptional regulator [Adlercreutzia sp.]	1	TRUE	FALSE	RTEQIETLGLKLSECK	R.RTEQIETLGLKLSECK.G
MEI3546783.1	0	0	15548	0	0	0	0	0	0	0	0	0	0	0	0	0	24828	Unknown	MAG: RyR domain-containing protein [Adlercreutzia sp.]	1	TRUE	FALSE	RWLRERQR	R.RWLRERQR.A
MEI3546795.1	0	0	0	0	0	0	2371400	0	0	0	0	0	0	0	0	0	92108	Unknown	MAG: hypothetical protein V8Q09_00440 [Adlercreutzia sp.]	2	TRUE	FALSE	LARYNDRIGR;WEESPVYALETSR	K.WEESPVYALETSR.Y;R.LARYNDRIGR.V
MEI3546802.1	0	0	0	0	0	0	0	0	0	7992.3	0	0	0	0	0	0	99080	Unknown	MAG: GGDEF domain-containing protein [Adlercreutzia sp.]	1	TRUE	FALSE	DYDELFRRADVALYHKKR	R.DYDELFRRADVALYHKKR.G
MEI3546803.1	0	0	0	0	0	0	0	0	0	0	0	0	0	0	32283	0	32719	Unknown	MAG: HD domain-containing phosphohydrolase [Adlercreutzia sp.]	1	TRUE	FALSE	AYELGVTDFINRPYDVNIVRRRVMNTLMLYQKQR	R.AYELGVTDFINRPYDVNIVRRRVM*NTLMLYQKQR.T
MEI3546914.1	0	0	0	61957	0	0	0	0	0	0	0	0	0	0	0	0	54752	Unknown	MAG: DNA polymerase III subunit beta [Adlercreutzia sp.]	1	TRUE	FALSE	NALSIVLK	A.NALSIVLK.G
MEI3546963.1	0	0	0	0	0	0	0	0	0	0	0	0	0	0	77690	0	58083	Unknown	MAG: ion transporter [Adlercreutzia sp.]	2	TRUE	FALSE	ERTRRESLRRR;LIKISRYMRGLRTIGR	K.ERTRRESLRRR.L;R.LIKISRYM*RGLRTIGR.V
MEI3546964.1	0	0	0	0	0	0	0	0	0	0	0	0	0	0	0	143700	11722	Unknown	MAG: lysine--tRNA ligase [Adlercreutzia sp.]	1	FALSE	TRUE	ECTAVPK	K.ECTAVPK.S
MEI3546990.1	0	0	0	0	0	0	37629	0	0	0	0	0	0	0	0	0	115131	Unknown	MAG: Rpn family recombination-promoting nuclease/putative transposase [Adlercreutzia sp.]	1	TRUE	FALSE	WMFNRVLCEK	R.WM*FNRVLCEK.D
MEI3547048.1	0	0	0	0	0	0	0	0	0	0	0	0	0	110986	0	0	134176	Unknown	MAG: MaoC/PaaZ C-terminal domain-containing protein [Adlercreutzia sp.]	1	TRUE	FALSE	WDEQLTFEEVKVGDELPELALPLTVQRLVMEAAANR	K.WDEQLTFEEVKVGDELPELALPLTVQRLVMEAAANR.D
MEI3547054.1	0	0	0	0	0	0	0	0	0	0	0	0	0	0	0	869522	38641	Unknown	MAG: MFS transporter [Adlercreutzia sp.]	1	TRUE	FALSE	MRNTTK	-.MRNTTK.G
MEI3547105.1	0	0	0	0	0	0	0	0	0	0	0	0	0	0	1172900	0	8130	Unknown	MAG: ABC transporter permease [Adlercreutzia sp.]	1	TRUE	FALSE	CKLIDLIR	R.CKLIDLIR.A
MEI3547123.1	0	0	0	0	0	0	0	0	0	0	0	0	0	0	0	25299	5265	Unknown	MAG: carbamoyltransferase HypF [Adlercreutzia sp.]	1	TRUE	FALSE	ELFNPNDRRYRYPFINCTNCGPR	R.ELFNPNDRRYRYPFINCTNCGPR.F
MEI3547148.1	0	0	0	0	0	0	0	0	0	17607	0	0	0	0	0	0	28120	Unknown	MAG: aldehyde dehydrogenase family protein [Adlercreutzia sp.]	1	FALSE	TRUE	PRRVPTP	R.PRRVPTP.L
MEI3547160.1	0	0	0	0	0	0	0	0	0	0	0	0	0	0	0	87227	119052	Unknown	MAG: 4Fe-4S dicluster domain-containing protein [Adlercreutzia sp.]	1	TRUE	FALSE	CQTCAVACK	G.CQTCAVACK.V
MEI3547178.1	0	0	0	0	0	0	0	0	0	0	0	0	175257	0	0	0	27711	Unknown	MAG: MATE family efflux transporter [Adlercreutzia sp.]	1	TRUE	FALSE	NADRCRAIFR	K.NADRCRAIFR.W
MEI3547257.1	0	147979	0	0	0	0	0	0	0	0	0	0	0	0	0	0	64502	Unknown	MAG: hypothetical protein V8Q09_02825 [Adlercreutzia sp.]	1	TRUE	FALSE	VSRFFYMPSR	R.VSRFFYMPSR.L
MEI3547295.1	0	0	0	0	0	0	0	0	0	0	0	0	0	73233	0	0	101365	Unknown	MAG: glycosyltransferase family 2 protein [Adlercreutzia sp.]	1	TRUE	FALSE	SVAYMLRVCISIMFVQWFRKK	K.SVAYM*LRVCISIM*FVQWFRKK.G
MEI3547356.1	0	0	0	0	0	0	0	0	0	0	0	0	0	235081	0	0	116916	Unknown	MAG: ATP synthase F1 subunit delta [Adlercreutzia sp.]	1	TRUE	FALSE	EQMGEIIRLMR	R.EQM*GEIIRLM*R.A
MEI3547415.1	0	0	0	32017	0	0	0	0	0	0	0	0	0	0	0	0	90205	Unknown	MAG: segregation/condensation protein A [Adlercreutzia sp.]	1	TRUE	FALSE	RVMVRLEQDELFGDIAIDY	K.RVM*VRLEQDELFGDIAIDY.I
MEI3547430.1	0	0	0	0	0	0	0	0	0	0	0	0	110146	0	0	0	115826	Unknown	MAG: hypothetical protein V8Q09_03745 [Adlercreutzia sp.]	1	TRUE	FALSE	MKSFWRKWR	-.M*KSFWRKWR.R
MEI3547434.1	0	0	0	0	0	0	0	102016	0	0	0	0	0	0	0	0	4966	Unknown	MAG: hypothetical protein V8Q09_03765 [Adlercreutzia sp.]	1	TRUE	FALSE	TKVFQEVRQYVRIYRLMEQWSRFGYFDMARDGLILSVRRMDKL	R.TKVFQEVRQYVRIYRLMEQWSRFGYFDM*ARDGLILSVRRMDKL.Y
MEI3547476.1	0	0	0	0	0	0	0	0	0	0	0	0	0	0	107689	0	76798	Unknown	MAG: IS3 family transposase [Adlercreutzia sp.]	1	TRUE	FALSE	GRYGYRRINRELRRDGIAVSEK	K.GRYGYRRINRELRRDGIAVSEK.R
MEI3547482.1	0	0	0	0	0	0	0	0	0	43889	0	0	0	0	0	0	70717	Unknown	MAG: FAD binding domain-containing protein [Adlercreutzia sp.]	1	TRUE	FALSE	CWYFRVPDDR	R.CWYFRVPDDR.F
MEI3547501.1	0	0	0	45000	0	0	0	0	0	0	0	0	0	0	0	0	166057	Unknown	MAG: 50S ribosomal protein L35 [Adlercreutzia sp.]	1	TRUE	FALSE	MPKMKTHRGMA	-.M*PKMKTHRGMA.K
MEI3547581.1	0	0	0	0	0	0	0	0	0	0	0	0	0	0	0	42045	107996	Unknown	MAG: TetR/AcrR family transcriptional regulator C-terminal domain-containing protein [Adlercreutzia sp.]	1	TRUE	FALSE	NYLYALYLEAMKRDIDIILSNR	R.NYLYALYLEAMKRDIDIILSNR.Y
MEI3547612.1	21798	0	0	0	0	0	0	0	0	0	0	0	0	0	0	0	68890	Unknown	MAG: RNase adapter RapZ [Adlercreutzia sp.]	1	FALSE	TRUE	LIARYKSSRR	K.LIARYKSSRR.R
MEI3547696.1	0	0	0	0	0	0	0	0	0	0	0	0	0	74190	0	0	49702	Unknown	MAG: helix-turn-helix transcriptional regulator [Adlercreutzia sp.]	1	TRUE	FALSE	LRIRPDILR	K.LRIRPDILR.A
MEI3547775.1	0	0	0	0	0	0	0	0	0	0	0	0	0	0	0	99126	57008	Unknown	MAG: peptide chain release factor 1 [Adlercreutzia sp.]	1	TRUE	FALSE	EIQFKVKGDHVYSVMKFESGVHRVQRVPK	K.EIQFKVKGDHVYSVM*KFESGVHRVQRVPK.T
MEI3547782.1	0	0	0	0	32709	0	0	0	0	0	0	0	0	0	0	0	32285	Unknown	MAG: cation:proton antiporter [Adlercreutzia sp.]	1	TRUE	FALSE	RERELHRQLKARLAAAGARHA	R.RERELHRQLKARLAAAGARHA.D
MEI3547885.1	0	0	0	0	0	0	17756	0	0	0	0	0	0	0	0	0	53725	Unknown	MAG: hypothetical protein V8Q09_06150 [Adlercreutzia sp.]	1	TRUE	FALSE	LRREPERIAH	K.LRREPERIAH.G
MEI3547941.1	0	0	0	0	0	0	53735	0	0	0	0	0	0	0	0	0	18745	Unknown	MAG: L,D-transpeptidase family protein [Adlercreutzia sp.]	1	TRUE	FALSE	MSRHSKSAH	-.M*SRHSKSAH.N
MEI3547948.1	0	0	0	0	0	0	0	0	0	0	0	0	50109	0	0	0	53977	Unknown	MAG: RNA-directed DNA polymerase [Adlercreutzia sp.]	1	TRUE	FALSE	KSEERRAARRARRDAKRAANR	M.KSEERRAARRARRDAKRAANR.A
MEI3547965.1	0	0	0	0	0	0	0	0	13402	0	0	0	0	0	0	0	22374	Unknown	MAG: terminase TerL endonuclease subunit [Adlercreutzia sp.]	1	TRUE	FALSE	EVLWVMGRK	R.EVLWVM*GRK.N
MEI3547974.1	0	0	0	0	0	0	0	0	0	0	0	0	0	0	83152	0	100171	Unknown	MAG: DUF2786 domain-containing protein [Adlercreutzia sp.]	1	TRUE	FALSE	VKEKYEERFNGIK	K.VKEKYEERFNGIK.G
MEI3547976.1	0	0	0	0	0	0	1003100	0	0	0	0	0	0	0	0	0	142814	Unknown	MAG: hypothetical protein V8Q09_06620 [Adlercreutzia sp.]	2	TRUE	FALSE	FDAVPTVEIRREHIAAPLDEYQQR;MAKDTWPDLSTR	-.M*AKDTWPDLSTR.Q;R.FDAVPTVEIRREHIAAPLDEYQQR.R
MEI3548001.1	0	0	0	0	0	0	0	0	0	0	0	0	0	112226	0	0	23006	Unknown	MAG: regulatory iron-sulfur-containing complex subunit RicT [Adlercreutzia sp.]	1	TRUE	FALSE	ISGLCGRLMCCLRYEFDAYKDFK	K.ISGLCGRLM*CCLRYEFDAYKDFK.S
MEI3548031.1	0	0	0	0	0	0	211110	0	0	0	0	0	0	0	0	0	43671	Unknown	MAG: bifunctional 3,4-dihydroxy-2-butanone-4-phosphate synthase/GTP cyclohydrolase II [Adlercreutzia sp.]	1	TRUE	FALSE	AVVQPGARPSDFRRPGHMFPLMAKANGVLER	R.AVVQPGARPSDFRRPGHM*FPLM*AKANGVLER.N
MEI3548192.1	0	0	0	0	0	0	0	0	0	0	0	0	55670	0	0	0	50166	Unknown	MAG: hypothetical protein V8Q09_07800 [Adlercreutzia sp.]	1	TRUE	FALSE	DALELLLRESKGHPYIMQLQGYYLIDNINEKVQKR	K.DALELLLRESKGHPYIM*QLQGYYLIDNINEKVQKR.S
MEI3548255.1	0	0	0	0	0	0	0	0	0	0	0	0	0	0	0	1090300	7791	Unknown	MAG: molybdopterin-dependent oxidoreductase [Adlercreutzia sp.]	1	TRUE	FALSE	DENWIHWEEQR	R.DENWIHWEEQR.W
MEI3548265.1	0	0	0	0	0	0	0	0	0	0	0	0	0	0	0	430500	4247	Unknown	MAG: molybdopterin-dependent oxidoreductase [Adlercreutzia sp.]	1	TRUE	FALSE	FEIYCQYKADILNQAKLRAGDEWKPYPTYVTPVEGIETTYADFEGQVK	K.FEIYCQYKADILNQAKLRAGDEWKPYPTYVTPVEGIETTYADFEGQVK.G
MEI3548282.1	0	0	0	0	0	0	0	0	0	0	0	0	43462	0	0	0	110899	Unknown	MAG: helix-turn-helix transcriptional regulator [Adlercreutzia sp.]	1	TRUE	FALSE	REQGMTQK	R.REQGMTQK.Q
MEI3548484.1	0	0	0	0	0	0	0	0	0	0	0	0	0	0	0	114357	24613	Unknown	MAG: helix-turn-helix transcriptional regulator [Adlercreutzia sp.]	1	TRUE	FALSE	AMGAGACLRVQFEREPYAPMGAPRR	R.AM*GAGACLRVQFEREPYAPM*GAPRR.R
MEI3548575.1	155092	0	0	0	0	0	0	0	0	0	0	0	0	0	0	0	38870	Unknown	MAG: agmatine deiminase family protein [Adlercreutzia sp.]	1	FALSE	TRUE	EVLVEVVK	R.EVLVEVVK.N
MEI3548810.1	0	0	0	0	0	0	0	0	0	0	0	0	82557	0	0	0	147191	Unknown	MAG: LysR family transcriptional regulator [Adlercreutzia sp.]	1	TRUE	FALSE	GMRMAYSKAWR	K.GM*RMAYSKAWR.I
MEI3548933.1	0	0	0	0	0	0	0	0	0	0	0	0	0	0	0	3661.6	104541	Unknown	MAG: molecular chaperone TorD family protein [Adlercreutzia sp.]	1	TRUE	FALSE	LRHTGTK	R.LRHTGTK.E
MEI3548936.1	0	0	0	0	0	0	0	0	0	0	0	78663	0	0	0	0	57009	Unknown	MAG: VTC domain-containing protein [Adlercreutzia sp.]	1	TRUE	FALSE	LRLRAYGDAAGVALMGAFGAGPIVR	K.LRLRAYGDAAGVALMGAFGAGPIVR.E
MEI3548938.1	0	0	0	0	0	0	0	0	0	0	0	0	0	4657.1	0	0	21367	Unknown	MAG: HAMP domain-containing sensor histidine kinase [Adlercreutzia sp.]	1	TRUE	FALSE	QWIESTQMEAERMQSLVTDMLDLAR	R.QWIESTQMEAERM*QSLVTDM*LDLAR.P
MEI3548955.1	0	0	0	0	0	0	0	0	0	0	0	0	0	0	53928	0	92111	Unknown	MAG: response regulator transcription factor [Adlercreutzia sp.]	1	TRUE	FALSE	PQKVFTK	R.PQKVFTK.Q
MEI3549028.1	0	0	0	0	0	0	0	0	0	0	0	0	70738	0	0	0	2938	Unknown	MAG: phosphoribosylformylglycinamidine synthase [Adlercreutzia sp.]	1	TRUE	FALSE	HAFGRRRTRRQR	R.HAFGRRRTRRQR.G
MEQ2510181.1	0	0	0	0	0	0	0	0	0	0	263254	0	0	0	0	0	105428	Unknown	reverse transcriptase domain-containing protein, partial [Faecousia sp. CLA-AA-H192]	1	TRUE	FALSE	EWDKWLRRRYRSYIWKQWK	R.EWDKWLRRRYRSYIWKQWK.K
MEQ2510235.1	0	4569.9	0	0	0	0	0	0	0	0	0	0	0	0	0	0	159926	Unknown	50S ribosomal protein L18 [Faecousia sp. CLA-AA-H192]	1	TRUE	FALSE	ISGTPCR	K.ISGTPCR.P
MEQ2510521.1	0	0	0	0	0	0	0	0	0	20922	0	0	0	0	0	0	30719	Unknown	aminotransferase class I/II-fold pyridoxal phosphate-dependent enzyme [Faecousia sp. CLA-AA-H192]	1	FALSE	TRUE	IIMPRNVHR	K.IIM*PRNVHR.S
MEQ2510671.1	0	0	29928	0	0	0	0	0	0	0	0	0	0	0	0	0	22079	Unknown	DNA repair protein RecN [Faecousia sp. CLA-AA-H192]	1	TRUE	FALSE	EMAHLRMDESEKLR	R.EMAHLRMDESEKLR.R
MEQ2510802.1	0	0	0	0	0	0	0	0	63953	0	0	0	0	0	0	0	16200	Unknown	excinuclease ABC subunit UvrC [Faecousia sp. CLA-AA-H192]	1	TRUE	FALSE	NQLLRRFRSLAAIR	R.NQLLRRFRSLAAIR.A
MEQ2510832.1	0	122853	0	0	0	0	0	0	0	0	0	0	0	0	0	0	6111	Unknown	glycogen/starch/alpha-glucan phosphorylase [Faecousia sp. CLA-AA-H192]	1	TRUE	FALSE	VAQVGYSSVMAVPYDMYISGYDSDAANR	K.VAQVGYSSVM*AVPYDM*YISGYDSDAANR.L
MEQ2510878.1	0	0	0	36908	0	0	0	0	0	0	0	0	0	0	0	0	51542	Unknown	nicotinate (nicotinamide) nucleotide adenylyltransferase [Faecousia sp. CLA-AA-H192]	1	TRUE	FALSE	VPHVLGCS	R.VPHVLGCS.H
MEQ2511079.1	0	0	0	414504	0	0	0	0	0	0	0	0	0	0	0	0	18593	Unknown	DNA primase [Faecousia sp. CLA-AA-H192]	1	TRUE	FALSE	GTLYDRFRNR	K.GTLYDRFRNR.L
MEQ2511187.1	0	0	0	0	0	0	0	0	0	0	331367	0	0	0	0	0	33613	Unknown	MobA/MobL family protein [Faecousia sp. CLA-AA-H192]	1	TRUE	FALSE	FKSESFLREVKEVYTELINRHISDPEQQLKVFDK	R.FKSESFLREVKEVYTELINRHISDPEQQLKVFDK.N
MEQ2511208.1	0	0	0	0	0	0	0	0	0	7367.4	0	0	0	0	0	0	134968	Unknown	ATP synthase F1 subunit delta [Faecousia sp. CLA-AA-H192]	1	TRUE	FALSE	RALWQLPACLTAYEAAYDEAH	R.RALWQLPACLTAYEAAYDEAH.G
MEQ2511271.1	0	0	0	0	0	0	0	0	0	0	0	25375	0	0	0	0	7707	Unknown	polysaccharide pyruvyl transferase family protein [Faecousia sp. CLA-AA-H192]	1	TRUE	FALSE	MCVECSKCTK	K.M*CVECSKCTK.V
MEQ2511310.1	0	0	0	0	0	0	0	0	100123	0	0	0	0	0	0	0	67579	Unknown	sensor histidine kinase [Faecousia sp. CLA-AA-H192]	1	TRUE	FALSE	QLWHMIER	K.QLWHMIER.Y
MEQ2511477.1	0	0	49644	0	0	0	0	0	0	0	0	0	0	0	0	0	37369	Unknown	relaxase/mobilization nuclease domain-containing protein [Faecousia sp. CLA-AA-H192]	1	TRUE	FALSE	YCCELHIIVK	R.YCCELHIIVK.H
MEQ2511636.1	0	0	0	0	0	0	0	0	0	0	10724	0	0	0	0	0	123337	Unknown	uridine kinase [Faecousia sp. CLA-AA-H192]	1	TRUE	FALSE	RIRRDVAKR	R.RIRRDVAKR.G
MEQ2511813.1	0	0	8292.5	0	0	0	0	0	0	0	0	0	0	0	0	0	17872	Unknown	antirestriction protein ArdA [Faecousia sp. CLA-AA-H192]	1	TRUE	FALSE	SSIMDRLK	K.SSIMDRLK.S
MEQ2511840.1	94483	0	0	0	0	0	0	0	0	0	0	0	0	0	0	0	538	Unknown	S8 family serine peptidase [Faecousia sp. CLA-AA-H192]	1	TRUE	FALSE	ALPNLSISADKNPPKADDLYR	K.ALPNLSISADKNPPKADDLYR.N
MFQ8966531.1	0	0	0	0	0	0	0	0	0	0	0	0	0	0	47992	0	139476	Unknown	MAG: hypothetical protein ACLR7L_00050 [Enterocloster sp.]	1	TRUE	FALSE	MGYISRRMRRLRKMRCPRKMR	-.M*GYISRRMRRLRKMRCPRKMR.R
MFQ8966552.1	0	0	0	0	0	0	0	0	0	0	0	0	0	0	0	391031	32724	Unknown	MAG: MATE family efflux transporter [Enterocloster sp.]	1	TRUE	FALSE	EMFRDSRFLR	K.EMFRDSRFLR.K
MFQ8966564.1	0	0	0	0	0	0	0	0	0	0	0	0	0	0	0	59176	37107	Unknown	MAG: NAD(P)/FAD-dependent oxidoreductase [Enterocloster sp.]	1	TRUE	FALSE	RVTALVDFMPSWDDGEAFGLLKKR	K.RVTALVDFM*PSWDDGEAFGLLKKR.A
MFQ8966576.1	0	0	0	0	0	0	0	0	0	377452	0	0	0	0	0	0	143190	Unknown	MAG: helix-turn-helix domain-containing protein [Enterocloster sp.]	1	TRUE	FALSE	CRTAKSQYLNR	R.CRTAKSQYLNR.V
MFQ8966614.1	0	0	0	0	0	0	0	0	0	0	0	0	0	0	0	239105	35938	Unknown	MAG: hypothetical protein ACLR7L_00475 [Enterocloster sp.]	1	TRUE	FALSE	PEELNGLR	K.PEELNGLR.D
MFQ8966626.1	0	0	0	0	0	0	0	0	0	0	0	0	0	0	90804	0	10318	Unknown	MAG: ATP-dependent DNA helicase RecG [Enterocloster sp.]	1	TRUE	FALSE	MEREYMPPDLRRR	K.M*EREYMPPDLRRR.Y
MFQ8966643.1	0	0	0	0	0	0	0	0	0	0	0	0	0	0	170854	0	10522	Unknown	MAG: TIM-barrel domain-containing protein [Enterocloster sp.]	1	TRUE	FALSE	ELMIRWFEFGVFCPIFRLHGFR	R.ELM*IRWFEFGVFCPIFRLHGFR.L
MFQ8966686.1	0	0	0	0	0	0	0	0	0	0	0	0	0	0	0	217678	120622	Unknown	MAG: transcription repressor NadR [Enterocloster sp.]	1	TRUE	FALSE	RRKLLDMMRQASA	R.RRKLLDM*MRQASA.P
MFQ8966727.1	0	0	0	0	0	0	0	0	0	0	0	0	72704	0	0	0	77183	Unknown	MAG: ATP synthase F1 subunit gamma [Enterocloster sp.]	1	TRUE	FALSE	LLEETEPYFYSLQDLIR	K.LLEETEPYFYSLQDLIR.R
MFQ8966742.1	0	0	0	0	0	0	0	0	0	0	0	0	0	65552	0	0	37336	Unknown	MAG: F390 synthetase-related protein [Enterocloster sp.]	1	TRUE	FALSE	YYLYYKYKKRFSDRSALERW	K.YYLYYKYKKRFSDRSALERW.Q
MFQ8966779.1	0	0	0	0	0	0	0	0	0	0	0	0	0	0	253110	0	12813	Unknown	MAG: BglG family transcription antiterminator [Enterocloster sp.]	2	TRUE	FALSE	ISKRLHITVHDGEVGMFALVIMGR;QNKRQEQLLAILSERRDWMTSR	M.QNKRQEQLLAILSERRDWM*TSR.Q;R.ISKRLHITVHDGEVGM*FALVIMGR.R
MFQ8966787.1	0	0	0	0	0	0	0	0	0	0	0	0	54134	0	0	0	107274	Unknown	MAG: AAA family ATPase [Enterocloster sp.]	1	TRUE	FALSE	ASYYNYYSNKK	R.ASYYNYYSNKK.W
MFQ8966793.1	0	0	0	0	0	0	409214	0	0	0	0	0	0	0	0	0	31489	Unknown	MAG: HlyD family efflux transporter periplasmic adaptor subunit [Enterocloster sp.]	1	TRUE	FALSE	PESSDRYQIGR	R.PESSDRYQIGR.T
MFQ8966853.1	0	0	0	0	0	0	0	0	0	0	0	0	0	0	0	39938	74374	Unknown	MAG: radical SAM protein [Enterocloster sp.]	1	TRUE	FALSE	LLEITDLIHRYFPGC	R.LLEITDLIHRYFPGC.Q
MFQ8966858.1	0	0	13776	0	0	0	0	0	0	0	0	0	0	0	0	0	32935	Unknown	MAG: ATP-binding protein [Enterocloster sp.]	1	TRUE	FALSE	EPEAMYEFR	K.EPEAM*YEFR.Y
MFQ8966913.1	54354	0	0	0	0	0	0	0	0	0	0	0	0	0	0	0	7882	Unknown	MAG: DNA topoisomerase (ATP-hydrolyzing) subunit A [Enterocloster sp.]	1	TRUE	FALSE	FALEEISMLK	R.FALEEISM*LK.K
MFQ8966962.1	0	0	0	0	0	0	0	0	0	0	0	0	0	0	0	61442	92544	Unknown	MAG: MurR/RpiR family transcriptional regulator [Enterocloster sp.]	1	TRUE	FALSE	MNLEYRINESYDR	-.M*NLEYRINESYDR.L
MFQ8966974.1	0	0	0	0	0	0	0	0	0	0	0	0	0	20576	0	0	451	Unknown	MAG: PolC-type DNA polymerase III [Enterocloster sp.]	1	FALSE	TRUE	KEQDTLRDMR	K.KEQDTLRDM*R.I
MFQ8967047.1	0	0	0	0	0	0	0	0	0	0	0	0	0	0	0	163682	9864	Unknown	MAG: type I DNA topoisomerase [Enterocloster sp.]	1	TRUE	FALSE	QMVIKYGPHGK	R.QMVIKYGPHGK.F
MFQ8967052.1	0	0	0	0	0	0	0	0	0	0	0	0	0	15593	0	0	62581	Unknown	MAG: UDP-glucose 4-epimerase GalE [Enterocloster sp.]	1	TRUE	FALSE	YEIQPRREGD	K.YEIQPRREGD.V
MFQ8967074.1	0	0	68480	0	0	0	0	0	0	0	0	0	0	0	0	0	39830	Unknown	MAG: serine--tRNA ligase [Enterocloster sp.]	1	TRUE	FALSE	LSKQIGMLMGQGKK	K.LSKQIGM*LM*GQGKK.D
MFQ8967159.1	0	0	0	0	0	0	0	0	0	0	0	0	1177.2	0	0	0	163012	Unknown	MAG: SHOCT domain-containing protein [Enterocloster sp.]	1	TRUE	FALSE	NRQSFSPYLAR	K.NRQSFSPYLAR.I
MFQ8967165.1	0	0	0	0	0	0	0	0	0	0	0	0	63531	0	0	0	140219	Unknown	MAG: hypothetical protein ACLR7L_03275 [Enterocloster sp.]	1	TRUE	FALSE	WKHIRITQRPYCALR	R.WKHIRITQRPYCALR.F
MFQ8967188.1	0	0	0	0	0	0	0	0	0	0	0	0	0	0	0	220250	12614	Unknown	MAG: DNA polymerase [Enterocloster sp.]	1	TRUE	FALSE	AHGMFQFYGANRTGRFSGRLIQLQNLPQNHMGDLVEAR	R.AHGMFQFYGANRTGRFSGRLIQLQNLPQNHM*GDLVEAR.A
MFQ8967249.1	0	0	0	0	0	0	0	0	0	0	0	0	111213	0	0	0	2399	Unknown	MAG: PrgI family protein [Enterocloster sp.]	1	TRUE	FALSE	YMKNRRVV	K.YM*KNRRVV.G
MFQ8967274.1	0	0	0	0	0	6553.8	0	0	0	0	0	0	0	0	0	0	139873	Unknown	MAG: single-stranded DNA-binding protein [Enterocloster sp.]	1	TRUE	FALSE	KRWTQYYQVWTWGYEEVDRLMKLGVKKDCK	K.KRWTQYYQVWTWGYEEVDRLMKLGVKKDCK.V
MFQ8967338.1	0	0	0	0	0	0	0	0	0	0	0	0	0	0	64406	0	45043	Unknown	MAG: glycosyltransferase [Enterocloster sp.]	1	TRUE	FALSE	HDCWYYTGYCTHYK	L.HDCWYYTGYCTHYK.K
MFQ8967358.1	0	0	0	0	0	0	0	0	0	0	0	0	1695.6	0	0	0	87760	Unknown	MAG: hypothetical protein ACLR7L_04275 [Enterocloster sp.]	1	TRUE	FALSE	ILEYPRDKVV	K.ILEYPRDKVV.E
MFQ8967404.1	0	0	0	0	0	0	0	0	0	0	0	0	0	0	40296	0	25866	Unknown	MAG: polyphosphate:AMP phosphotransferase [Enterocloster sp.]	1	TRUE	FALSE	QLCDDGTVIMKFFLYIDKDEQKKR	K.QLCDDGTVIMKFFLYIDKDEQKKR.F
MFQ8967413.1	0	0	0	30069	0	0	0	0	0	0	0	0	0	0	0	0	114759	Unknown	MAG: sigma-70 domain-containing protein [Enterocloster sp.]	1	TRUE	FALSE	EATLEELSAKMKMTEDEVR	R.EATLEELSAKM*KM*TEDEVR.D
MFQ8967424.1	0	0	0	0	0	0	0	0	0	0	0	0	0	0	61383	0	91316	Unknown	MAG: HpcH/HpaI aldolase family protein [Enterocloster sp.]	1	TRUE	FALSE	MVRENKVKQK	-.M*VRENKVKQK.L
MFQ8967435.1	0	0	74917	125262	0	0	0	0	0	0	0	0	0	0	0	0	59495	Unknown	MAG: zinc-dependent alcohol dehydrogenase [Enterocloster sp.]	1	TRUE	FALSE	IALLSSPR	K.IALLSSPR.K
MFQ8967465.1	0	0	0	0	0	0	0	0	0	0	0	0	0	0	0	201461	161	Unknown	MAG: doubled motif LPXTG anchor domain-containing protein [Enterocloster sp.]	1	TRUE	FALSE	FQSMNYTLKPEK	K.FQSM*NYTLKPEK.G
MFQ8967494.1	0	0	0	0	0	0	0	0	0	0	0	0	0	0	159134	0	137106	Unknown	MAG: 4Fe-4S dicluster domain-containing protein [Enterocloster sp.]	1	TRUE	FALSE	EIMKCNMCVHR	K.EIM*KCNM*CVHR.T
MFQ8967505.1	0	0	0	0	0	0	0	0	0	0	0	0	0	0	1155.2	0	14220	Unknown	MAG: asparagine synthase (glutamine-hydrolyzing) [Enterocloster sp.]	1	TRUE	FALSE	IMEYVWNVPWDMK	R.IMEYVWNVPWDMK.T
MFQ8967506.1	0	0	0	0	0	0	0	0	0	0	0	0	0	0	0	2026.2	32726	Unknown	MAG: diguanylate cyclase domain-containing protein [Enterocloster sp.]	1	TRUE	FALSE	ILLMRQDITAEYLEQRRQKKR	K.ILLM*RQDITAEYLEQRRQKKR.L
MFQ8967539.1	0	0	0	0	0	0	0	0	0	0	0	0	0	0	20510	0	13503	Unknown	MAG: ATP-dependent nuclease [Enterocloster sp.]	2	TRUE	FALSE	EHMEEVRTFLRGHNLYDIFYGPFR;WKEYLYRIR	K.EHM*EEVRTFLRGHNLYDIFYGPFR.D;K.WKEYLYRIR.S
MFQ8967605.1	0	0	0	0	0	0	1263800	0	0	0	0	0	0	0	0	0	166492	Unknown	MAG: hypothetical protein ACLR7L_05520 [Enterocloster sp.]	1	TRUE	FALSE	NCMMRQNAADQPR	R.NCM*M*RQNAADQPR.M
MFQ8967630.1	0	0	0	0	0	0	0	0	0	0	0	0	27728	0	0	0	42671	Unknown	MAG: MFS transporter [Enterocloster sp.]	1	TRUE	FALSE	RMRMENLHR	K.RM*RM*ENLHR.L
MFQ8967657.1	0	0	0	0	0	0	622657	0	0	0	0	0	0	0	0	0	132210	Unknown	MAG: AraC family transcriptional regulator [Enterocloster sp.]	1	TRUE	FALSE	YDAWDENGDIGACTR	K.YDAWDENGDIGACTR.K
MFQ8967661.1	0	0	0	0	0	0	79719	0	0	0	0	0	0	0	0	0	120625	Unknown	MAG: permease [Enterocloster sp.]	1	TRUE	FALSE	VIKAEMMGPWK	K.VIKAEMMGPWK.A
MFQ8967669.1	0	0	0	0	0	0	0	0	0	0	0	0	0	0	0	229260	152282	Unknown	MAG: zinc ribbon domain-containing protein [Enterocloster sp.]	1	TRUE	FALSE	KEIKKELESMSPTKKKAKSKKNHTQPSVSNKRK	R.KEIKKELESM*SPTKKKAKSKKNHTQPSVSNKRK.N
MFQ8967797.1	0	0	4211.1	0	0	0	0	0	0	0	0	0	0	0	0	0	22671	Unknown	MAG: UDP-glucose--hexose-1-phosphate uridylyltransferase [Enterocloster sp.]	1	TRUE	FALSE	DMKWTTDTR	R.DM*KWTTDTR.Y
MFQ8967805.1	0	0	47484	0	0	0	0	0	0	0	0	0	0	0	0	0	145259	Unknown	MAG: DUF1667 domain-containing protein [Enterocloster sp.]	1	TRUE	FALSE	GETYARKEVTNPTR	K.GETYARKEVTNPTR.I
MFQ8967862.1	0	0	0	0	0	0	0	0	0	0	0	0	0	277977	0	0	34119	Unknown	MAG: ABC transporter substrate-binding protein [Enterocloster sp.]	1	TRUE	FALSE	KDWYMLYFNK	R.KDWYM*LYFNK.D
MFQ8967891.1	0	0	622060	0	0	0	0	0	0	0	0	0	0	0	0	0	1675	Unknown	MAG: EAL domain-containing protein [Enterocloster sp.]	1	TRUE	FALSE	DESFMTLTEENR	K.DESFM*TLTEENR.R
MFQ8967929.1	0	0	0	0	0	0	0	0	0	0	0	0	0	183609	0	89769	88754	Unknown	MAG: EFR1 family ferrodoxin [Enterocloster sp.]	1	TRUE	FALSE	CEHCVACINCCPQQAIQWKHATQKR	R.CEHCVACINCCPQQAIQWKHATQKR.V
MFQ8967980.1	0	0	0	0	0	0	0	0	0	0	0	0	0	43861	0	0	36177	Unknown	MAG: amidohydrolase family protein [Enterocloster sp.]	1	TRUE	FALSE	MEKCDILINGCR	-.MEKCDILINGCR.I
MFQ8967984.1	0	0	0	0	0	0	0	0	0	0	0	0	0	0	0	40983	671	Unknown	MAG: PAS domain-containing protein [Enterocloster sp.]	1	TRUE	FALSE	EQEQIRRQYRELILQHYRTP	K.EQEQIRRQYRELILQHYRTP.G
MFQ8967995.1	0	0	0	0	0	0	0	0	0	0	0	0	77164	0	0	0	117608	Unknown	MAG: NADH-ubiquinone oxidoreductase-F iron-sulfur binding region domain-containing protein [Enterocloster sp.]	1	TRUE	FALSE	CPRKPVPCRR	K.CPRKPVPCRR.-
MFQ8967996.1	0	0	0	0	0	0	0	0	0	0	0	0	88714	0	0	0	9809	Unknown	MAG: FAD-dependent oxidoreductase [Enterocloster sp.]	1	TRUE	FALSE	YGRCELQSMYQYMGVSPERWRKK	K.YGRCELQSM*YQYM*GVSPERWRKK.S
MFQ8968036.1	0	0	0	0	0	0	0	0	0	0	0	0	0	168126	0	0	117932	Unknown	MAG: MT-A70 family methyltransferase [Enterocloster sp.]	1	FALSE	TRUE	LIEAWGFTYK	R.LIEAWGFTYK.S
MFQ8968045.1	0	0	0	0	0	0	0	0	0	0	0	0	0	0	0	414098	28610	Unknown	MAG: ParB/RepB/Spo0J family partition protein [Enterocloster sp.]	1	TRUE	FALSE	SDGKAPDAK	R.SDGKAPDAK.E
MFQ8968072.1	0	0	0	0	0	0	0	0	0	0	0	0	20629	0	0	0	8102	Unknown	MAG: EAL domain-containing protein [Enterocloster sp.]	1	TRUE	FALSE	HTAALMR	R.HTAALMR.V
MFQ8968094.1	0	0	0	0	0	0	0	0	0	0	0	0	14964	0	0	0	10178	Unknown	MAG: DUF262 domain-containing protein [Enterocloster sp.]	1	TRUE	FALSE	IIPVYQRTYSWEISHCEKLWK	F.IIPVYQRTYSWEISHCEKLWK.D
MFQ8968108.1	0	0	0	0	0	0	0	0	0	0	0	4369.3	0	0	0	0	20192	Unknown	MAG: recombinase family protein [Enterocloster sp.]	1	TRUE	FALSE	RQVWVNGGTK	R.RQVWVNGGTK.K
MFQ8968110.1	0	0	0	0	0	0	0	0	0	0	0	0	0	0	0	26716	21826	Unknown	MAG: recombinase family protein [Enterocloster sp.]	1	TRUE	FALSE	RQGYRLGR	K.RQGYRLGR.I
MFQ8968155.1	0	0	0	0	0	0	0	0	0	0	0	0	0	0	42724	0	37110	Unknown	MAG: phosphoadenosine phosphosulfate reductase [Enterocloster sp.]	1	TRUE	FALSE	NDHTCRFMGFGLTR	K.NDHTCRFM*GFGLTR.Q
MFQ8968169.1	0	0	0	0	0	0	0	0	0	0	0	0	0	0	1559200	0	157553	Unknown	MAG: CsbD family protein [Enterocloster sp.]	1	TRUE	FALSE	CYIIIDKGFTDQ	K.CYIIIDKGFTDQ.V
MFQ8968223.1	0	0	0	0	0	0	0	0	0	0	59484	0	0	0	0	0	50170	Unknown	MAG: hypothetical protein ACLR7L_08720 [Enterocloster sp.]	1	TRUE	FALSE	LDHYLDMLLMIPFFQGQSEKKR	R.LDHYLDMLLMIPFFQGQSEKKR.R
MFQ8968246.1	0	0	0	0	0	0	0	0	0	0	0	0	24648	0	0	0	5283	Unknown	MAG: DEAD/DEAH box helicase family protein [Enterocloster sp.]	1	TRUE	FALSE	VIFSVDMFNEGLDISEIDMVMFLR	K.VIFSVDM*FNEGLDISEIDM*VMFLR.P
MFQ8968271.1	0	0	6573	0	0	0	0	0	0	0	0	0	0	0	0	0	55741	Unknown	MAG: lactonase family protein [Enterocloster sp.]	1	TRUE	FALSE	DRIEAYGLDR	R.DRIEAYGLDR.N
MFQ8968287.1	0	0	0	0	0	0	0	0	0	0	0	0	72256	0	0	0	66075	Unknown	MAG: tRNA dihydrouridine synthase [Enterocloster sp.]	1	TRUE	FALSE	ELWACMIQIFSD	K.ELWACMIQIFSD.N
MFQ8968292.1	0	0	0	0	0	0	0	0	0	0	19310	0	0	0	0	0	10	Unknown	MAG: SpaA isopeptide-forming pilin-related protein [Enterocloster sp.]	1	TRUE	FALSE	EHNWTLQKQAMEKFQAVMDGDPMVMVYYEEMK	Y.EHNWTLQKQAM*EKFQAVM*DGDPMVMVYYEEM*K.A
MFQ8968362.1	0	0	0	0	0	0	0	0	0	0	0	0	0	0	0	47309	30866	Unknown	MAG: 8-oxoguanine deaminase [Enterocloster sp.]	1	TRUE	FALSE	LHTHLAETKDEERFTTERFGMR	R.LHTHLAETKDEERFTTERFGMR.P
MFQ8968366.1	0	0	0	0	0	0	0	0	0	0	0	0	0	0	0	112299	138322	Unknown	MAG: NAD(+)--rifampin ADP-ribosyltransferase [Enterocloster sp.]	1	TRUE	FALSE	QRIFVVEPT	K.QRIFVVEPT.G
MFQ8968377.1	0	0	0	0	0	0	0	0	0	0	0	0	0	0	29291	0	19753	Unknown	MAG: serine hydrolase [Enterocloster sp.]	1	FALSE	TRUE	YYPGVIGG	R.YYPGVIGG.K
MFQ8968429.1	0	0	0	0	0	0	0	0	0	0	0	0	0	0	0	619646	60327	Unknown	MAG: ABC transporter ATP-binding protein [Enterocloster sp.]	3	TRUE	FALSE	MKTDEMQNIIQDKMTDEAGTLLEIRNLKVRFTARKK;TDEMQNIIQDKMTDEAGTLLEIRNLKVRFTARKK	-.MKTDEM*QNIIQDKM*TDEAGTLLEIRNLKVRFTARKK.V;-.MKTDEMQNIIQDKM*TDEAGTLLEIRNLKVRFTARKK.V;K.TDEMQNIIQDKMTDEAGTLLEIRNLKVRFTARKK.V
MFQ8968430.1	0	68141	0	0	0	0	0	0	0	0	0	0	0	0	0	0	76412	Unknown	MAG: ABC transporter permease [Enterocloster sp.]	1	TRUE	FALSE	ILDHILMR	K.ILDHILM*R.I
MFQ8968433.1	0	0	38281	0	0	0	0	0	0	0	0	0	0	0	0	0	64219	Unknown	MAG: ATP-binding cassette domain-containing protein [Enterocloster sp.]	1	TRUE	FALSE	ITLEHICKTYR	M.ITLEHICKTYR.V
MFQ8968438.1	0	0	0	0	18558	0	0	0	0	0	0	0	0	0	0	0	27853	Unknown	MAG: DUF3991 and toprim domain-containing protein [Enterocloster sp.]	1	TRUE	FALSE	TFIMACMK	R.TFIM*ACMK.C
MFQ8968439.1	0	0	0	0	0	0	0	0	0	0	0	0	0	163625	0	0	12674	Unknown	MAG: MobP3 family relaxase [Enterocloster sp.]	1	TRUE	FALSE	IILKCRYLK	R.IILKCRYLK.H
MFQ8968546.1	0	0	0	0	0	0	0	0	0	0	0	0	55617	0	0	0	58361	Unknown	MAG: type II secretion system F family protein [Enterocloster sp.]	1	TRUE	FALSE	LGQQTGTMDQMMK	K.LGQQTGTMDQMM*K.S
MFQ8968670.1	0	0	37153	0	0	0	0	0	0	0	0	0	0	0	0	0	74794	Unknown	MAG: GTPase Era [Enterocloster sp.]	1	TRUE	FALSE	ALRLLDDEIPHGIAVTIEKMK	K.ALRLLDDEIPHGIAVTIEKM*K.E
MFQ8968720.1	0	0	0	297713	0	0	0	0	0	0	0	0	0	0	0	0	54502	Unknown	MAG: glycosyltransferase [Enterocloster sp.]	1	TRUE	FALSE	AACMYPQDPYYRFQMAATLRNMK	K.AACMYPQDPYYRFQMAATLRNMK.R
MFQ8968721.1	0	0	0	0	0	0	0	0	0	0	0	0	0	0	0	58755	112725	Unknown	MAG: PilZ domain-containing protein [Enterocloster sp.]	1	TRUE	FALSE	SFVYKR	R.SFVYKR.L
MFQ8968750.1	0	0	0	0	0	0	0	0	0	0	0	0	0	0	81753	0	92115	Unknown	MAG: sigma-70 family RNA polymerase sigma factor [Enterocloster sp.]	1	TRUE	FALSE	KNDWMPRNYHK	R.KNDWM*PRNYHK.Q
MFQ8968762.1	0	0	0	0	0	0	0	0	0	0	18124	0	0	0	0	0	86466	Unknown	MAG: motility protein A [Enterocloster sp.]	1	TRUE	FALSE	FVLERELENMMTR	R.FVLERELENMMTR.H
MFQ8968782.1	0	0	0	0	0	0	0	0	0	0	0	0	0	0	30806	0	27238	Unknown	MAG: CDP-glycerol glycerophosphotransferase family protein [Enterocloster sp.]	2	TRUE	FALSE	MEGLEDNVVCFAVSDKKENHNFINGK;VFFYCYEGMGYR	K.M*EGLEDNVVCFAVSDKKENHNFINGK.P;K.VFFYCYEGM*GYR.C
MFQ8968783.1	0	0	0	0	0	0	0	0	0	0	0	0	256610	0	0	0	47036	Unknown	MAG: glycosyltransferase family 2 protein [Enterocloster sp.]	1	TRUE	FALSE	KYSSAEELEYIMTNFLFNENTQKR	K.KYSSAEELEYIM*TNFLFNENTQKR.G
MFQ8968787.1	0	0	0	0	0	0	0	0	0	0	0	0	0	107641	0	0	108369	Unknown	MAG: cytidylyltransferase domain-containing protein [Enterocloster sp.]	1	TRUE	FALSE	KELWTEYGR	K.KELWTEYGR.R
MFQ8968806.1	0	0	0	0	0	0	0	0	0	0	0	0	0	0	0	265477	89495	Unknown	MAG: DNA-methyltransferase [Enterocloster sp.]	1	TRUE	FALSE	RWIRMCRR	R.RWIRM*CRR.V
MFQ8968833.1	0	0	0	0	0	0	0	0	0	0	0	0	0	0	0	89862	152646	Unknown	MAG: transcriptional repressor [Enterocloster sp.]	1	TRUE	FALSE	MPWKQREESRTWQKERVIQELRSQGKRMTKQR	-.M*PWKQREESRTWQKERVIQELRSQGKRM*TKQR.M
MFQ8968867.1	0	0	0	0	0	0	1111200	0	0	0	0	0	0	0	0	0	69232	Unknown	MAG: SpoIID/LytB domain-containing protein [Enterocloster sp.]	1	TRUE	FALSE	CIDPMYCRATAGMTR	K.CIDPMYCRATAGMTR.Q
MFQ8968870.1	0	0	32153	0	0	0	0	0	0	0	0	0	0	0	0	0	13820	Unknown	MAG: P-loop NTPase fold protein [Enterocloster sp.]	1	TRUE	FALSE	YVTNMLGR	K.YVTNMLGR.F
MFQ8968935.1	0	0	0	0	0	0	0	0	0	0	0	0	0	0	0	212189	76002	Unknown	MAG: sugar phosphate isomerase/epimerase family protein [Enterocloster sp.]	1	TRUE	FALSE	VRDMLAQSHMKVCYGAQPRLLGPKLNPNDLDEEGRKK	K.VRDMLAQSHM*KVCYGAQPRLLGPKLNPNDLDEEGRKK.A
MFQ8968957.1	0	0	0	0	0	0	1103600	0	0	0	0	0	0	0	0	0	77189	Unknown	MAG: dTDP-4-dehydrorhamnose reductase [Enterocloster sp.]	1	TRUE	FALSE	MLKIWICGAGGR	-.M*LKIWICGAGGR.V
MFQ8969027.1	0	0	0	0	0	0	0	0	0	0	0	0	0	83298	0	0	36182	Unknown	MAG: ABC transporter substrate-binding protein [Enterocloster sp.]	1	TRUE	FALSE	DMTPLYFETDWWFYNTGIYTETPIT	K.DMTPLYFETDWWFYNTGIYTETPIT.N
MFQ8969034.1	0	0	0	0	0	0	0	0	0	0	0	0	29228	0	0	0	20292	Unknown	MAG: ABC transporter permease [Enterocloster sp.]	1	TRUE	FALSE	WDFWTIVTVV	R.WDFWTIVTVV.I
MFQ8969040.1	0	0	0	0	0	0	0	0	0	0	0	0	400205	0	0	0	40297	Unknown	MAG: TRAP transporter large permease [Enterocloster sp.]	1	TRUE	FALSE	ILTLEEIPTK	K.ILTLEEIPTK.L
MFQ8969044.1	0	0	0	0	0	0	8403800	0	0	0	0	0	0	0	0	0	91728	Unknown	MAG: sugar phosphate isomerase/epimerase family protein [Enterocloster sp.]	1	TRUE	FALSE	LNSRYMVFHHNNCAVRDKER	R.LNSRYMVFHHNNCAVRDKER.M
MFQ8969072.1	0	0	0	0	0	0	0	0	0	0	0	0	0	0	0	332791	1724	Unknown	MAG: response regulator [Enterocloster sp.]	1	TRUE	FALSE	QVPEHYYNMILMDVQMPKMDGYESTR	K.QVPEHYYNM*ILMDVQMPKM*DGYESTR.A
MFQ8969073.1	0	0	0	0	0	0	0	0	0	0	0	0	681102	0	0	0	41031	Unknown	MAG: ABC transporter substrate-binding protein [Enterocloster sp.]	1	TRUE	FALSE	TIQDYSDRMLR	K.TIQDYSDRM*LR.Q
MFQ8969074.1	0	0	0	0	0	0	0	25373	0	0	0	0	0	0	0	0	99092	Unknown	MAG: DUF5131 family protein [Enterocloster sp.]	1	TRUE	FALSE	FDWPVRRN	K.FDWPVRRN.A
MFQ8969081.1	0	0	749086	0	0	0	0	0	0	0	0	0	0	0	0	0	66391	Unknown	MAG: ATP-binding protein [Enterocloster sp.]	1	TRUE	FALSE	KCHCFLQAQMK	R.KCHCFLQAQM*K.L
MFQ8969127.1	0	0	0	0	0	0	0	0	0	0	0	0	0	0	2583.7	0	85757	Unknown	MAG: MurR/RpiR family transcriptional regulator [Enterocloster sp.]	1	TRUE	FALSE	TYNLVNEKQIERVCRYMAKAGR	K.TYNLVNEKQIERVCRYMAKAGR.V
MFQ8969172.1	0	0	0	0	0	0	0	0	0	0	0	0	0	625758	0	0	28442	Unknown	MAG: acyl-CoA carboxylase subunit beta [Enterocloster sp.]	1	TRUE	FALSE	NYEPSMVTGFIR	K.NYEPSMVTGFIR.L
MFQ8969197.1	0	0	207799	125837	0	0	0	0	0	0	0	0	0	0	0	0	9392	Unknown	MAG: elongation factor G [Enterocloster sp.]	1	TRUE	FALSE	TDEETGQTIISGMGELHLDIIVDR	R.TDEETGQTIISGM*GELHLDIIVDR.L
MFQ8969268.1	0	0	0	0	0	0	0	0	0	0	0	0	7906.1	0	0	0	62216	Unknown	MAG: glycosyltransferase family 8 protein [Enterocloster sp.]	1	TRUE	FALSE	EMKESIGMEK	R.EM*KESIGM*EK.D
MFQ8969273.1	0	0	0	0	0	0	0	0	0	0	0	0	178023	0	0	0	60330	Unknown	MAG: glycosyltransferase family 2 protein [Enterocloster sp.]	1	TRUE	FALSE	MLSDKMKEMER	R.M*LSDKMKEMER.K
MFQ8969331.1	0	0	0	0	0	0	0	0	0	0	0	0	0	0	0	166266	48473	Unknown	MAG: efflux RND transporter periplasmic adaptor subunit [Enterocloster sp.]	1	TRUE	FALSE	TIEMNGTETDAQIKMQVIQETDQTDK	A.TIEM*NGTETDAQIKMQVIQETDQTDK.A
MFQ8969371.1	0	0	0	0	0	0	0	0	0	0	0	0	0	8572.1	0	0	66987	Unknown	MAG: sugar isomerase [Enterocloster sp.]	1	TRUE	FALSE	DYNTRRYMWK	K.DYNTRRYM*WK.V
MFQ8969399.1	0	0	0	0	0	0	0	0	0	0	0	0	0	0	61752	0	16189	Unknown	MAG: type I-C CRISPR-associated protein Cas8c/Csd1 [Enterocloster sp.]	1	TRUE	FALSE	EHYDRMEIVR	K.EHYDRM*EIVR.P
MFQ8969472.1	0	0	0	0	0	0	0	0	0	0	0	0	0	0	369612	376633	85760	Unknown	MAG: indole-3-glycerol phosphate synthase TrpC [Enterocloster sp.]	1	TRUE	FALSE	CREREGIKR	K.CREREGIKR.E
MFQ8969477.1	0	0	0	0	0	0	0	0	0	0	0	0	0	0	0	2950.2	84650	Unknown	MAG: hydroxyethylthiazole kinase [Enterocloster sp.]	1	TRUE	FALSE	QRQWMKDLRERSPRVHCITNYVTAGD	M.QRQWM*KDLRERSPRVHCITNYVTAGD.V
MFQ8969491.1	0	0	0	0	0	0	0	0	0	0	0	0	0	0	0	169156	30652	Unknown	MAG: glycosyltransferase family 4 protein [Enterocloster sp.]	1	TRUE	FALSE	QVKKNSLERDYILAH	R.QVKKNSLERDYILAH.I
MFQ8969523.1	0	0	0	0	0	0	0	0	0	0	0	0	0	103666	0	0	16660	Unknown	MAG: FapA family protein [Enterocloster sp.]	1	TRUE	FALSE	KGDVVCDITLPTEPGDGMDVFGQPVR	K.KGDVVCDITLPTEPGDGM*DVFGQPVR.G
MFQ8969528.1	0	0	0	0	0	0	0	0	0	0	0	0	0	0	45075	0	54257	Unknown	MAG: flagellar motor switch protein FliN [Enterocloster sp.]	1	TRUE	FALSE	ARQEEEEAQKR	K.ARQEEEEAQKR.A
MFQ8969535.1	0	0	0	0	0	0	0	0	0	0	20777	0	0	0	0	0	133390	Unknown	MAG: flagellar export protein FliJ [Enterocloster sp.]	1	TRUE	FALSE	KKFVFTLERMLAYQEQNLEKEK	M.KKFVFTLERM*LAYQEQNLEKEK.G
MFQ8969565.1	0	0	0	0	0	0	0	0	0	0	0	0	0	0	0	136182	30653	Unknown	MAG: NAD(P)/FAD-dependent oxidoreductase [Enterocloster sp.]	1	TRUE	FALSE	RLQEHLLAQGITMEFNTMVRDIIIEGDTVKGIITDK	T.RLQEHLLAQGITMEFNTMVRDIIIEGDTVKGIITDK.D
MFQ8969588.1	0	0	0	25529	0	0	0	0	0	0	0	0	0	0	0	0	82198	Unknown	MAG: helix-turn-helix domain-containing protein [Enterocloster sp.]	1	TRUE	FALSE	MEQILYAEKTDGIAIDRIR	-.MEQILYAEKTDGIAIDRIR.R
MFQ8969612.1	0	0	0	0	0	0	0	0	0	0	0	0	35843	0	0	0	60058	Unknown	MAG: hypothetical protein ACLR7L_15755 [Enterocloster sp.]	1	TRUE	FALSE	INSYCLDKKTAK	K.INSYCLDKKTAK.I
MFQ8969618.1	0	0	0	0	549522	0	0	0	0	0	0	0	0	0	0	0	64220	Unknown	MAG: hypothetical protein ACLR7L_15785 [Enterocloster sp.]	1	TRUE	FALSE	REGYMEHLIWGEMGDYVRQLLNGK	K.REGYM*EHLIWGEMGDYVRQLLNGK.Q
MFQ8969625.1	0	0	0	0	0	0	0	0	0	0	0	0	0	0	0	30469	6359	Unknown	MAG: sensor histidine kinase [Enterocloster sp.]	1	TRUE	FALSE	LWRVLENLYTNAVK	R.LWRVLENLYTNAVK.Y
MFQ8969656.1	0	0	0	0	0	0	877887	0	0	0	0	0	0	0	0	0	16484	Unknown	MAG: V-type ATP synthase subunit A [Enterocloster sp.]	2	TRUE	FALSE	FQMNEMVHVGQEK;YDVPNDRLEMFDDYMK	G.FQMNEM*VHVGQEK.L;K.YDVPNDRLEM*FDDYMK.M
MFQ8969663.1	0	0	0	32300	0	0	0	0	0	0	0	0	0	0	0	0	64817	Unknown	MAG: SH3 domain-containing protein [Enterocloster sp.]	1	TRUE	FALSE	KEYNLVMVRAR	R.KEYNLVM*VRAR.Q
MFQ8969665.1	0	0	0	0	0	0	0	0	0	84657	0	0	0	0	0	0	170374	Unknown	MAG: hypothetical protein ACLR7L_16030 [Enterocloster sp.]	1	TRUE	FALSE	QALRFNRSFK	K.QALRFNRSFK.E
MFQ8969688.1	0	0	0	0	0	0	0	0	0	0	0	0	0	0	0	51425	62899	Unknown	MAG: exonuclease domain-containing protein [Enterocloster sp.]	1	TRUE	FALSE	WFPYGQRFYFCLAVCPEHGYVKGK	R.WFPYGQRFYFCLAVCPEHGYVKGK.I
MFQ8969703.1	0	0	22412	0	0	0	0	0	0	0	0	0	0	0	0	0	1818	Unknown	MAG: alpha-mannosidase [Enterocloster sp.]	1	TRUE	FALSE	PMNWDNWDVDMFYQ	R.PMNWDNWDVDMFYQ.R
MFQ8969714.1	0	0	0	0	0	0	0	0	0	0	0	0	101805	0	0	0	93722	Unknown	MAG: tRNA adenosine(34) deaminase TadA [Enterocloster sp.]	1	TRUE	FALSE	RRNYEKRMEKQR	R.RRNYEKRMEKQR.F
MFQ8969765.1	0	0	0	0	0	0	0	0	0	0	1293700	0	0	0	0	0	71913	Unknown	MAG: stage 0 sporulation family protein [Enterocloster sp.]	1	TRUE	FALSE	EIREYKVDQLKFKPRKKKGKGGGEK	K.EIREYKVDQLKFKPRKKKGKGGGEK.H
MFQ8969782.1	0	0	0	0	0	0	0	0	0	0	0	1750	0	0	0	0	12816	Unknown	MAG: selenocysteine-specific translation elongation factor [Enterocloster sp.]	1	TRUE	FALSE	TALNLVNIKKDEINRGDVLAAQDSLLKSQFIDAK	R.TALNLVNIKKDEINRGDVLAAQDSLLKSQFIDAK.V
MFQ8969815.1	0	0	78871	0	0	0	0	0	0	0	0	0	0	0	0	0	33165	Unknown	MAG: sigma-54 interaction domain-containing protein [Enterocloster sp.]	1	TRUE	FALSE	LFQEIMDNIDDVVMIIDR	K.LFQEIM*DNIDDVVM*IIDR.E
MFQ8969825.1	0	0	0	0	0	0	0	0	0	0	0	0	0	0	0	23632	97991	Unknown	MAG: lysophospholipid acyltransferase family protein [Enterocloster sp.]	1	TRUE	FALSE	IIYMVLMNLLHA	R.IIYMVLM*NLLHA.P
MFQ8969831.1	0	0	0	0	0	0	0	0	0	0	32254	0	0	0	0	0	56005	Unknown	MAG: DNA replication/repair protein RecF [Enterocloster sp.]	1	TRUE	FALSE	PEYEETLDVWDMQLVNYGREVIK	R.PEYEETLDVWDMQLVNYGREVIK.F
MFQ8969834.1	0	0	0	0	0	8569.2	0	0	0	0	0	0	0	0	0	0	33667	Unknown	MAG: chromosomal replication initiator protein DnaA [Enterocloster sp.]	1	FALSE	TRUE	KQIIISSDKPPKEIETLEERLRSRFEWGLTVDIQSPDYETRMAILRK	K.KQIIISSDKPPKEIETLEERLRSRFEWGLTVDIQSPDYETRMAILRK.K
MFQ8969835.1	0	0	0	0	0	0	0	0	0	0	0	0	0	14121	0	0	109518	Unknown	MAG: ECF transporter S component [Enterocloster sp.]	1	TRUE	FALSE	LFMRTLKNRR	R.LFM*RTLKNRR.N
MFQ8969870.1	32067	0	0	0	0	0	0	0	0	0	0	0	0	0	0	0	13206	Unknown	MAG: BglG family transcription antiterminator [Enterocloster sp.]	1	TRUE	FALSE	KEGYRLYGSEYHKR	R.KEGYRLYGSEYHKR.E
MFQ8969949.1	0	0	0	0	0	0	3020600	0	0	0	0	0	0	0	0	0	83	Unknown	MAG: SNF2-related protein [Enterocloster sp.]	1	FALSE	TRUE	IYAFFMANHTDK	R.IYAFFM*ANHTDK.E
MFQ8969958.1	0	0	0	0	0	0	0	0	0	0	0	0	0	158744	0	0	121467	Unknown	MAG: SLOG family protein [Enterocloster sp.]	1	TRUE	FALSE	MNQYACAITGHR	-.MNQYACAITGHR.P
MFQ8969961.1	0	0	0	0	0	0	0	0	0	0	0	0	104536	0	0	0	155185	Unknown	MAG: hypothetical protein ACLR7L_17655 [Enterocloster sp.]	1	FALSE	TRUE	MCEHCRNIQTWRK	-.MCEHCRNIQTWRK.F
MFQ8970023.1	0	0	0	0	0	0	0	0	0	0	0	0	0	0	0	26487	147202	Unknown	MAG: hypothetical protein ACLR7L_17985 [Enterocloster sp.]	1	TRUE	FALSE	NRKLDAQEDNKVQKQNIQEPLSTHS	R.NRKLDAQEDNKVQKQNIQEPLSTHS.-
MFQ8970060.1	0	0	0	171889	0	0	0	0	0	0	0	0	0	0	0	0	35052	Unknown	MAG: hypothetical protein ACLR7L_18180 [Enterocloster sp.]	1	TRUE	FALSE	LLKNSIRAAK	R.LLKNSIRAAK.A
MFQ8970153.1	0	0	0	0	0	0	5364600	0	0	0	0	0	0	0	0	0	113366	Unknown	MAG: ATP-binding cassette domain-containing protein [Enterocloster sp.]	1	TRUE	FALSE	LCESFSPIENVSMCAGR	R.LCESFSPIENVSMCAGR.S
MFQ8970181.1	0	0	0	0	0	0	0	0	0	0	0	0	0	0	0	165766	19267	Unknown	MAG: glycoside hydrolase family 13 protein [Enterocloster sp.]	1	TRUE	FALSE	DYRQMYEKFGTMEDMEELIEKAHDR	R.DYRQM*YEKFGTMEDM*EELIEKAHDR.G
MFQ8970183.1	0	0	0	0	0	0	0	0	0	0	0	0	0	0	111868	0	88457	Unknown	MAG: GTP pyrophosphokinase [Enterocloster sp.]	1	TRUE	FALSE	FEDINRGNYHKYITDLIGIRVFFLYREDWIHFHK	R.FEDINRGNYHKYITDLIGIRVFFLYREDWIHFHK.Y
MFQ8970197.1	0	0	0	0	0	0	0	0	0	0	0	0	0	0	0	120395	116569	Unknown	MAG: GNAT family N-acetyltransferase [Enterocloster sp.]	1	TRUE	FALSE	YGWNNQGICDECIYGMVASDYFEGKQR	R.YGWNNQGICDECIYGM*VASDYFEGKQR.W
MFQ8970207.1	0	0	0	0	0	0	0	0	0	0	0	0	0	0	0	37187	48750	Unknown	MAG: multiple monosaccharide ABC transporter substrate-binding protein [Enterocloster sp.]	1	TRUE	FALSE	MKKKLLVTMLTLAMAGSLMACGSKE	-.MKKKLLVTM*LTLAM*AGSLM*ACGSKE.G
MFQ8970228.1	0	0	0	0	0	20082	0	0	0	0	0	0	0	0	0	0	138327	Unknown	MAG: cupin [Enterocloster sp.]	1	TRUE	FALSE	NEKWLVSIKNWKPDNDIDGIAH	K.NEKWLVSIKNWKPDNDIDGIAH.L
MFQ8970232.1	0	0	0	0	0	0	0	0	0	0	0	0	0	96873	0	0	83388	Unknown	MAG: amidohydrolase family protein [Enterocloster sp.]	1	TRUE	FALSE	DRFRKRCDEMNYHLMGPSDMDLLK	R.DRFRKRCDEMNYHLMGPSDM*DLLK.K
MFQ8970233.1	0	0	0	0	0	0	0	0	0	0	0	0	0	0	0	41106	23868	Unknown	MAG: FGGY-family carbohydrate kinase [Enterocloster sp.]	1	TRUE	FALSE	VFTIPGTFCLGDGT	K.VFTIPGTFCLGDGT.N
MFQ8970246.1	0	0	0	0	0	0	0	0	0	0	0	0	0	0	0	350128	23210	Unknown	MAG: sugar ABC transporter ATP-binding protein [Enterocloster sp.]	1	TRUE	FALSE	KGWIADYEAMVRKTDELLRYFHMREFIDPMDKMSK	K.KGWIADYEAMVRKTDELLRYFHM*REFIDPM*DKMSK.L
MFQ8970293.1	0	0	0	0	33282	0	0	0	0	0	0	0	0	0	0	0	67615	Unknown	MAG: ArsR/SmtB family transcription factor [Enterocloster sp.]	1	TRUE	FALSE	SFSVDMPIGNYYDFR	R.SFSVDMPIGNYYDFR.I
MFQ8970300.1	0	0	0	0	0	0	0	0	0	0	0	0	0	742476	0	0	3212	Unknown	MAG: AAA family ATPase [Enterocloster sp.]	1	TRUE	FALSE	KRVVVVHK	K.KRVVVVHK.S
MFQ8970368.1	0	0	0	0	0	0	0	7239.5	0	0	0	0	0	0	0	0	46026	Unknown	MAG: tyrosine-type recombinase/integrase [Enterocloster sp.]	1	TRUE	FALSE	DIKTTMDR	K.DIKTTMDR.Y
MFQ8970489.1	0	0	0	0	0	0	0	0	0	0	0	0	0	201969	0	181156	103412	Unknown	MAG: radical SAM mobile pair protein A [Enterocloster sp.]	1	TRUE	FALSE	WHMIDDFADPEFFPGKLRMMEKKR	R.WHM*IDDFADPEFFPGKLRMM*EKKR.P
MFQ8970529.1	0	0	0	0	0	0	0	0	0	0	0	0	0	0	0	125423	105310	Unknown	MAG: helix-turn-helix domain-containing protein [Enterocloster sp.]	1	TRUE	FALSE	ELERLGYLERNQQRESNGRMGRAEYVIYEMPRKK	K.ELERLGYLERNQQRESNGRMGRAEYVIYEMPRKK.P
MFQ8970567.1	0	0	0	0	0	0	0	0	0	0	0	0	0	0	0	60238	154475	Unknown	MAG: 30S ribosomal protein S19 [Enterocloster sp.]	1	FALSE	TRUE	TYRGHGK	R.TYRGHGK.D
MFQ8970574.1	0	0	0	0	0	0	0	0	0	0	0	0	0	0	0	51512	81789	Unknown	MAG: class I SAM-dependent methyltransferase [Enterocloster sp.]	1	TRUE	FALSE	MWLADEWKDYEVIDCSKGEKLER	-.MWLADEWKDYEVIDCSKGEKLER.W
MFQ8970590.1	0	0	0	0	0	0	0	0	0	0	0	0	0	43735	0	0	29456	Unknown	MAG: ATP-dependent Clp protease ATP-binding subunit ClpX [Enterocloster sp.]	2	TRUE	FALSE	DKQKEEDRYEKVCYMCRRPESK;VCYMCRRPESK	K.DKQKEEDRYEKVCYM*CRRPESK.A;K.VCYM*CRRPESK.A
MFQ8970593.1	0	0	0	0	0	0	0	0	0	0	0	0	33516	0	0	0	30313	Unknown	MAG: undecaprenyl-phosphate glucose phosphotransferase [Enterocloster sp.]	1	TRUE	FALSE	RLNRMHVLLD	K.RLNRM*HVLLD.I
MFQ8970601.1	0	0	0	0	0	0	0	0	0	0	0	0	0	0	5279.2	0	33166	Unknown	MAG: cell wall-binding protein [Enterocloster sp.]	1	TRUE	FALSE	IENEVDKKIEGQYYTFVDGRMQTGWYK	R.IENEVDKKIEGQYYTFVDGRMQTGWYK.L
MFQ8970614.1	0	34705	0	0	0	0	0	0	0	0	0	0	0	0	0	0	53025	Unknown	MAG: DctP family TRAP transporter solute-binding subunit [Enterocloster sp.]	1	TRUE	FALSE	MKEKKLYGLTYYDGGTR	K.M*KEKKLYGLTYYDGGTR.C
MFQ8970629.1	0	0	0	0	0	0	0	0	0	0	0	0	0	0	0	40596	16289	Unknown	MAG: phospho-sugar mutase [Enterocloster sp.]	1	TRUE	FALSE	RMEVLMEEIRREMVSFPDFAGNR	R.RMEVLM*EEIRREMVSFPDFAGNR.M
MFQ8970695.1	0	0	0	0	0	0	0	0	0	0	0	0	0	19592	0	0	53278	Unknown	MAG: spore coat protein CotS [Enterocloster sp.]	1	TRUE	FALSE	LLKEYRGTAR	R.LLKEYRGTAR.R
MFQ8970719.1	0	0	0	12700	0	0	0	0	0	0	0	0	0	0	0	0	99824	Unknown	MAG: FadR/GntR family transcriptional regulator [Enterocloster sp.]	1	TRUE	FALSE	SHRRIFEAIR	K.SHRRIFEAIR.D
MFQ8970727.1	0	0	0	0	0	0	0	0	0	0	0	0	0	0	130551	0	13821	Unknown	MAG: phosphotransferase [Enterocloster sp.]	1	TRUE	FALSE	KVLEGRNMYVLSSDNWMRENMYHA	R.KVLEGRNM*YVLSSDNWMRENM*YHA.Y
MFQ8970797.1	0	0	0	45122	0	0	0	0	0	0	0	0	0	0	0	0	135412	Unknown	MAG: DUF3788 domain-containing protein [Enterocloster sp.]	1	TRUE	FALSE	CSMQGGWNVK	R.CSM*QGGWNVK.Y
MFQ8970802.1	0	0	0	0	0	0	14054	0	0	0	0	0	0	0	0	0	26765	Unknown	MAG: BCCT family transporter [Enterocloster sp.]	1	TRUE	FALSE	AWWIAWAPFVGSFIARISKGRTIR	W.AWWIAWAPFVGSFIARISKGRTIR.E
MFQ8970810.1	0	0	0	0	0	0	0	0	0	0	0	0	0	26428	0	0	96490	Unknown	MAG: Nif3-like dinuclear metal center hexameric protein [Enterocloster sp.]	1	TRUE	FALSE	EQLLSMFDSDKLHLFPEEWGFFNEM	K.EQLLSMFDSDKLHLFPEEWGFFNEM*.E
MFQ8970829.1	0	0	0	0	0	0	0	0	0	0	0	0	23880	0	0	0	59766	Unknown	MAG: ribonucleotide-diphosphate reductase subunit beta [Enterocloster sp.]	1	TRUE	FALSE	VIMANYILEGIYFYSGFMFFYNMGR	R.VIM*ANYILEGIYFYSGFMFFYNMGR.G
MFQ8970832.1	0	0	0	0	0	0	0	0	0	0	0	0	0	0	27211	0	49457	Unknown	MAG: alginate O-acetyltransferase AlgX-related protein [Enterocloster sp.]	1	TRUE	FALSE	ILICRDSFGVHMAEYFARNYPDVT	R.ILICRDSFGVHM*AEYFARNYPDVT.L
MFQ8970940.1	0	0	0	0	0	0	0	0	0	0	0	0	0	537687	0	0	108375	Unknown	MAG: hypothetical protein ACLR7L_22785 [Enterocloster sp.]	2	TRUE	FALSE	EWERFRDTEEF;REEMEFYLSHYEELEQKLK	K.EWERFRDTEEF.F;Q.REEMEFYLSHYEELEQKLK.E
MFQ8971104.1	0	0	0	0	0	0	0	0	0	0	0	0	0	0	60503	0	12037	Unknown	MAG: diguanylate cyclase domain-containing protein [Enterocloster sp.]	1	TRUE	FALSE	TDAYMEILR	K.TDAYM*EILR.L
MFQ8971111.1	0	0	0	0	0	0	0	0	0	0	0	0	0	161858	0	0	152994	Unknown	MAG: hypothetical protein ACLR7L_23660 [Enterocloster sp.]	1	TRUE	FALSE	HRENYDSIVTY	K.HRENYDSIVTY.F
MFQ8971127.1	0	0	0	12672	0	0	0	0	0	0	0	0	0	0	0	0	71135	Unknown	MAG: phosphate ABC transporter permease subunit PstC [Enterocloster sp.]	1	TRUE	FALSE	MRAETFSIR	-.M*RAETFSIR.S
MFQ8971134.1	0	0	0	0	0	0	0	0	0	0	0	0	0	0	0	84325	6733	Unknown	MAG: 1,3-beta-galactosyl-N-acetylhexosamine phosphorylase [Enterocloster sp.]	1	TRUE	FALSE	LLIRSMYYAACK	R.LLIRSM*YYAACK.E
MFQ8971144.1	0	0	0	0	0	0	170664	688886	0	0	0	0	0	0	0	0	2845	Unknown	MAG: peptidase M16 [Enterocloster sp.]	1	TRUE	FALSE	HMRRDMVNMDTR	R.HM*RRDM*VNM*DTR.R
MFQ8971148.1	0	0	0	0	0	0	0	0	0	0	0	0	0	0	43324	0	17498	Unknown	MAG: ABC transporter permease [Enterocloster sp.]	1	TRUE	FALSE	GVYSFTTRYLEQMVRFDLDTMGR	R.GVYSFTTRYLEQM*VRFDLDTMGR.S
MFQ8971169.1	0	0	0	0	0	0	0	0	0	0	0	0	0	0	90309	0	98702	Unknown	MAG: LytR/AlgR family response regulator transcription factor [Enterocloster sp.]	1	TRUE	FALSE	VPFRKRDHKEIKSRFSQYMFR	R.VPFRKRDHKEIKSRFSQYMFR.R
MFQ8971174.1	0	0	0	0	0	0	0	0	0	0	0	0	0	0	0	1491500	5209	Unknown	MAG: TIM-barrel domain-containing protein [Enterocloster sp.]	1	TRUE	FALSE	AVGYFYHNTCECDFDMGREKSNYWK	K.AVGYFYHNTCECDFDM*GREKSNYWK.P
MFQ8971186.1	0	0	0	0	0	0	0	0	0	0	0	0	0	0	66718	0	61237	Unknown	MAG: lipoate--protein ligase [Enterocloster sp.]	1	TRUE	FALSE	KIPFEYEMEKR	R.KIPFEYEMEKR.F
MFQ8971191.1	0	0	0	0	0	0	0	0	0	0	0	0	0	0	0	90810	80096	Unknown	MAG: DUF3881 family protein [Enterocloster sp.]	1	TRUE	FALSE	LLKRLAKEAEMTGR	K.LLKRLAKEAEMTGR.L
MFQ8971206.1	0	0	1835.6	0	0	0	0	0	0	0	0	0	0	0	0	0	61536	Unknown	MAG: radical SAM protein [Enterocloster sp.]	1	TRUE	FALSE	PELKMGQLIR	K.PELKM*GQLIR.E
MFR0740313.1	0	0	0	0	0	0	0	0	0	0	0	0	0	0	0	13391	55510	Unknown	MAG: DNA replication/repair protein RecF [Roseburia sp.]	1	TRUE	FALSE	NQMSYQIDMHLK	K.NQM*SYQIDMHLK.K
MFR0740340.1	0	0	0	0	0	0	0	13831	0	0	0	0	0	0	0	0	42875	Unknown	MAG: hypothetical protein ACLSHE_00385 [Roseburia sp.]	1	TRUE	FALSE	KFHPTR	R.KFHPTR.K
MFR0740351.1	13237	0	0	0	0	0	0	0	0	0	0	0	0	0	0	0	41035	Unknown	MAG: helix-turn-helix transcriptional regulator [Roseburia sp.]	1	TRUE	FALSE	RFDRLMADER	R.RFDRLMADER.S
MFR0740379.1	0	0	0	0	0	0	0	0	0	0	187978	0	69745	328626	337355	911283	128651	Unknown	MAG: deoxycytidylate deaminase [Roseburia sp.]	1	TRUE	FALSE	MSQKREDYISWDEYFMGVAMLSGMR	-.M*SQKREDYISWDEYFM*GVAMLSGMR.S
MFR0740399.1	0	0	0	0	0	0	0	0	0	0	0	0	0	0	0	29732	20078	Unknown	MAG: sensor histidine kinase [Roseburia sp.]	1	TRUE	FALSE	NERMKADLITNVSH	K.NERM*KADLITNVSH.D
MFR0740403.1	0	0	0	0	0	0	0	0	0	0	0	0	0	0	113368	0	13076	Unknown	MAG: 1,4-alpha-glucan branching protein GlgB [Roseburia sp.]	1	TRUE	FALSE	SMWEKMPGDEEDK	K.SM*WEKMPGDEEDK.F
MFR0740404.1	0	0	0	0	630354	0	0	0	0	0	0	0	0	0	0	0	13443	Unknown	MAG: FAD-dependent oxidoreductase [Roseburia sp.]	1	TRUE	FALSE	RLLNYYRTQMAKRKIEVR	K.RLLNYYRTQMAKRKIEVR.L
MFR0740420.1	0	0	0	0	0	0	0	332530	0	0	0	0	0	0	0	0	27239	Unknown	MAG: DUF5702 domain-containing protein [Roseburia sp.]	1	TRUE	FALSE	MDCMIGSMEIQCSYLSK	R.M*DCM*IGSM*EIQCSYLSK.P
MFR0740444.1	0	0	0	0	0	0	0	0	0	0	0	0	0	0	0	145264	32516	Unknown	MAG: zinc-ribbon domain-containing protein [Roseburia sp.]	1	TRUE	FALSE	AYMCKQR	K.AYM*CKQR.G
MFR0740445.1	0	0	15172	0	0	0	0	0	0	0	0	0	0	0	0	0	127476	Unknown	MAG: ParA family protein [Roseburia sp.]	1	TRUE	FALSE	NYLSQVKNRYDYVIIDCMPSLGMVTDVTK	K.NYLSQVKNRYDYVIIDCM*PSLGMVTDVTK.E
MFR0740468.1	0	0	0	0	0	0	223888	0	0	0	0	0	0	0	0	0	157141	Unknown	MAG: type II toxin-antitoxin system Phd/YefM family antitoxin [Roseburia sp.]	1	TRUE	FALSE	FELYSQLKEGMDDIATGNTR	R.FELYSQLKEGMDDIATGNTR.P
MFR0740507.1	0	0	0	0	0	0	0	0	0	0	6500.8	0	0	0	0	0	99464	Unknown	MAG: hypothetical protein ACLSHE_01260 [Roseburia sp.]	1	TRUE	FALSE	QRSIRMADKLAYEKKLDIGAEMELPEEEIMTLNGK	K.QRSIRM*ADKLAYEKKLDIGAEMELPEEEIM*TLNGK.E
MFR0740524.1	0	0	0	216079	0	0	0	0	0	0	0	0	0	0	0	0	6931	Unknown	MAG: flagellar filament capping protein FliD [Roseburia sp.]	1	TRUE	FALSE	KDENAGEDVKQVTIAEFAAAK	K.KDENAGEDVKQVTIAEFAAAK.A
MFR0740527.1	0	0	0	0	507837	0	0	464322	0	0	0	0	0	0	0	0	86136	Unknown	MAG: flagellin [Roseburia sp.]	1	FALSE	TRUE	AADDAAGLSISEK	R.AADDAAGLSISEK.M
MFR0740576.1	0	0	0	0	0	0	0	72030	0	0	0	0	0	0	0	0	79206	Unknown	MAG: Abi family protein [Roseburia sp.]	1	TRUE	FALSE	FYKNMKNPDK	K.FYKNMKNPDK.K
MFR0740603.1	0	0	0	0	0	0	0	0	0	0	21180	0	0	0	0	0	9478	Unknown	MAG: transglycosylase domain-containing protein [Roseburia sp.]	1	TRUE	FALSE	KKRKKKYR	K.KKRKKKYR.G
MFR0740613.1	0	0	0	0	0	0	0	0	0	0	0	0	0	107636	0	0	18186	Unknown	MAG: acetyl-CoA carboxylase carboxyltransferase subunit alpha [Roseburia sp.]	1	FALSE	TRUE	LMKQAEKFHR	R.LMKQAEKFHR.P
MFR0740629.1	0	0	0	0	0	0	0	0	0	0	0	0	67051	0	0	0	141342	Unknown	MAG: hypothetical protein ACLSHE_01890 [Roseburia sp.]	1	TRUE	FALSE	RCRYRRCR	R.RCRYRRCR.R
MFR0740653.1	0	0	0	0	0	0	0	0	0	0	0	0	244268	0	172467	0	154119	Unknown	MAG: hypothetical protein ACLSHE_02010 [Roseburia sp.]	1	TRUE	FALSE	YGRKNESLPGMR	K.YGRKNESLPGMR.S
MFR0740657.1	0	0	0	0	0	0	0	0	0	0	0	0	0	0	0	55016	69240	Unknown	MAG: DMT family transporter [Roseburia sp.]	1	TRUE	FALSE	YNPISR	K.YNPISR.V
MFR0740719.1	9173.4	0	0	0	0	0	0	0	0	0	0	0	0	0	0	0	84245	Unknown	MAG: carbohydrate ABC transporter permease [Roseburia sp.]	1	TRUE	FALSE	LKGKWFFRLAIFLP	R.LKGKWFFRLAIFLP.C
MFR0740772.1	0	0	0	0	0	0	0	0	0	0	0	0	0	0	59918	0	4726	Unknown	MAG: preprotein translocase subunit SecA [Roseburia sp.]	2	TRUE	TRUE	HALKEQAVKLYEEKEAEFPEPEAVRELERVILLKVIDRKWMDHIDD;RIDNQLRGRSGRQGDPGESQFFISLEDDLMRLFGSEK	K.HALKEQAVKLYEEKEAEFPEPEAVRELERVILLKVIDRKWM*DHIDD.M;R.RIDNQLRGRSGRQGDPGESQFFISLEDDLM*RLFGSEK.L
MFR0740774.1	0	0	0	0	0	0	0	0	0	0	0	0	0	93639	0	0	11626	Unknown	MAG: excinuclease ABC subunit UvrB [Roseburia sp.]	1	TRUE	FALSE	DPESMDKKELEKLIADIQKKMNHA	K.DPESMDKKELEKLIADIQKKMNHA.A
MFR0740787.1	0	0	0	0	0	0	20661	0	0	0	0	0	0	0	0	0	64225	Unknown	MAG: hypothetical protein ACLSHE_02725 [Roseburia sp.]	1	TRUE	FALSE	RVKRIAAKDEEKERISR	K.RVKRIAAKDEEKERISR.K
MFR0740814.1	0	0	0	0	0	0	0	0	0	0	0	0	44130	0	0	0	100999	Unknown	MAG: hypothetical protein ACLSHE_02860 [Roseburia sp.]	1	TRUE	FALSE	SVHYILYSTSR	R.SVHYILYSTSR.N
MFR0740817.1	0	0	0	0	0	0	0	17098	0	0	0	0	0	0	0	0	35739	Unknown	MAG: hypothetical protein ACLSHE_02875 [Roseburia sp.]	1	TRUE	FALSE	ICKFVGFK	K.ICKFVGFK.E
MFR0740822.1	0	0	0	0	0	0	0	0	0	0	0	0	0	0	173281	0	20900	Unknown	MAG: cytidylyltransferase domain-containing protein [Roseburia sp.]	1	TRUE	FALSE	PHLSWTK	K.PHLSWTK.K
MFR0740912.1	0	0	0	0	0	0	0	0	0	0	0	0	0	29235	0	0	124088	Unknown	MAG: peptidylprolyl isomerase [Roseburia sp.]	1	TRUE	FALSE	HSAGVLSMARSMMPNSAGSQFFIMHK	K.HSAGVLSM*ARSMMPNSAGSQFFIM*HK.D
MFR0740955.1	0	0	0	0	0	29565	0	0	0	0	0	0	0	0	0	0	30158	Unknown	MAG: IS3 family transposase [Roseburia sp.]	1	TRUE	FALSE	KEHKDYGYR	R.KEHKDYGYR.R
MFR0740956.1	0	0	0	0	0	0	0	0	0	0	0	0	0	100622	0	0	13269	Unknown	MAG: diguanylate cyclase [Roseburia sp.]	2	TRUE	FALSE	CESLEELIFCIR;NMEDEMMECESLEELIFCIRQNIGK	E.CESLEELIFCIR.Q;R.NM*EDEMM*ECESLEELIFCIRQNIGK.F
MFR0740970.1	0	0	0	0	0	0	0	0	0	0	0	138165	0	0	0	0	27983	Unknown	MAG: hypothetical protein ACLSHE_03650 [Roseburia sp.]	1	TRUE	FALSE	QQRKAEDNK	K.QQRKAEDNK.R
MFR0740995.1	0	0	0	0	0	0	0	31647	0	0	0	0	0	0	0	0	139130	Unknown	MAG: hypothetical protein ACLSHE_03810 [Roseburia sp.]	1	TRUE	FALSE	KEANRRRVPIK	R.KEANRRRVPIK.N
MFR0741080.1	0	0	0	0	0	0	0	0	0	0	0	0	0	0	110565	0	7124	Unknown	MAG: methyl-accepting chemotaxis protein [Roseburia sp.]	1	TRUE	FALSE	MKTRKQKIRQERSEEMQETRQLKVEKREERK	-.M*KTRKQKIRQERSEEMQETRQLKVEKREERK.Q
MFR0741083.1	0	0	0	0	0	0	0	0	0	0	0	0	0	0	0	25075	136260	Unknown	MAG: stage V sporulation protein AB [Roseburia sp.]	1	TRUE	FALSE	WIRHVFLGLAGL	M.WIRHVFLGLAGL.T
MFR0741196.1	0	0	0	6461.9	0	0	0	0	0	0	0	0	0	0	0	0	80544	Unknown	MAG: 4-(cytidine 5'-diphospho)-2-C-methyl-D-erythritol kinase [Roseburia sp.]	1	TRUE	FALSE	LMKEKYQIEEGIDIRLNK	R.LM*KEKYQIEEGIDIRLNK.R
MFR0741255.1	0	0	0	0	0	0	0	0	0	0	0	0	0	228426	0	0	26468	Unknown	MAG: type I restriction enzyme HsdR N-terminal domain-containing protein [Roseburia sp.]	1	TRUE	FALSE	MIEELRNTLR	K.MIEELRNTLR.I
MFR0741272.1	0	0	0	0	0	0	95550	0	0	0	0	0	0	0	0	0	47592	Unknown	MAG: radical SAM family heme chaperone HemW [Roseburia sp.]	1	TRUE	FALSE	MELYVHIPFCVR	-.M*ELYVHIPFCVR.K
MFR0741299.1	0	0	0	0	0	0	1167500	0	0	0	0	0	0	0	0	0	160982	Unknown	MAG: HEPN domain-containing protein [Roseburia sp.]	1	TRUE	FALSE	MEQHNNDDMK	-.M*EQHNNDDMK.K
MFR0741310.1	0	0	0	0	0	0	0	0	0	0	0	0	0	12319	0	0	19515	Unknown	MAG: biosynthetic-type acetolactate synthase large subunit [Roseburia sp.]	1	TRUE	FALSE	INPMLSPMEHKEWMEHIMEYKK	R.INPM*LSPM*EHKEWMEHIMEYKK.E
MFR0741313.1	0	0	0	0	8491.6	0	0	0	0	0	0	0	0	0	0	0	43470	Unknown	MAG: DUF1015 domain-containing protein [Roseburia sp.]	1	TRUE	FALSE	AHDMLWDMVAEGDFVK	K.AHDMLWDM*VAEGDFVK.E
MFR0741408.1	0	0	17286	0	0	0	0	0	0	0	0	0	0	0	0	0	36902	Unknown	MAG: electron transport complex subunit RsxC [Roseburia sp.]	1	TRUE	FALSE	DEPRMEVAPLM	K.DEPRMEVAPLM.T
MFR0741442.1	0	0	0	0	0	0	2546500	0	0	0	0	0	0	0	0	0	11507	Unknown	MAG: ribosomal protection-like ABC-F family protein [Roseburia sp.]	1	TRUE	FALSE	KMEEDMQHVSADELEK	R.KM*EEDM*QHVSADELEK.Y
MFR0741476.1	0	0	0	0	0	0	0	0	0	0	0	0	0	0	68085	0	69577	Unknown	MAG: tRNA (adenosine(37)-N6)-dimethylallyltransferase MiaA [Roseburia sp.]	1	TRUE	FALSE	RERDVIWLNKNEFDYK	K.RERDVIWLNKNEFDYK.N
MFR0741494.1	0	0	0	0	0	0	0	0	0	0	0	0	0	0	0	2767.2	95362	Unknown	MAG: RNA-binding protein [Roseburia sp.]	1	TRUE	FALSE	MMQDEQLIKKR	-.MMQDEQLIKKR.F
MFR0741519.1	0	0	0	0	0	0	0	0	0	0	0	0	0	0	0	131633	112001	Unknown	MAG: ATP phosphoribosyltransferase [Roseburia sp.]	1	TRUE	FALSE	NIYEVLDLGFGKCRMCICGPKESK	R.NIYEVLDLGFGKCRMCICGPKESK.E
MFR0741557.1	0	0	0	0	0	0	31385	0	0	0	0	0	0	0	0	0	40800	Unknown	MAG: 3-phosphoshikimate 1-carboxyvinyltransferase [Roseburia sp.]	1	TRUE	FALSE	IEQKKNCVLVHGKGLHGLK	K.IEQKKNCVLVHGKGLHGLK.E
MFR0741592.1	0	0	0	0	0	0	69582	0	81704	0	0	0	0	0	0	0	78403	Unknown	MAG: glycoside hydrolase family 3 protein [Roseburia sp.]	1	TRUE	FALSE	YYETFHVPVK	R.YYETFHVPVK.Y
MFR0741640.1	0	0	0	0	0	0	0	0	0	0	0	0	0	0	0	272360	14221	Unknown	MAG: ABC transporter ATP-binding protein [Roseburia sp.]	1	TRUE	FALSE	ELRDAFGMVLQDTWLFKGTIMENI	R.ELRDAFGMVLQDTWLFKGTIM*ENI.R
MFR0741661.1	0	0	0	0	0	0	0	0	0	0	0	0	0	0	0	12453	123070	Unknown	MAG: stage III sporulation protein AB [Roseburia sp.]	1	TRUE	FALSE	ELMQYENCSPKSCWKEAWKSWENR	K.ELM*QYENCSPKSCWKEAWKSWENR.E
MFR0741685.1	0	0	7416	0	0	0	0	0	0	0	0	0	0	0	0	0	96113	Unknown	MAG: FliA/WhiG family RNA polymerase sigma factor [Roseburia sp.]	1	TRUE	FALSE	MDWIPRAVR	K.M*DWIPRAVR.Q
MFR0741686.1	0	59622	0	0	0	0	0	0	0	0	0	0	0	104416	0	0	137939	Unknown	MAG: hypothetical protein ACLSHE_07425 [Roseburia sp.]	1	TRUE	FALSE	RLWHENSGQR	R.RLWHENSGQR.K
MFR0741721.1	0	0	0	0	0	0	0	0	0	0	0	0	101108	0	0	0	9811	Unknown	MAG: type I DNA topoisomerase [Roseburia sp.]	1	TRUE	FALSE	GRRYYGCENNPECDFMSWAKPSSEK	K.GRRYYGCENNPECDFMSWAKPSSEK.C
MFR0741723.1	0	0	0	0	0	0	0	0	0	0	0	171883	0	0	0	0	24365	Unknown	MAG: YifB family Mg chelatase-like AAA ATPase [Roseburia sp.]	1	TRUE	FALSE	QPMEEHCVKLARLAGNYEFPSDFML	R.QPM*EEHCVKLARLAGNYEFPSDFML.V
MFR0741741.1	0	11558	0	0	0	0	0	0	0	0	0	0	0	0	0	0	1354	Unknown	MAG: DUF5717 family protein [Roseburia sp.]	1	TRUE	FALSE	VVVHYQK	R.VVVHYQK.G
MFR0741800.1	0	0	0	0	0	0	0	0	0	0	0	0	0	0	85092	0	1282	Unknown	MAG: chromosome segregation protein SMC [Roseburia sp.]	1	TRUE	FALSE	EELKTLDVNMFLLEMER	K.EELKTLDVNM*FLLEMER.I
MFR0741871.1	0	0	0	0	0	0	627030	0	0	0	0	0	0	0	0	0	150808	Unknown	MAG: metal-sensing transcriptional repressor [Roseburia sp.]	2	TRUE	FALSE	EMCPSCCERKK;EMCPSCCERKKHRQ	K.EM*CPSCCERKK.H;K.EM*CPSCCERKKHRQ.E
MFR0741875.1	0	0	0	0	0	0	0	0	0	0	0	0	0	2065.1	0	0	23637	Unknown	MAG: phosphate--AMP phosphotransferase [Roseburia sp.]	1	TRUE	FALSE	IEGFCQEEEWKR	R.IEGFCQEEEWKR.A
MFR0741888.1	0	0	0	0	0	0	0	0	0	0	0	0	0	0	0	42768	94999	Unknown	MAG: nickel pincer cofactor biosynthesis protein LarB [Roseburia sp.]	1	TRUE	FALSE	EPFEEMGYAKIDSHRKMRSGFAEVV	R.EPFEEMGYAKIDSHRKM*RSGFAEVV.F
MFR0742001.1	0	0	0	0	0	0	0	0	0	0	0	0	0	0	0	91637	36904	Unknown	MAG: DUF512 domain-containing protein [Roseburia sp.]	2	TRUE	FALSE	CMFCFIDQMPPGMR;SCSNKCMFCFIDQMPPGMRETLYFK	K.CMFCFIDQM*PPGMR.E;K.SCSNKCM*FCFIDQM*PPGMRETLYFK.D
MFR0742022.1	6689.7	0	0	0	23884	0	0	0	0	0	0	0	0	0	93545	0	71140	Unknown	MAG: alpha/beta fold hydrolase [Roseburia sp.]	1	TRUE	FALSE	TYYADPK	K.TYYADPK.C
MFR0742072.1	0	0	0	0	0	0	0	0	0	0	0	0	11802	0	0	0	60338	Unknown	MAG: 23S rRNA (adenine(2503)-C(2))-methyltransferase RlmN [Roseburia sp.]	1	TRUE	FALSE	YYFDKTGRR	R.YYFDKTGRR.I
MFR0742088.1	0	0	0	0	0	0	0	0	0	0	0	0	0	0	0	196480	76428	Unknown	MAG: sulfate adenylyltransferase subunit CysD [Roseburia sp.]	1	TRUE	FALSE	PEMWKLYNAK	R.PEMWKLYNAK.I
MFR0742103.1	0	0	0	0	0	0	0	0	0	0	0	0	0	0	14032	0	4281	Unknown	MAG: ATP-binding protein [Roseburia sp.]	1	TRUE	FALSE	HHFTKQSEK	K.HHFTKQSEK.S
MFR0742165.1	0	0	0	0	0	0	0	0	0	0	0	0	0	0	0	1615.7	117005	Unknown	MAG: hypothetical protein ACLSHE_09910, partial [Roseburia sp.]	1	TRUE	FALSE	EYTYQGQNRKYQFKMEEKVSEK	K.EYTYQGQNRKYQFKM*EEKVSEK.K
MFR0742175.1	0	0	0	0	0	0	0	0	0	0	0	0	0	195362	0	0	62594	Unknown	MAG: glycosyltransferase family 2 protein [Roseburia sp.]	2	TRUE	FALSE	LMIEEVNLWKITNPKLRKYMFN;LRKYMFNYLEIITVVSTVLCLRSETEENLMKKR	K.LMIEEVNLWKITNPKLRKYMFN.Y;K.LRKYM*FNYLEIITVVSTVLCLRSETEENLM*KKR.E
MFR0742177.1	0	0	0	0	0	0	0	0	0	0	0	0	0	0	0	236988	55753	Unknown	MAG: A/G-specific adenine glycosylase [Roseburia sp.]	1	TRUE	FALSE	WRELPVK	R.WRELPVK.S
MFR0742214.1	0	0	18120	0	0	0	0	0	0	0	0	0	0	0	0	0	124470	Unknown	MAG: RNA polymerase sigma factor [Roseburia sp.]	1	TRUE	FALSE	RKFAWR	K.RKFAWR.K
MFR0742215.1	0	0	0	0	0	0	0	0	0	0	0	0	0	0	0	233553	4879	Unknown	MAG: FtsX-like permease family protein [Roseburia sp.]	1	TRUE	FALSE	NYREKMHQPGILHQEGRYPETSDEVMVTKTLLEKRK	K.NYREKMHQPGILHQEGRYPETSDEVM*VTKTLLEKRK.S
MFR0742287.1	0	0	0	0	0	0	0	0	0	0	0	0	0	0	0	33335	65795	Unknown	MAG: helix-turn-helix transcriptional regulator [Roseburia sp.]	1	TRUE	FALSE	IIKHFRVDKMLKISLTRKKR	K.IIKHFRVDKM*LKISLTRKKR.E
MFR0742326.1	0	0	0	0	0	0	0	0	0	0	0	0	51555	0	0	0	92121	Unknown	MAG: glutamate racemase [Roseburia sp.]	1	TRUE	FALSE	RRLMEKELLYTGDRK	R.RRLM*EKELLYTGDRK.G
MFR0742459.1	0	0	0	0	0	0	0	0	0	0	0	20931	0	0	0	0	135013	Unknown	MAG: ParB/RepB/Spo0J family partition protein [Roseburia sp.]	1	TRUE	FALSE	ELDDDQAVVAMVDSNLHRENLKPSEK	R.ELDDDQAVVAM*VDSNLHRENLKPSEK.A
MFR0742465.1	0	0	0	0	0	0	41585	0	0	0	0	0	0	0	0	0	18976	Unknown	MAG: recombinase family protein [Roseburia sp.]	1	FALSE	TRUE	FRFPVYFGDR	K.FRFPVYFGDR.E
MFR0742470.1	79475	0	0	0	0	0	0	0	0	0	0	0	0	0	0	0	143637	Unknown	MAG: TnpV protein [Roseburia sp.]	1	TRUE	FALSE	YGMMRKTYLKEHRPAMYSLYMLEDRLTEHLNTVDDEAKERMDILVR	K.YGM*M*RKTYLKEHRPAMYSLYM*LEDRLTEHLNTVDDEAKERMDILVR.Q
MFR0742489.1	0	0	0	0	0	0	0	0	0	0	0	0	0	0	61726	0	68251	Unknown	MAG: DNA-directed RNA polymerase subunit alpha [Roseburia sp.]	1	TRUE	FALSE	RYGRFVCEPLERGYGTTLGNSLR	K.RYGRFVCEPLERGYGTTLGNSLR.R
MFR0742495.1	0	0	0	0	0	0	76589	0	0	0	0	0	0	0	0	0	156723	Unknown	MAG: KOW domain-containing protein [Roseburia sp.]	2	TRUE	FALSE	FVYLVNGTTRTCDRPRKKSYK;YLARVKAGHDRNQYYVVQSQDEK	K.FVYLVNGTTRTCDRPRKKSYK.H;M.YLARVKAGHDRNQYYVVQSQDEK.F
MFR0742514.1	0	0	0	0	0	0	0	0	0	0	0	0	0	0	0	60238	154849	Unknown	MAG: 30S ribosomal protein S19 [Roseburia sp.]	1	FALSE	TRUE	TYRGHGK	R.TYRGHGK.D
MFR0742565.1	0	0	0	0	0	0	0	0	0	0	108424	0	0	0	0	0	83836	Unknown	MAG: sugar ABC transporter permease [Roseburia sp.]	2	TRUE	FALSE	LLKQMNMLDTK	R.LLKQM*NMLDTK.L;R.LLKQMNMLDTK.L
MFR0742570.1	0	0	0	0	0	0	0	0	0	597091	0	0	0	0	0	0	76432	Unknown	MAG: NAD-dependent epimerase/dehydratase family protein [Roseburia sp.]	2	TRUE	FALSE	ETFVFDCALENRKFYLPQEGGMKLQFFHVEDLCRFIDILVERHPK;LQFFHVEDLCR	K.LQFFHVEDLCR.F;R.ETFVFDCALENRKFYLPQEGGMKLQFFHVEDLCRFIDILVERHPK.Q
MFR0742604.1	0	0	348437	0	0	0	0	0	0	0	0	0	0	0	0	0	121474	Unknown	MAG: NADH peroxidase [Roseburia sp.]	1	FALSE	TRUE	FAELLGEVVTDSTKK	K.FAELLGEVVTDSTKK.N
MFR0742636.1	0	0	0	0	0	0	0	0	0	0	0	0	0	0	0	745797	107647	Unknown	MAG: hypothetical protein ACLSHE_12555 [Roseburia sp.]	1	TRUE	FALSE	MYCEKYKLYDIGIIININIGMLY	R.MYCEKYKLYDIGIIININIGM*LY.N
MFR0742694.1	0	0	0	0	34592	0	0	0	0	0	0	0	0	0	0	0	30482	Unknown	MAG: aminotransferase class I/II-fold pyridoxal phosphate-dependent enzyme [Roseburia sp.]	1	TRUE	FALSE	KEQLEWFLNIYE	K.KEQLEWFLNIYE.T
MFR0742705.1	0	0	0	0	0	0	433476	0	0	0	0	0	0	0	0	0	85424	Unknown	MAG: bacteriohemerythrin [Roseburia sp.]	1	TRUE	FALSE	IAVYMDEMK	K.IAVYM*DEMK.K
MFR0742774.1	0	0	0	0	0	0	0	0	0	0	17621	0	0	0	0	0	111281	Unknown	MAG: single-stranded DNA-binding protein [Roseburia sp.]	1	FALSE	TRUE	NRLVLSVFVR	K.NRLVLSVFVR.E
MFR0742809.1	0	0	0	0	0	0	0	0	46295	0	0	0	0	0	0	0	24500	Unknown	MAG: ABC transporter permease [Roseburia sp.]	1	TRUE	FALSE	MFWDILR	-.M*FWDILR.K
MFR0742839.1	0	0	0	0	0	0	0	0	0	0	0	0	0	0	704603	0	6360	Unknown	MAG: ATP-dependent DNA helicase [Roseburia sp.]	1	TRUE	FALSE	EDILAVRKIMKPRSSAIEKELGK	K.EDILAVRKIM*KPRSSAIEKELGK.C
MFR0742841.1	0	0	0	0	0	0	41928	0	0	0	47625	0	0	0	0	0	69242	Unknown	MAG: CorA family divalent cation transporter [Roseburia sp.]	1	TRUE	FALSE	NRYWLHAASGE	M.NRYWLHAASGE.L
MFR0755125.1	0	0	0	945420	0	0	0	0	0	0	0	0	0	0	0	0	81830	Unknown	MAG: diacylglycerol/lipid kinase family protein [Hominisplanchenecus sp.]	1	TRUE	FALSE	VIRSEIAIPWTLDGEYGGDHK	V.VIRSEIAIPWTLDGEYGGDHK.E
MFR0755146.1	0	0	0	0	0	0	0	0	36818	0	0	0	0	0	0	0	14086	Unknown	MAG: NAD(+) synthase [Hominisplanchenecus sp.]	1	TRUE	FALSE	KFYWRFFAQQFKRSC	K.KFYWRFFAQQFKRSC.L
MFR0755200.1	0	0	0	0	0	0	0	0	0	14594	0	0	0	0	0	0	70908	Unknown	MAG: PTS mannose/fructose/sorbose transporter subunit IIAB [Hominisplanchenecus sp.]	1	TRUE	FALSE	RQVGEIEFLNIGNTGRFDGIDVSEK	R.RQVGEIEFLNIGNTGRFDGIDVSEK.Q
MFR0755398.1	0	0	0	0	0	0	0	0	0	0	121492	0	0	0	0	0	101466	Unknown	MAG: SDR family NAD(P)-dependent oxidoreductase [Hominisplanchenecus sp.]	1	TRUE	FALSE	SERKKIAIVTGASSGMGRAFVQQIMDKYRRLDEIWVIARHLQKEMWQER	M.SERKKIAIVTGASSGM*GRAFVQQIM*DKYRRLDEIWVIARHLQKEMWQER.F
MFR0755483.1	0	0	0	0	0	0	0	0	0	71930	0	0	0	0	0	0	137406	Unknown	MAG: signal peptidase I [Hominisplanchenecus sp.]	1	TRUE	FALSE	FSDPRRYDIIVFPYRYK	R.FSDPRRYDIIVFPYRYK.D
MFR0755492.1	0	13239	0	0	0	0	0	0	0	0	0	0	0	0	0	0	53426	Unknown	MAG: ribose-phosphate pyrophosphokinase [Hominisplanchenecus sp.]	1	TRUE	FALSE	FMPTYQFLKALVNSVPDFVIDNDHLMIISPDEGAMGR	S.FMPTYQFLKALVNSVPDFVIDNDHLM*IISPDEGAMGR.A
MFR0755679.1	0	13164	0	0	0	0	0	0	0	0	0	0	0	0	0	0	21086	Unknown	MAG: DAK2 domain-containing protein [Hominisplanchenecus sp.]	1	TRUE	FALSE	KKMVPPK	R.KKM*VPPK.P
MFR0755794.1	0	0	0	0	0	0	0	0	0	0	17958000	0	0	0	0	0	12712	Unknown	MAG: SGNH/GDSL hydrolase family protein [Hominisplanchenecus sp.]	1	TRUE	FALSE	MSIKITEEGK	-.MSIKITEEGK.T
MFR0755819.1	0	0	0	0	0	0	0	0	149439	224302	0	0	0	0	0	0	130741	Unknown	MAG: phage protein Gp27 family protein [Hominisplanchenecus sp.]	1	TRUE	FALSE	MLMDGLINK	R.M*LMDGLINK.M
MFR0755833.1	0	0	9652.9	0	0	0	0	0	0	0	0	0	0	0	0	0	30095	Unknown	MAG: Mu transposase C-terminal domain-containing protein [Hominisplanchenecus sp.]	1	TRUE	FALSE	QGKLMTLEEFYEHWTK	K.QGKLMTLEEFYEHWTK.W
MFR0756158.1	0	0	0	0	0	0	0	0	0	32248	5153.2	0	0	0	0	0	59834	Unknown	MAG: DNA polymerase III subunit beta [Hominisplanchenecus sp.]	1	TRUE	FALSE	SVNIVLKAIPGK	K.SVNIVLKAIPGK.T
MFR0756165.1	0	0	16142	0	0	0	0	0	0	0	0	0	0	0	0	0	36120	Unknown	MAG: tRNA uridine-5-carboxymethylaminomethyl(34) synthesis GTPase MnmE [Hominisplanchenecus sp.]	1	TRUE	FALSE	LIRSANDG	K.LIRSANDG.R
MFR0756254.1	0	0	0	25438	0	0	0	0	0	0	0	0	0	0	0	0	74771	Unknown	MAG: sensor histidine kinase [Hominisplanchenecus sp.]	1	TRUE	FALSE	QTMEMLGHR	R.QTM*EM*LGHR.I
MFR0756312.1	0	0	0	0	0	0	0	0	19199	0	0	0	0	0	0	0	187365	Unknown	MAG: rubredoxin [Hominisplanchenecus sp.]	1	FALSE	TRUE	MKKYECEPCG	-.M*KKYECEPCG.Y
MFR0756468.1	0	0	0	0	0	0	0	0	0	0	0	37784	0	0	0	0	1116	Unknown	MAG: tubulin-like doman-containing protein [Hominisplanchenecus sp.]	1	TRUE	FALSE	EEDQRYKYQVK	R.EEDQRYKYQVK.H
MFR0756816.1	0	0	20154	0	0	0	0	0	0	0	0	0	0	0	0	0	19391	Unknown	MAG: sensor histidine kinase [Hominisplanchenecus sp.]	1	TRUE	FALSE	IINYRFMGK	K.IINYRFM*GK.I
MFR0756819.1	0	0	0	0	0	0	0	0	0	0	0	56438	0	0	0	0	113	Unknown	MAG: Ig-like domain-containing protein [Hominisplanchenecus sp.]	1	TRUE	FALSE	QALKGINK	K.QALKGINK.H
MFR0756878.1	0	0	0	0	0	0	0	0	0	3800.5	0	0	0	0	0	0	24867	Unknown	MAG: phage tail tip lysozyme [Hominisplanchenecus sp.]	1	TRUE	FALSE	WFANKSCPGDWLYSRYGELADR	R.WFANKSCPGDWLYSRYGELADR.I
MFR0756996.1	0	94621	0	0	0	0	0	0	0	0	0	0	0	0	0	0	49582	Unknown	MAG: glycosyltransferase family 4 protein [Hominisplanchenecus sp.]	1	TRUE	FALSE	NYKEGDKIILLTKKFNENDTRKGFREFNIQHVELVIVDVPNVLNWFR	K.NYKEGDKIILLTKKFNENDTRKGFREFNIQHVELVIVDVPNVLNWFR.E
MFR0757068.1	0	24931	16652	142452	0	0	0	0	0	0	0	0	0	0	0	0	10551	Unknown	MAG: lectin like domain-containing protein [Hominisplanchenecus sp.]	1	TRUE	FALSE	RATVLPSR	K.RATVLPSR.Y
MFR0757114.1	0	248219	0	0	0	0	0	0	0	0	0	0	0	0	0	0	138618	Unknown	MAG: YqeG family HAD IIIA-type phosphatase [Hominisplanchenecus sp.]	1	TRUE	FALSE	NYRKAMQMMGCTEK	K.NYRKAM*QM*MGCTEK.D
MFR0757269.1	0	0	0	0	0	0	0	0	29571	0	0	0	0	0	0	0	135405	Unknown	MAG: hypothetical protein ACLSHV_12020 [Hominisplanchenecus sp.]	1	TRUE	FALSE	RRSCRRR	R.RRSCRRR.Y
MFR0757305.1	0	0	348437	0	0	0	0	0	0	0	0	0	0	0	0	0	133230	Unknown	MAG: NADH peroxidase [Hominisplanchenecus sp.]	1	FALSE	TRUE	FAELLGEVVTDSTKK	K.FAELLGEVVTDSTKK.N
MFR0757406.1	0	10795	0	0	0	0	0	0	0	0	0	0	0	0	0	0	12713	Unknown	MAG: DUF1430 domain-containing protein [Hominisplanchenecus sp.]	1	TRUE	FALSE	LLMIVIISVRVILCVIVFWAIANAQQYFDGLNK	R.LLMIVIISVRVILCVIVFWAIANAQQYFDGLNK.L
MFR0757449.1	0	0	53230	0	0	0	0	0	0	0	0	0	0	0	0	0	47156	Unknown	MAG: stage III sporulation protein AE [Hominisplanchenecus sp.]	1	TRUE	FALSE	NGTALISFFMMYLMLAAVLMK	K.NGTALISFFMM*YLM*LAAVLM*K.G
MFR0757592.1	0	0	256352	0	0	0	0	0	0	0	0	0	0	0	0	0	89555	Unknown	MAG: polyamine aminopropyltransferase [Hominisplanchenecus sp.]	1	TRUE	FALSE	MELWFSDYQTEK	-.M*ELWFSDYQTEK.V
MFR0757641.1	0	0	0	0	0	0	0	0	51077	0	0	0	0	0	0	0	121382	Unknown	MAG: recombinase family protein [Hominisplanchenecus sp.]	1	TRUE	FALSE	PEKEMPEEFEEICRRCEQGELSTR	R.PEKEM*PEEFEEICRRCEQGELSTR.Q
MFR0799703.1	0	0	0	0	0	0	0	0	0	0	0	0	0	0	169455	0	23871	Unknown	MAG: transposase [Suilimivivens sp.]	2	TRUE	FALSE	FTMYKKETTDK;IEANANRYTWVWKKSCVKNRQK	K.FTM*YKKETTDK.K;K.IEANANRYTWVWKKSCVKNRQK.V
MFR0799712.1	0	0	0	0	0	0	0	0	0	0	0	108552	0	0	0	0	8492	Unknown	MAG: DEAD/DEAH box helicase family protein [Suilimivivens sp.]	1	TRUE	FALSE	GLRGLTKNHGKIQFIVSPRLSEEDIAAINKGYEQK	K.GLRGLTKNHGKIQFIVSPRLSEEDIAAINKGYEQK.E
MFR0799735.1	0	0	0	0	0	0	0	0	0	0	0	0	0	0	0	1634400	156724	Unknown	MAG: hypothetical protein ACLSHX_01435 [Suilimivivens sp.]	1	TRUE	FALSE	DEDTLSKWFCVKTKEMIDDMHKRK	M.DEDTLSKWFCVKTKEM*IDDMHKRK.I
MFR0799784.1	0	0	0	0	507837	0	0	464322	0	0	0	0	0	0	0	0	72342	Unknown	MAG: flagellin [Suilimivivens sp.]	1	FALSE	TRUE	AADDAAGLSISEK	R.AADDAAGLSISEK.M
MFR0799796.1	0	0	0	0	0	0	0	0	0	0	0	0	0	0	0	287885	51328	Unknown	MAG: WcbI family polysaccharide biosynthesis putative acetyltransferase [Suilimivivens sp.]	1	TRUE	FALSE	LIIFGSGK	K.LIIFGSGK.A
MFR0799801.1	0	0	0	0	0	0	33755	0	0	0	0	0	0	0	0	0	23979	Unknown	MAG: glycoside hydrolase family 99-like domain-containing protein [Suilimivivens sp.]	1	TRUE	FALSE	CFYHYYFEKGK	F.CFYHYYFEKGK.M
MFR0799857.1	0	0	0	0	0	0	0	0	0	0	0	0	0	0	0	20667	35507	Unknown	MAG: AAA family ATPase [Suilimivivens sp.]	1	TRUE	FALSE	FLYEKLYYFTGKQR	R.FLYEKLYYFTGKQR.G
MFR0799928.1	0	0	0	0	0	0	0	1449200	0	0	0	0	0	0	0	0	95366	Unknown	MAG: tRNA pseudouridine(38-40) synthase TruA [Suilimivivens sp.]	1	FALSE	TRUE	KTYEYRIYQDTFPEPVR	R.KTYEYRIYQDTFPEPVR.R
MFR0799933.1	0	0	0	0	0	0	0	0	0	0	0	0	0	102812	0	0	45780	Unknown	MAG: glutathione S-transferase C-terminal domain-containing protein [Suilimivivens sp.]	1	TRUE	FALSE	ELFSLPVFRKYTFFEFPKNDTK	K.ELFSLPVFRKYTFFEFPKNDTK.G
MFR0799968.1	0	0	0	0	0	0	0	0	0	0	0	0	0	0	0	413879	142830	Unknown	MAG: TnpV protein [Suilimivivens sp.]	1	FALSE	TRUE	LPEEHRPIGK	K.LPEEHRPIGK.Y
MFR0800077.1	0	0	0	0	507837	0	0	835880	0	0	0	0	0	0	0	0	29083	Unknown	MAG: flagellin [Suilimivivens sp.]	1	FALSE	TRUE	AADDAAGLSISEK	R.AADDAAGLSISEK.M
MFR0800081.1	0	0	0	0	507837	0	0	464322	0	0	0	0	0	0	0	0	30321	Unknown	MAG: flagellin [Suilimivivens sp.]	1	FALSE	TRUE	AADDAAGLSISEK	R.AADDAAGLSISEK.M
MFR0800176.1	0	0	0	0	0	0	0	0	0	0	0	0	0	0	0	18772	166506	Unknown	MAG: Txe/YoeB family addiction module toxin [Suilimivivens sp.]	1	TRUE	FALSE	LIYNMDNTQNLIIYSCKYHYE	R.LIYNMDNTQNLIIYSCKYHYE.D
MFR0800270.1	0	0	0	0	0	0	0	0	0	0	0	0	0	0	0	365457	7437	Unknown	MAG: DNA helicase PcrA [Suilimivivens sp.]	1	FALSE	TRUE	YIDRIGYDTNFVIYDADDQKSVIKDICKRLNVDTK	R.YIDRIGYDTNFVIYDADDQKSVIKDICKRLNVDTK.V
MFR0800387.1	0	0	0	0	0	0	0	0	0	0	0	0	0	0	14571	0	6521	Unknown	MAG: YodL domain-containing protein [Suilimivivens sp.]	1	TRUE	FALSE	MGDILYRGSEEQCRELMGR	K.M*GDILYRGSEEQCRELM*GR.L
MFR0800421.1	0	0	0	0	0	0	0	0	0	0	0	0	97477	0	0	0	3362	Unknown	MAG: Z1 domain-containing protein [Suilimivivens sp.]	1	TRUE	FALSE	DLCKIWMPDESMAWYSYISMATDK	R.DLCKIWM*PDESM*AWYSYISMATDK.L
MFR0800431.1	0	0	0	0	0	0	0	0	0	0	0	0	148063	0	0	0	110554	Unknown	MAG: hypothetical protein ACLSHX_05205 [Suilimivivens sp.]	1	TRUE	FALSE	RFENNEYSRHMNEAGMIAFLETGDMGK	K.RFENNEYSRHM*NEAGM*IAFLETGDM*GK.L
MFR0800444.1	0	0	0	0	759755	0	0	0	0	0	0	0	0	0	0	0	61545	Unknown	MAG: LacI family DNA-binding transcriptional regulator [Suilimivivens sp.]	2	FALSE	TRUE	ERIEGFRKAFEPGKVIRWEIPKTEKER;YLRELGHKKALCIADNFICMDKERIEGFRKAFEPGK	K.ERIEGFRKAFEPGKVIRWEIPKTEKER.L;K.YLRELGHKKALCIADNFICM*DKERIEGFRKAFEPGK.V
MFR0800494.1	0	0	0	0	0	0	0	0	0	0	0	0	0	0	86874	0	5398	Unknown	MAG: lipopolysaccharide biosynthesis protein [Suilimivivens sp.]	1	TRUE	FALSE	RFFIIARLVYEVKYWYYIKK	S.RFFIIARLVYEVKYWYYIKK.I
MFR0800495.1	0	0	0	14309	0	0	0	0	0	0	0	0	0	0	0	0	21258	Unknown	MAG: IS66 family transposase [Suilimivivens sp.]	1	FALSE	TRUE	YTEEQLNTVDK	R.YTEEQLNTVDK.S
MFR0800497.1	0	0	0	0	0	30337	0	0	0	0	0	0	0	0	0	0	144000	Unknown	MAG: IS66 family insertion sequence element accessory protein TnpA [Suilimivivens sp.]	1	FALSE	TRUE	WADQIRDCQNR	K.WADQIRDCQNR.P
MFR0800517.1	0	0	0	0	0	0	0	0	0	0	19584	0	0	0	0	0	38407	Unknown	MAG: ATP-binding protein [Suilimivivens sp.]	1	FALSE	TRUE	QLLDKENHKFQYKE	K.QLLDKENHKFQYKE.I
MFR0800518.1	0	0	0	0	0	0	0	0	0	0	0	0	0	0	0	81325	27540	Unknown	MAG: TIGR02677 family protein [Suilimivivens sp.]	1	FALSE	TRUE	DFYSGKTEKLMKSVEFMVHKDKFIKYLNEFVQELQRHSKRMEQLL	R.DFYSGKTEKLM*KSVEFM*VHKDKFIKYLNEFVQELQRHSKRMEQLL.E
MFR0800843.1	0	0	0	0	0	9503.6	0	0	0	0	0	0	0	0	0	0	160147	Unknown	MAG: hypothetical protein ACLSHX_07450 [Suilimivivens sp.]	1	FALSE	TRUE	KKLYHQLLK	K.KKLYHQLLK.I
MFR0800849.1	0	0	0	0	0	0	0	0	0	0	0	0	0	150539	0	0	68905	Unknown	MAG: carbohydrate ABC transporter permease [Suilimivivens sp.]	1	TRUE	FALSE	ARRNNRKKR	R.ARRNNRKKR.R
MFR0800877.1	0	0	0	0	3481000	0	0	0	0	0	0	0	0	0	0	0	28614	Unknown	MAG: GH25 family lysozyme [Suilimivivens sp.]	1	TRUE	FALSE	NWKMQRGWVDYNDTR	R.NWKM*QRGWVDYNDTR.Y
MFR0800919.1	0	0	0	0	0	0	0	0	0	0	0	0	0	0	0	595869	58924	Unknown	MAG: glycosyltransferase [Suilimivivens sp.]	1	TRUE	FALSE	DAMQYFSEDIQK	K.DAMQYFSEDIQK.K
MFR0800964.1	0	42124	0	0	0	0	0	0	0	0	0	0	0	0	0	0	100196	Unknown	MAG: polyphosphate polymerase domain-containing protein [Suilimivivens sp.]	1	TRUE	FALSE	IGTVLKPD	R.IGTVLKPD.S
MFR0800973.1	0	0	0	0	0	0	956952	0	0	0	0	0	0	0	0	0	26926	Unknown	MAG: hypothetical protein ACLSHX_08155 [Suilimivivens sp.]	1	TRUE	FALSE	IMCERICRNR	R.IM*CERICRNR.Y
MFR0800974.1	0	0	41291	0	0	0	0	0	0	0	0	0	0	0	0	0	23303	Unknown	MAG: IS21 family transposase [Suilimivivens sp.]	1	FALSE	TRUE	CYYWEEEK	R.CYYWEEEK.A
MFR0800978.1	0	16203	0	0	0	0	0	0	0	0	0	0	0	0	0	0	167337	Unknown	MAG: hypothetical protein ACLSHX_08180 [Suilimivivens sp.]	1	TRUE	FALSE	MEDMFRRWK	-.MEDM*FRRWK.E
MFR0801274.1	0	0	0	0	0	0	0	0	0	0	0	0	0	0	0	42108	36905	Unknown	MAG: glycoside hydrolase family 5 protein [Suilimivivens sp.]	1	TRUE	FALSE	IPWERMKNYVGNFELKNCEVDR	K.IPWERMKNYVGNFELKNCEVDR.T
MFR0801300.1	0	0	0	0	0	0	0	0	0	0	0	0	0	0	0	695815	32501	Unknown	MAG: Mbeg1-like protein [Suilimivivens sp.]	1	FALSE	TRUE	MPEEKRDGAAAVLMQLMELSGKKKR	K.M*PEEKRDGAAAVLMQLMELSGKKKR.G
MFR0801664.1	0	0	0	0	0	0	0	0	0	0	0	0	181095	0	0	0	111967	Unknown	MAG: stage II sporulation protein M [Suilimivivens sp.]	1	FALSE	TRUE	LYTVMK	R.LYTVMK.G
MFR0801670.1	0	0	0	0	0	0	0	0	0	0	0	0	0	0	161205	0	53000	Unknown	MAG: UDP-galactopyranose mutase [Suilimivivens sp.]	1	FALSE	TRUE	MVWDYVTK	R.M*VWDYVTK.Y
MFR0801724.1	0	0	0	0	0	0	0	0	88770	0	0	0	0	345356	0	1504600	51545	Unknown	MAG: DUF4317 domain-containing protein [Suilimivivens sp.]	1	FALSE	TRUE	ADLVNTMMVDGRR	R.ADLVNTMMVDGRR.C
MFR0801791.1	0	0	0	0	0	0	0	0	0	0	0	0	0	0	0	36188	69538	Unknown	MAG: hypothetical protein ACLSHX_12615 [Suilimivivens sp.]	1	FALSE	TRUE	QKQLEQYFGCK	M.QKQLEQYFGCK.V
MFR0801864.1	0	0	0	0	0	0	0	0	0	0	0	0	0	0	147884	0	64529	Unknown	MAG: 1-aminocyclopropane-1-carboxylate deaminase/D-cysteine desulfhydrase [Suilimivivens sp.]	1	TRUE	FALSE	KAAYRREGK	R.KAAYRREGK.H
MFR0801865.1	0	0	0	0	0	0	0	0	0	0	0	0	0	0	0	10412	111654	Unknown	MAG: sugar transferase [Suilimivivens sp.]	1	TRUE	FALSE	IIGMTVYKVLKR	K.IIGM*TVYKVLKR.S
MFR0801869.1	0	0	0	0	0	0	0	0	0	0	0	0	0	0	104314	0	20391	Unknown	MAG: DUF6020 family protein [Suilimivivens sp.]	1	TRUE	FALSE	LTGSYNAGIACYTLLQMAALSLIFGYGIWKLKEEGMGR	K.LTGSYNAGIACYTLLQMAALSLIFGYGIWKLKEEGMGR.R
MFR0801938.1	0	29777	0	0	0	0	0	0	0	0	0	0	0	0	0	0	67590	Unknown	MAG: radical SAM protein [Suilimivivens sp.]	1	FALSE	TRUE	GLMLPVIYNCSGYEK	R.GLMLPVIYNCSGYEK.E
MFR0801980.1	0	0	82541	0	0	0	0	0	0	0	0	0	0	0	0	0	32706	Unknown	MAG: hypothetical protein ACLSHX_13615 [Suilimivivens sp.]	1	FALSE	TRUE	WEMCKRIQGGR	R.WEM*CKRIQGGR.W
MFR0802063.1	0	0	0	0	0	0	0	0	0	0	0	0	0	0	0	357787	40309	Unknown	MAG: group II intron reverse transcriptase/maturase [Suilimivivens sp.]	2	TRUE	FALSE	CRLRMCIWKQWK;IAYVCQRRVMNFAINKERLTR	R.CRLRMCIWKQWK.T;R.IAYVCQRRVM*NFAINKERLTR.F
MFR0802228.1	0	0	0	0	0	0	0	0	0	0	0	0	0	0	102472	0	110199	Unknown	MAG: hypothetical protein ACLSHX_15065 [Suilimivivens sp.]	1	FALSE	TRUE	AGFFIFYENNEAMQDYMIFCNKRK	K.AGFFIFYENNEAM*QDYM*IFCNKRK.Q
MFR0802264.1	0	0	0	0	0	0	1189300	0	0	0	0	0	0	0	0	0	114454	Unknown	MAG: transposase [Suilimivivens sp.]	1	TRUE	FALSE	YMKFTMYKKKR	K.YMKFTM*YKKKR.Q
MFR0802269.1	0	0	0	0	507837	0	0	464322	0	0	0	0	0	0	0	0	38010	Unknown	MAG: flagellin [Suilimivivens sp.]	1	FALSE	TRUE	AADDAAGLSISEK	R.AADDAAGLSISEK.M
MFR0802379.1	0	0	0	0	0	0	0	0	0	0	0	0	0	0	81525	0	22041	Unknown	MAG: O-antigen ligase family protein [Suilimivivens sp.]	1	TRUE	FALSE	LLDPENGMWVCL	K.LLDPENGM*WVCL.I
MFR0802496.1	0	0	0	0	0	0	0	0	0	0	0	0	0	176733	0	0	23639	Unknown	MAG: SIR2 family protein [Suilimivivens sp.]	1	TRUE	FALSE	FVFVEYQSEKMGIEVSPYTIMVDDK	R.FVFVEYQSEKMGIEVSPYTIM*VDDK.P
MFR0802535.1	0	0	146300	0	0	0	0	0	343784	0	10929	503535	0	0	0	0	116935	Unknown	MAG: TetR/AcrR family transcriptional regulator [Suilimivivens sp.]	1	TRUE	FALSE	KTWESLIAYGIKTK	K.KTWESLIAYGIKTK.E
MFR0802537.1	0	0	0	0	0	0	0	0	0	0	0	0	0	34083	0	0	150453	Unknown	MAG: hypothetical protein ACLSHX_16700 [Suilimivivens sp.]	1	TRUE	FALSE	KNMWIYPGVLK	R.KNM*WIYPGVLK.R
MFR0802579.1	0	0	0	0	0	0	0	0	0	0	0	0	0	84881	0	0	84254	Unknown	MAG: metal ABC transporter permease [Suilimivivens sp.]	1	TRUE	FALSE	LIFYFEYPFVR	K.LIFYFEYPFVR.Y
MFR0802588.1	0	0	0	0	0	0	0	0	0	0	0	0	0	0	0	250110	120598	Unknown	MAG: helix-turn-helix domain-containing protein [Suilimivivens sp.]	1	FALSE	TRUE	QLQVPKREYPLRLWYMYRQKPCTLIDVNEMEQR	K.QLQVPKREYPLRLWYM*YRQKPCTLIDVNEMEQR.V
MFR0802632.1	0	0	15861	0	0	0	0	0	0	0	0	0	0	0	0	0	32041	Unknown	MAG: phage/plasmid primase, P4 family [Suilimivivens sp.]	1	FALSE	TRUE	RVWGFMGVEAIAR	R.RVWGFM*GVEAIAR.P
MFR0802636.1	0	0	0	0	0	0	0	0	0	0	0	0	0	0	0	6017	11556	Unknown	MAG: recombinase family protein [Suilimivivens sp.]	1	FALSE	TRUE	IAYGRRRTEKKQGTRNEMHVVEQSE	K.IAYGRRRTEKKQGTRNEM*HVVEQSE.F
MFR0802640.1	0	0	0	0	0	0	0	0	0	0	0	0	0	0	0	112531	61241	Unknown	MAG: hypothetical protein ACLSHX_17265 [Suilimivivens sp.]	2	TRUE	FALSE	QPQFNSELRK;WKFIAVCK	K.WKFIAVCK.E;R.QPQFNSELRK.W
MFR0802665.1	0	0	0	0	0	0	0	0	0	0	0	0	0	0	0	42067	42681	Unknown	MAG: ATP-binding protein [Suilimivivens sp.]	1	FALSE	TRUE	DSHVIPVECK	K.DSHVIPVECK.A
MFR0802683.1	0	0	0	0	0	0	0	0	0	0	0	0	0	27154	0	0	2333	Unknown	MAG: DUF6240 domain-containing protein [Suilimivivens sp.]	1	FALSE	TRUE	ILGYNSMDMTEKNFERIRASEK	R.ILGYNSM*DM*TEKNFERIRASEK.L
MFR2792892.1	0	0	0	0	0	0	0	0	0	0	640349	0	0	0	0	0	16005	Unknown	MAG: A/G-specific adenine glycosylase [Eisenbergiella sp.]	1	TRUE	FALSE	HIFTHKEWHMSGYMVLVDGLEPMHK	K.HIFTHKEWHM*SGYMVLVDGLEPM*HK.D
MFR2792902.1	0	0	0	0	211753	0	0	0	0	0	0	0	0	0	0	0	113035	Unknown	MAG: peptidase C39 [Eisenbergiella sp.]	1	TRUE	FALSE	AVSFERLNRTTRKYYEMGEFPCR	R.AVSFERLNRTTRKYYEM*GEFPCR.E
MFR2792918.1	0	22299	0	0	0	0	0	0	0	0	0	0	0	0	0	0	72350	Unknown	MAG: GTP-binding protein [Eisenbergiella sp.]	1	TRUE	FALSE	IIIEYNGMWK	R.IIIEYNGMWK.F
MFR2792932.1	0	0	0	0	0	10821	0	0	0	0	0	0	0	0	0	0	53031	Unknown	MAG: non-hydrolyzing UDP-N-acetylglucosamine 2-epimerase [Eisenbergiella sp.]	1	TRUE	FALSE	ENLGEPMHHMFK	R.ENLGEPMHHMFK.A
MFR2792939.1	0	0	0	0	0	0	0	0	0	0	0	0	0	50869	0	0	39845	Unknown	MAG: glycosyltransferase family 4 protein [Eisenbergiella sp.]	1	TRUE	FALSE	AKEHAIKTHDREQNIKVLLEIY	K.AKEHAIKTHDREQNIKVLLEIY.E
MFR2792944.1	0	0	0	0	0	0	0	0	0	0	39525	0	0	0	0	0	27857	Unknown	MAG: glycosyltransferase family 4 protein [Eisenbergiella sp.]	1	TRUE	FALSE	HIHWFISHA	R.HIHWFISHA.G
MFR2792954.1	0	0	0	0	0	0	0	0	0	0	0	30744	0	0	0	0	18751	Unknown	MAG: extracellular solute-binding protein [Eisenbergiella sp.]	1	TRUE	FALSE	ELYAEGILDRNFMLRGMSNIAELVAE	R.ELYAEGILDRNFMLRGM*SNIAELVAE.G
MFR2792966.1	0	0	0	0	0	0	0	0	0	0	0	0	553868	0	0	0	53740	Unknown	MAG: RNA polymerase sigma factor RpoD [Eisenbergiella sp.]	1	TRUE	FALSE	RMENGDEEAKKR	K.RMENGDEEAKKR.L
MFR2792970.1	0	0	0	0	0	0	0	0	0	0	18936	0	0	0	0	0	39575	Unknown	MAG: alcohol acetyltransferase [Eisenbergiella sp.]	1	FALSE	TRUE	TYRVRGTK	K.TYRVRGTK.E
MFR2792973.1	0	0	0	0	0	0	0	0	0	0	0	0	0	0	0	279883	109891	Unknown	MAG: DUF4125 family protein [Eisenbergiella sp.]	1	TRUE	FALSE	MSQWMVYSDGVLKSCMEDFQEAAAQGR	R.M*SQWMVYSDGVLKSCMEDFQEAAAQGR.N
MFR2792998.1	0	0	0	0	0	0	0	0	0	0	0	0	0	0	131060	0	44124	Unknown	MAG: 23S rRNA (uracil(1939)-C(5))-methyltransferase RlmD [Eisenbergiella sp.]	1	TRUE	FALSE	KKIVRELMEKHCK	K.KKIVRELM*EKHCK.V
MFR2793012.1	0	0	0	0	0	0	0	0	0	0	0	0	0	0	0	1216600	106135	Unknown	MAG: hypothetical protein ACLTBS_00735 [Eisenbergiella sp.]	2	TRUE	FALSE	KRWMER;KRWMERPDEKYRNSADLRMTDR	R.KRWMER.P;R.KRWMERPDEKYRNSADLRMTDR.S
MFR2793020.1	0	0	0	0	0	0	0	0	0	0	0	0	41391	0	0	0	23980	Unknown	MAG: ribonuclease Y [Eisenbergiella sp.]	1	TRUE	FALSE	EMEHRAKEEADK	K.EM*EHRAKEEADK.K
MFR2793043.1	0	58889	0	67826	0	0	0	0	0	0	0	0	0	49596	0	0	85427	Unknown	MAG: hypothetical protein ACLTBS_00905 [Eisenbergiella sp.]	1	TRUE	FALSE	RCAEQYMAALR	K.RCAEQYMAALR.M
MFR2793092.1	0	0	2352.5	0	0	0	0	0	0	0	0	0	0	0	0	0	27725	Unknown	MAG: cobyric acid synthase [Eisenbergiella sp.]	1	TRUE	FALSE	QVIVNGEVLGNMSARDYFAFK	S.QVIVNGEVLGNMSARDYFAFK.K
MFR2793105.1	0	0	0	0	0	0	0	0	0	0	0	0	0	0	43195	0	30659	Unknown	MAG: tetratricopeptide repeat protein [Eisenbergiella sp.]	1	TRUE	FALSE	CLRIDRANTTALRYMKEVETAQK	R.CLRIDRANTTALRYMKEVETAQK.A
MFR2793197.1	0	0	5466.7	0	0	0	0	0	0	0	0	0	0	0	0	0	113036	Unknown	MAG: stage III sporulation protein AG [Eisenbergiella sp.]	1	TRUE	FALSE	FLSCMDGAGR	K.FLSCM*DGAGR.V
MFR2793211.1	0	0	75370	0	0	0	0	0	0	0	0	0	0	0	0	0	6638	Unknown	MAG: ferrous iron transport protein B [Eisenbergiella sp.]	1	FALSE	TRUE	IGLSGRSIVPMLIGFGCTVPG	K.IGLSGRSIVPMLIGFGCTVPG.V
MFR2793256.1	0	0	0	0	0	0	0	0	0	0	0	0	0	0	0	3739.7	65140	Unknown	MAG: LacI family DNA-binding transcriptional regulator [Eisenbergiella sp.]	1	TRUE	FALSE	IEGMKELAEELGLELTVEYGDFSEK	R.IEGMKELAEELGLELTVEYGDFSEK.K
MFR2793259.1	0	0	0	0	0	0	0	0	0	0	0	0	0	0	0	39639	26768	Unknown	MAG: Wadjet anti-phage system protein JetA family protein [Eisenbergiella sp.]	1	TRUE	FALSE	LFRTQNMDYYMQLLTDLYRTSR	K.LFRTQNM*DYYM*QLLTDLYRTSR.E
MFR2793318.1	0	0	33881	0	0	0	0	0	0	0	0	0	0	0	0	0	3185	Unknown	MAG: glycoside hydrolase family 38 C-terminal domain-containing protein [Eisenbergiella sp.]	2	TRUE	FALSE	SYDLILAAHA;YFYHCR	K.SYDLILAAHA.H;K.YFYHCR.G
MFR2793321.1	0	0	0	0	0	0	0	0	0	0	0	0	0	0	0	142806	7398	Unknown	MAG: hypothetical protein ACLTBS_02315 [Eisenbergiella sp.]	1	TRUE	FALSE	EYEIFYREPWKPQHESLDAQYK	R.EYEIFYREPWKPQHESLDAQYK.C
MFR2793366.1	0	0	0	0	0	0	0	0	0	0	0	0	7029.3	0	0	0	113725	Unknown	MAG: GTP pyrophosphokinase family protein [Eisenbergiella sp.]	1	TRUE	FALSE	MNDEQYYAFVR	-.M*NDEQYYAFVR.P
MFR2793372.1	0	0	0	0	0	0	0	0	0	0	11880	0	0	0	0	0	67325	Unknown	MAG: sugar phosphate isomerase/epimerase family protein [Eisenbergiella sp.]	1	TRUE	FALSE	CKEFMDTIHK	K.CKEFMDTIHK.H
MFR2793381.1	0	0	0	0	0	0	0	0	0	0	0	0	34203	0	0	0	11140	Unknown	MAG: beta-galactosidase [Eisenbergiella sp.]	1	TRUE	FALSE	AEKEAIRRYDRNTPITTNLMGTYK	K.AEKEAIRRYDRNTPITTNLM*GTYK.G
MFR2793437.1	0	0	0	0	0	0	0	0	0	0	0	0	0	0	0	129556	15931	Unknown	MAG: sensor histidine kinase [Eisenbergiella sp.]	1	TRUE	FALSE	FHDKEKRLELLQNWTDNYVNGMYEDAMVMQDLKALFEAANHMQYVQQR	R.FHDKEKRLELLQNWTDNYVNGMYEDAMVMQDLKALFEAANHM*QYVQQR.R
MFR2793504.1	0	0	0	0	0	0	0	0	0	0	0	0	0	0	0	60238	154475	Unknown	MAG: 30S ribosomal protein S19 [Eisenbergiella sp.]	1	FALSE	TRUE	TYRGHGK	R.TYRGHGK.D
MFR2793524.1	0	0	0	0	0	0	0	0	0	0	0	0	0	0	0	286944	982	Unknown	MAG: DNA-directed RNA polymerase subunit beta' [Eisenbergiella sp.]	1	TRUE	FALSE	IHVRMTK	R.IHVRMTK.V
MFR2793551.1	0	8880	0	0	0	0	0	0	0	0	0	0	0	0	0	0	61242	Unknown	MAG: D-alanine--D-alanine ligase [Eisenbergiella sp.]	1	TRUE	FALSE	DDIEHIFESD	R.DDIEHIFESD.E
MFR2793608.1	0	0	983283	0	0	0	0	0	0	0	0	0	0	0	0	0	19269	Unknown	MAG: IS1182 family transposase [Eisenbergiella sp.]	1	TRUE	FALSE	KVIRENWNR	R.KVIRENWNR.K
MFR2793633.1	0	0	418149	0	0	0	0	0	0	0	0	0	0	0	0	0	16103	Unknown	MAG: lysine--tRNA ligase, partial [Eisenbergiella sp.]	1	FALSE	TRUE	DVLLFPTMKTLDPKK	R.DVLLFPTMKTLDPKK.A
MFR2793658.1	0	0	0	0	0	0	0	0	0	0	0	0	0	0	46790	0	137944	Unknown	MAG: hypothetical protein ACLTBS_04105 [Eisenbergiella sp.]	1	TRUE	FALSE	IKKYKKEGVDEMAER	R.IKKYKKEGVDEMAER.N
MFR2793664.1	0	0	27526	0	0	0	0	0	0	0	0	0	0	0	0	0	38650	Unknown	MAG: NAD(P)/FAD-dependent oxidoreductase [Eisenbergiella sp.]	1	TRUE	FALSE	HVTAMNR	R.HVTAM*NR.E
MFR2793721.1	0	0	0	0	0	0	0	0	0	0	0	0	0	0	0	127685	28130	Unknown	MAG: sulfatase [Eisenbergiella sp.]	1	TRUE	FALSE	GLYENTMIIFTSDHGEYMGFHHMMLK	K.GLYENTM*IIFTSDHGEYM*GFHHMMLK.C
MFR2793745.1	0	0	0	0	0	0	0	0	0	0	0	0	0	0	0	153348	64530	Unknown	MAG: hypothetical protein ACLTBS_04540 [Eisenbergiella sp.]	1	TRUE	FALSE	IMKKVMEAALNEGSLRAFVQTDHR	R.IM*KKVM*EAALNEGSLRAFVQTDHR.V
MFR2793793.1	0	0	0	0	0	0	0	0	0	0	0	0	0	0	13528	0	99833	Unknown	MAG: lysophospholipid acyltransferase family protein [Eisenbergiella sp.]	1	TRUE	FALSE	IILMVLYNLPFVPYWWWQLCRMAK	R.IILMVLYNLPFVPYWWWQLCRMAK.H
MFR2793837.1	0	0	0	0	0	0	0	0	0	0	0	0	0	0	0	190753	52787	Unknown	MAG: DNA replication/repair protein RecF [Eisenbergiella sp.]	1	TRUE	FALSE	FMDMELCQLDASYLYNLNQYNRIVNQRNKLLKDIWNNSSMRDILSV	R.FMDMELCQLDASYLYNLNQYNRIVNQRNKLLKDIWNNSSMRDILSV.W
MFR2793847.1	0	0	0	0	0	0	0	0	0	0	0	0	0	45291	0	0	130313	Unknown	MAG: hypothetical protein ACLTBS_05120 [Eisenbergiella sp.]	1	FALSE	TRUE	HKKCSK	R.HKKCSK.G
MFR2793865.1	0	0	0	0	0	0	0	0	0	0	0	0	244841	323035	274817	0	106876	Unknown	MAG: DUF3990 domain-containing protein [Eisenbergiella sp.]	1	TRUE	FALSE	MQEKWRDVMR	-.MQEKWRDVM*R.L
MFR2793879.1	0	0	0	0	0	0	0	0	0	0	0	0	0	0	0	499049	55274	Unknown	MAG: hypothetical protein ACLTBS_05285 [Eisenbergiella sp.]	1	TRUE	FALSE	IYWCMCDEQGTTYHTHIYILLSKK	R.IYWCMCDEQGTTYHTHIYILLSKK.K
MFR2793897.1	0	0	0	0	0	0	0	0	0	0	0	23615	0	0	0	0	47051	Unknown	MAG: hypothetical protein ACLTBS_05380 [Eisenbergiella sp.]	1	TRUE	FALSE	MEEKRKLSGK	-.MEEKRKLSGK.T
MFR2793901.1	0	0	0	0	0	0	69481	0	0	0	0	0	0	0	0	0	130708	Unknown	MAG: N-acetyltransferase family protein [Eisenbergiella sp.]	1	FALSE	TRUE	FYEKMGMKT	K.FYEKMGMKT.K
MFR2793934.1	0	13539	0	0	0	0	0	0	0	0	0	0	0	0	0	0	67950	Unknown	MAG: Rpn family recombination-promoting nuclease/putative transposase [Eisenbergiella sp.]	1	TRUE	FALSE	ELLQTIFHRNFGKLKVIPQRQYYGDDTTK	R.ELLQTIFHRNFGKLKVIPQRQYYGDDTTK.H
MFR2793937.1	0	0	0	0	0	0	0	0	0	0	0	0	0	18152	0	0	88468	Unknown	MAG: AraC family transcriptional regulator [Eisenbergiella sp.]	1	TRUE	FALSE	KSTGRTPLDFR	K.KSTGRTPLDFR.R
MFR2793941.1	0	0	0	0	0	0	0	0	0	0	0	0	65701	0	0	0	137947	Unknown	MAG: DUF3592 domain-containing protein [Eisenbergiella sp.]	1	TRUE	FALSE	YYRIFTCK	K.YYRIFTCK.S
MFR2793985.1	0	0	0	0	0	0	0	0	0	0	0	0	0	5225.3	0	0	60932	Unknown	MAG: aldose epimerase family protein [Eisenbergiella sp.]	1	TRUE	FALSE	KKELFGTVDGREVFLYTLENSKGMRAVVSDFGALIVR	M.KKELFGTVDGREVFLYTLENSKGMRAVVSDFGALIVR.L
MFR2794007.1	0	0	0	0	0	0	0	0	0	0	0	0	40148	0	0	0	10223	Unknown	MAG: type I pullulanase [Eisenbergiella sp.]	1	TRUE	FALSE	MYRKYIVDSVCFWAKEYHVDGFR	R.MYRKYIVDSVCFWAKEYHVDGFR.F
MFR2794024.1	0	0	0	0	0	0	0	0	0	0	0	0	0	0	172155	0	70313	Unknown	MAG: 3'-5' exoribonuclease YhaM family protein [Eisenbergiella sp.]	1	TRUE	FALSE	FFESNLRPTR	R.FFESNLRPTR.M
MFR2794027.1	0	0	0	0	0	0	0	0	0	0	0	0	0	0	18487	0	8893	Unknown	MAG: ATP-binding protein [Eisenbergiella sp.]	1	TRUE	FALSE	YIYLVYLDKGKGLSPKYKFDPMRILEVHETSRKK	K.YIYLVYLDKGKGLSPKYKFDPMRILEVHETSRKK.G
MFR2794051.1	0	0	0	0	0	0	8313.5	0	0	0	0	0	0	0	0	0	162588	Unknown	MAG: hypothetical protein ACLTBS_06205 [Eisenbergiella sp.]	1	TRUE	FALSE	YTNHPK	R.YTNHPK.R
MFR2794053.1	0	0	0	0	0	0	0	0	0	0	0	0	0	0	0	49809	53741	Unknown	MAG: anaerobic sulfatase maturase [Eisenbergiella sp.]	1	TRUE	FALSE	QGKQPYIRQFE	K.QGKQPYIRQFE.N
MFR2794064.1	0	0	0	0	0	0	0	0	0	0	0	0	0	0	0	26665	149334	Unknown	MAG: hypothetical protein ACLTBS_06270 [Eisenbergiella sp.]	1	TRUE	FALSE	RRHYNR	R.RRHYNR.K
MFR2794129.1	0	0	0	0	0	0	0	0	0	0	13389	0	0	0	0	0	114460	Unknown	MAG: TetR/AcrR family transcriptional regulator C-terminal domain-containing protein [Eisenbergiella sp.]	1	TRUE	FALSE	KLMSKNPFSK	K.KLM*SKNPFSK.I
MFR2794133.1	0	0	0	59680	0	0	0	0	0	0	0	0	0	0	0	0	74818	Unknown	MAG: YitT family protein [Eisenbergiella sp.]	1	TRUE	FALSE	TICCLTAVTL	K.TICCLTAVTL.F
MFR2794141.1	0	0	133380	0	0	0	0	0	0	0	0	0	0	0	0	0	74819	Unknown	MAG: UDP-N-acetylmuramate dehydrogenase [Eisenbergiella sp.]	1	TRUE	FALSE	LKQRLESILPKEQILTQEPMSR	R.LKQRLESILPKEQILTQEPM*SR.H
MFR2794157.1	0	0	0	0	0	0	0	0	0	0	0	0	0	0	0	265493	110240	Unknown	MAG: endonuclease III [Eisenbergiella sp.]	1	TRUE	FALSE	ETFYHKQDWQLLTAIMLSAQSTDK	K.ETFYHKQDWQLLTAIM*LSAQSTDK.Q
MFR2794177.1	0	0	0	0	0	0	0	0	0	0	0	0	0	53703	0	0	100202	Unknown	MAG: hypothetical protein ACLTBS_06840 [Eisenbergiella sp.]	1	TRUE	FALSE	LNSCCEDREGELRRLNKLAGQEGMR	R.LNSCCEDREGELRRLNKLAGQEGMR.R
MFR2794238.1	0	0	0	0	0	0	0	0	0	0	0	0	0	0	0	82960	13639	Unknown	MAG: asparagine synthase (glutamine-hydrolyzing) [Eisenbergiella sp.]	1	TRUE	FALSE	PLYYWK	K.PLYYWK.D
MFR2794239.1	0	0	0	0	0	0	0	0	9518	0	0	0	0	0	0	0	54268	Unknown	MAG: glycosyltransferase [Eisenbergiella sp.]	1	TRUE	FALSE	FFQKSLQKK	R.FFQKSLQKK.C
MFR2794242.1	0	0	0	226035	0	0	0	0	0	0	0	0	0	0	0	0	56800	Unknown	MAG: SGNH/GDSL hydrolase family protein [Eisenbergiella sp.]	1	TRUE	FALSE	MFTMPDEEWEDTMVFTR	R.MFTM*PDEEWEDTM*VFTR.G
MFR2794251.1	0	0	13507	0	0	0	0	0	0	0	0	0	0	0	0	0	18087	Unknown	MAG: LIC_10190 family membrane protein [Eisenbergiella sp.]	1	TRUE	FALSE	SFKYHK	K.SFKYHK.R
MFR2794278.1	0	0	0	0	0	0	0	0	0	0	0	65334	0	0	0	0	63620	Unknown	MAG: radical SAM protein [Eisenbergiella sp.]	1	TRUE	FALSE	PEEEITLDVIK	R.PEEEITLDVIK.K
MFR2794288.1	0	0	0	0	0	0	0	0	0	0	0	0	0	0	100939	0	26013	Unknown	MAG: DUF6056 family protein [Eisenbergiella sp.]	1	TRUE	FALSE	MEERHLLTFR	K.M*EERHLLTFR.L
MFR2794291.1	0	0	0	0	0	0	0	0	0	0	0	0	0	0	0	132699	76015	Unknown	MAG: ChbG/HpnK family deacetylase [Eisenbergiella sp.]	2	TRUE	FALSE	EPMYLWGLIMSGYMDR;RYREEEKDFPKK	K.RYREEEKDFPKK.P;L.EPMYLWGLIM*SGYM*DR.E
MFR2794292.1	0	0	0	0	0	0	0	0	0	0	0	0	0	0	27417	0	7125	Unknown	MAG: hypothetical protein ACLTBS_07425 [Eisenbergiella sp.]	1	TRUE	FALSE	ILIFCVLVLGLCFAVYNRNMDRETFR	R.ILIFCVLVLGLCFAVYNRNMDRETFR.A
MFR2794294.1	0	0	0	0	0	0	0	0	0	39413	0	0	0	0	0	0	10467	Unknown	MAG: DUF6020 family protein [Eisenbergiella sp.]	1	TRUE	FALSE	GYWYHNTK	K.GYWYHNTK.F
MFR2794335.1	0	0	0	0	0	0	0	0	0	0	0	0	70041	0	0	0	12500	Unknown	MAG: V-type ATP synthase subunit I [Eisenbergiella sp.]	1	FALSE	TRUE	FYKGDGR	R.FYKGDGR.E
MFR2794353.1	0	0	0	0	0	0	0	0	0	0	0	0	0	343757	0	0	4753	Unknown	MAG: preprotein translocase subunit SecA [Eisenbergiella sp.]	1	TRUE	FALSE	IESLRDGMMALSDEQLRDKTKEYK	K.IESLRDGMMALSDEQLRDKTKEYK.N
MFR2794372.1	0	0	4488.6	0	0	0	0	0	0	0	0	0	0	0	0	0	2656	Unknown	MAG: L-fucokinase [Eisenbergiella sp.]	1	TRUE	FALSE	RNVWEILHPFR	R.RNVWEILHPFR.M
MFR2794406.1	0	0	0	0	0	0	0	0	0	0	0	0	0	0	92680	0	61249	Unknown	MAG: replication initiator protein A [Eisenbergiella sp.]	1	TRUE	FALSE	MGLSIKNQWLDEENRVYIIFTVEEIMELLGCARQK	R.M*GLSIKNQWLDEENRVYIIFTVEEIMELLGCARQK.A
MFR2794457.1	0	0	0	0	0	0	0	0	0	0	0	0	0	0	0	29399	50873	Unknown	MAG: endonuclease III [Eisenbergiella sp.]	1	TRUE	FALSE	YREAACK	R.YREAACK.L
MFR2794469.1	0	0	0	0	0	0	0	0	0	0	0	0	0	45291	0	0	130313	Unknown	MAG: hypothetical protein ACLTBS_08355 [Eisenbergiella sp.]	1	FALSE	TRUE	HKKCSK	R.HKKCSK.G
MFR2794483.1	0	0	0	0	0	0	0	0	0	0	0	0	2826	0	0	0	22568	Unknown	MAG: recombinase family protein [Eisenbergiella sp.]	1	TRUE	FALSE	IKEEYAQPKMDMKEIIRFSKMEK	R.IKEEYAQPKM*DMKEIIRFSKMEK.L
MFR2794536.1	0	0	0	0	0	0	0	0	0	0	0	0	0	0	122856	0	13562	Unknown	MAG: ABC transporter ATP-binding protein [Eisenbergiella sp.]	1	TRUE	FALSE	KNMSYWVKYAEMAK	K.KNMSYWVKYAEM*AK.W
MFR2794602.1	0	0	0	0	0	0	0	0	0	0	0	0	0	0	0	11679	10937	Unknown	MAG: oleate hydratase [Eisenbergiella sp.]	1	TRUE	FALSE	KHKELSQEGK	K.KHKELSQEGK.T
MFR2794630.1	0	0	2068200	0	0	0	0	0	0	0	0	0	0	0	0	0	1136	Unknown	MAG: helicase-exonuclease AddAB subunit AddA [Eisenbergiella sp.]	1	TRUE	FALSE	CRGFLEFLNR	K.CRGFLEFLNR.F
MFR2794716.1	0	0	0	0	0	0	0	0	0	0	0	0	0	78341	0	0	160577	Unknown	MAG: YlmC/YmxH family sporulation protein [Eisenbergiella sp.]	1	TRUE	FALSE	MLFSELKCKEVVNVRDCRRMGR	-.M*LFSELKCKEVVNVRDCRRMGR.V
MFR2794758.1	0	0	0	0	0	0	0	583318	0	0	0	0	0	0	0	0	27727	Unknown	MAG: PTS transporter subunit EIIC [Eisenbergiella sp.]	1	TRUE	FALSE	MKWLQKLGK	-.M*KWLQKLGK.A
MFR2794790.1	0	0	0	0	0	0	0	0	0	0	0	0	0	46254	0	0	115845	Unknown	MAG: DUF3793 family protein [Eisenbergiella sp.]	1	TRUE	FALSE	CVRRLYYCRGKVTLLMYRKK	I.CVRRLYYCRGKVTLLMYRKK.E
MFR2794829.1	0	0	0	0	0	0	0	0	0	0	0	0	0	1532100	897026	0	63265	Unknown	MAG: asparaginase [Eisenbergiella sp.]	1	TRUE	FALSE	QVRFYDRMDR	K.QVRFYDRMDR.K
MFR2794848.1	0	0	0	0	0	0	0	0	0	0	0	0	63650	0	0	0	14471	Unknown	MAG: single-stranded-DNA-specific exonuclease RecJ [Eisenbergiella sp.]	1	TRUE	FALSE	ERYYKPVFVLTR	R.ERYYKPVFVLTR.G
MFR2794856.1	0	0	0	0	0	0	0	0	0	0	0	0	0	0	0	48313	121487	Unknown	MAG: flavodoxin family protein BilS [Eisenbergiella sp.]	1	TRUE	FALSE	GENPDWMRAMMR	N.GENPDWMRAMMR.N
MFR2794858.1	0	0	0	0	0	0	0	0	0	0	0	0	85274	0	0	0	25467	Unknown	MAG: sensor histidine kinase [Eisenbergiella sp.]	1	TRUE	FALSE	MSQLDFTARYEGTSR	R.M*SQLDFTARYEGTSR.N
MFR2794900.1	0	0	0	0	0	0	0	0	0	11657	0	0	0	0	0	0	104568	Unknown	MAG: response regulator transcription factor [Eisenbergiella sp.]	1	TRUE	FALSE	RRLKSLNSR	R.RRLKSLNSR.A
MFR2794905.1	13241	0	0	0	0	0	0	0	0	0	0	0	0	0	0	0	90229	Unknown	MAG: winged helix-turn-helix transcriptional regulator [Eisenbergiella sp.]	1	TRUE	FALSE	ETEAKALRIKETKGECERR	K.ETEAKALRIKETKGECERR.H
MFR2795009.1	0	0	0	0	0	0	0	0	0	0	0	0	115613	0	0	0	115523	Unknown	MAG: MerR family transcriptional regulator [Eisenbergiella sp.]	1	TRUE	FALSE	ELDFQFRQMEENAQEREKKRMER	K.ELDFQFRQM*EENAQEREKKRM*ER.E
MFR2795022.1	0	0	0	0	6359300	0	0	0	0	0	0	0	0	0	0	0	1999	Unknown	MAG: ATP-binding domain-containing protein [Eisenbergiella sp.]	2	TRUE	FALSE	AYRDRFGKKVWK;PEDFYIVGSNR	K.PEDFYIVGSNR.I;R.AYRDRFGKKVWK.G
MFR2795051.1	0	0	0	0	0	0	0	0	0	0	0	0	27853	0	0	0	64829	Unknown	MAG: hypothetical protein ACLTBS_11410 [Eisenbergiella sp.]	2	TRUE	FALSE	EPWKDSR;RMRRCARLTVCEWEEMKEPWK	K.EPWKDSR.R;K.RM*RRCARLTVCEWEEM*KEPWK.D
MFR2795059.1	0	0	0	0	0	0	0	0	0	0	0	0	0	0	0	45957	4791	Unknown	MAG: transglutaminase domain-containing protein [Eisenbergiella sp.]	1	TRUE	FALSE	WNYYQGWTIGR	K.WNYYQGWTIGR.L
MFR2795140.1	0	0	0	0	0	0	46142	0	0	0	0	0	0	0	0	0	46031	Unknown	MAG: acyltransferase [Eisenbergiella sp.]	1	TRUE	FALSE	RIWHGMP	R.RIWHGM*P.Q
MFR2795196.1	0	0	0	0	0	0	0	0	0	0	0	0	0	0	36942	0	5233	Unknown	MAG: efflux RND transporter permease subunit [Eisenbergiella sp.]	1	TRUE	FALSE	RIEEEFGVSNQMAVLVPKGDYESEK	R.RIEEEFGVSNQM*AVLVPKGDYESEK.K
MFR2795218.1	0	0	0	0	0	0	0	0	0	0	0	0	0	147638	0	0	51819	Unknown	MAG: 30S ribosomal protein S1 [Eisenbergiella sp.]	1	FALSE	TRUE	RRRYIGDRK	K.RRRYIGDRK.Q
MFR2795219.1	0	25400	0	0	0	0	0	0	0	0	0	0	0	0	0	0	51331	Unknown	MAG: ribonuclease H-like domain-containing protein [Eisenbergiella sp.]	1	TRUE	FALSE	RTGRFLPCFAQM	R.RTGRFLPCFAQM.E
MFR2795241.1	0	0	0	0	0	0	0	0	0	0	0	0	0	0	0	4926.2	32522	Unknown	MAG: aminopeptidase [Eisenbergiella sp.]	1	TRUE	FALSE	LLADNYGIEEEDFLSAELEVVPAGKAR	K.LLADNYGIEEEDFLSAELEVVPAGKAR.E
MFR2795272.1	0	0	101353	0	0	0	0	0	0	0	0	0	0	0	0	0	7622	Unknown	MAG: peptidase U32 family protein [Eisenbergiella sp.]	2	TRUE	FALSE	DWNISPEDMELLSKLYVR;YMDMYLNGIR	K.YM*DMYLNGIR.D;R.DWNISPEDM*ELLSKLYVR.S
MFR2795404.1	0	0	0	30860	0	0	0	0	0	0	0	0	0	0	0	0	12091	Unknown	MAG: ABC-F family ATP-binding cassette domain-containing protein [Eisenbergiella sp.]	1	TRUE	FALSE	MDVLDKPSEIRTDMHLELTPR	K.M*DVLDKPSEIRTDM*HLELTPR.I
MFR2795445.1	0	0	0	0	0	0	0	0	0	0	0	0	65835	0	0	0	53527	Unknown	MAG: acyltransferase family protein [Eisenbergiella sp.]	1	TRUE	FALSE	PLFCWKPECFRIQRMIWKR	K.PLFCWKPECFRIQRM*IWKR.R
MFR3727180.1	0	0	0	0	0	0	0	0	0	0	0	0	0	0	0	87158	5018	Unknown	MAG: ABC transporter permease [Lacrimispora sp.]	1	TRUE	FALSE	YCDAETKIGKKKRPKTVSVEQMSWANLWRNKKR	R.YCDAETKIGKKKRPKTVSVEQM*SWANLWRNKKR.T
MFR3727201.1	0	0	0	0	0	0	0	1549.4	0	0	0	0	0	0	0	0	85435	Unknown	MAG: sulfite exporter TauE/SafE family protein [Lacrimispora sp.]	1	TRUE	FALSE	STTLRLVFIPVLLYVSVEMIMKGVK	K.STTLRLVFIPVLLYVSVEM*IM*KGVK.L
MFR3727276.1	0	0	0	0	0	0	0	0	0	0	0	0	6716	0	0	0	78012	Unknown	MAG: cell wall hydrolase [Lacrimispora sp.]	1	TRUE	FALSE	WFDSRLTYLFR	R.WFDSRLTYLFR.H
MFR3727285.1	0	0	0	0	0	0	0	0	0	0	0	0	0	0	1391.2	0	63267	Unknown	MAG: deoxyguanosinetriphosphate triphosphohydrolase [Lacrimispora sp.]	1	TRUE	FALSE	YRYFMESQGVNK	E.YRYFMESQGVNK.E
MFR3727323.1	0	0	0	0	0	0	0	0	0	0	0	0	0	0	0	45827	64831	Unknown	MAG: dipeptidase [Lacrimispora sp.]	1	TRUE	FALSE	DWKKGEGVISRVEDMVFHMKHMK	R.DWKKGEGVISRVEDM*VFHMKHM*K.Q
MFR3727344.1	0	0	0	0	0	0	0	329505	0	0	0	0	0	0	0	0	7968	Unknown	MAG: primosomal protein N' [Lacrimispora sp.]	1	TRUE	FALSE	TDLMAALKEAEKKNYKARVR	K.TDLM*AALKEAEKKNYKARVR.L
MFR3727441.1	0	0	0	0	1643300	0	0	0	0	0	0	0	0	0	0	331904	23517	Unknown	MAG: LCP family protein [Lacrimispora sp.]	2	TRUE	FALSE	IILMELAILVLVVFAGFFMLKQR;RKRKNKRRIILMELAILVLVVFAGFFMLKQR	K.RKRKNKRRIILM*ELAILVLVVFAGFFM*LKQR.T;R.IILM*ELAILVLVVFAGFFM*LKQR.T
MFR3727473.1	0	0	0	0	0	0	0	0	0	0	0	0	0	22876	0	0	98720	Unknown	MAG: tyrosine-type recombinase/integrase [Lacrimispora sp.]	1	TRUE	FALSE	WLQKDRSLSD	R.WLQKDRSLSD.R
MFR3727486.1	0	0	0	0	0	0	0	0	0	0	0	0	0	0	290684	0	106519	Unknown	MAG: HAD family hydrolase [Lacrimispora sp.]	1	TRUE	FALSE	EMEEEKRQLADYYISDYYQILNR	R.EMEEEKRQLADYYISDYYQILNR.N
MFR3727498.1	0	0	0	0	0	0	0	0	0	0	0	0	0	0	0	17116	10410	Unknown	MAG: ATP-dependent DNA helicase RecG [Lacrimispora sp.]	1	TRUE	FALSE	KRLVFDEFFLFLMA	R.KRLVFDEFFLFLMA.V
MFR3727506.1	0	0	0	0	0	0	0	0	0	0	0	0	0	165562	0	0	36914	Unknown	MAG: hypothetical protein ACLTWA_01695 [Lacrimispora sp.]	1	TRUE	FALSE	IELPQERGSKDP	K.IELPQERGSKDP.D
MFR3727514.1	0	0	0	0	0	0	0	0	0	0	0	0	185286	0	0	0	7840	Unknown	MAG: fibronectin type III domain-containing protein [Lacrimispora sp.]	1	TRUE	FALSE	ILWGYK	K.ILWGYK.Y
MFR3727549.1	0	0	0	0	0	0	0	0	0	0	0	0	23203	0	0	0	168224	Unknown	MAG: 50S ribosomal protein L32 [Lacrimispora sp.]	1	FALSE	TRUE	CSKCGELMMPHR	K.CSKCGELMM*PHR.V
MFR3727594.1	0	0	0	0	0	0	0	0	0	0	0	0	8867.6	0	0	0	57846	Unknown	MAG: flavodoxin-dependent (E)-4-hydroxy-3-methylbut-2-enyl-diphosphate synthase [Lacrimispora sp.]	1	TRUE	FALSE	MEERMNREHTR	-.MEERM*NREHTR.A
MFR3727602.1	0	0	0	0	0	0	0	0	0	0	0	0	0	0	0	6944.5	18858	Unknown	MAG: peptide ABC transporter substrate-binding protein [Lacrimispora sp.]	1	TRUE	FALSE	EPPTEEVPSLK	K.EPPTEEVPSLK.G
MFR3727616.1	0	0	0	0	0	0	0	0	0	0	0	0	0	0	0	117121	127854	Unknown	MAG: hypothetical protein ACLTWA_02285 [Lacrimispora sp.]	1	TRUE	FALSE	MWLEFYHPRLEKAFFFTCIPAR	R.MWLEFYHPRLEKAFFFTCIPAR.M
MFR3727658.1	0	0	0	0	0	0	0	11054	0	0	0	0	0	0	0	0	151181	Unknown	MAG: hypothetical protein ACLTWA_02495 [Lacrimispora sp.]	1	TRUE	FALSE	RMFGSCDK	K.RM*FGSCDK.E
MFR3727659.1	0	0	0	0	0	0	0	0	0	0	0	0	0	0	0	141719	101014	Unknown	MAG: hypothetical protein ACLTWA_02500 [Lacrimispora sp.]	1	TRUE	FALSE	KKDLHNYEMNKEMKKVVEQYNVLKTVIRTHLKDK	K.KKDLHNYEM*NKEMKKVVEQYNVLKTVIRTHLKDK.A
MFR3727674.1	0	0	0	0	0	0	0	0	0	0	0	0	0	36254	0	0	95374	Unknown	MAG: DNA adenine methylase [Lacrimispora sp.]	1	TRUE	FALSE	CRRYKELIMR	R.CRRYKELIM*R.N
MFR3727718.1	0	0	0	0	0	0	0	0	0	0	0	0	61821	0	0	0	151182	Unknown	MAG: hypothetical protein ACLTWA_02805 [Lacrimispora sp.]	1	TRUE	FALSE	MKYKEFLEYMEK	-.MKYKEFLEYM*EK.Y
MFR3727729.1	0	0	0	0	0	2305900	0	0	0	0	0	0	0	0	0	0	5720	Unknown	MAG: GH36-type glycosyl hydrolase domain-containing protein [Lacrimispora sp.]	2	TRUE	FALSE	LYWENLLSTFYVSMADEK;MKYGYFNDQEK	-.M*KYGYFNDQEK.E;K.LYWENLLSTFYVSMADEK.T
MFR3727749.1	0	0	0	0	0	0	0	0	0	0	0	0	0	0	0	4058.5	19760	Unknown	MAG: DUF2207 domain-containing protein [Lacrimispora sp.]	1	TRUE	FALSE	WQKAGYIRIEKMENERRKKR	R.WQKAGYIRIEKMENERRKKR.T
MFR3727799.1	0	0	0	0	0	0	0	0	0	0	0	0	0	114010	0	0	9480	Unknown	MAG: DNA topoisomerase 3 [Lacrimispora sp.]	1	TRUE	FALSE	LICAVGK	R.LICAVGK.S
MFR3727814.1	0	0	0	0	0	0	0	0	0	0	0	0	0	125598	0	0	137131	Unknown	MAG: GNAT family N-acetyltransferase [Lacrimispora sp.]	1	TRUE	FALSE	DDIDKVTQIWLEVNTKAHNFIPERYWVEHFNDTK	K.DDIDKVTQIWLEVNTKAHNFIPERYWVEHFNDTK.E
MFR3727833.1	0	0	0	0	0	0	0	373838	0	0	0	0	0	0	0	0	35292	Unknown	MAG: ABC transporter substrate-binding protein [Lacrimispora sp.]	1	TRUE	FALSE	RNDFWVLFYNK	F.RNDFWVLFYNK.D
MFR3727834.1	0	0	0	0	0	0	0	0	0	0	0	0	0	55286	0	0	13705	Unknown	MAG: sensor histidine kinase [Lacrimispora sp.]	1	TRUE	FALSE	DYFLIQQYRYGGSVSIEYNIESEK	K.DYFLIQQYRYGGSVSIEYNIESEK.L
MFR3727847.1	0	0	0	0	0	0	0	0	0	0	0	0	0	0	0	640612	1355	Unknown	MAG: pyruvate:ferredoxin (flavodoxin) oxidoreductase [Lacrimispora sp.]	1	TRUE	FALSE	EMLNMDAVDEFRRNALNPNKPNLR	K.EMLNMDAVDEFRRNALNPNKPNLR.G
MFR3727856.1	0	0	0	0	0	0	0	0	0	0	0	0	0	0	0	53144	119081	Unknown	MAG: hypothetical protein ACLTWA_03515 [Lacrimispora sp.]	1	TRUE	FALSE	NNNEENIRANDLDSLIGDNHLQMMKAALPYMNVTQQR	M.NNNEENIRANDLDSLIGDNHLQM*M*KAALPYM*NVTQQR.F
MFR3727892.1	0	0	0	0	0	0	0	0	0	0	0	0	0	0	102511	0	7585	Unknown	MAG: ribonucleoside-diphosphate reductase subunit alpha [Lacrimispora sp.]	1	TRUE	FALSE	RFYDMLSTLK	K.RFYDM*LSTLK.V
MFR3728036.1	0	0	0	0	0	61861	0	0	0	0	0	0	0	0	0	0	19634	Unknown	MAG: S8 family peptidase [Lacrimispora sp.]	1	TRUE	FALSE	HYFNSIYSE	R.HYFNSIYSE.P
MFR3728057.1	0	0	0	0	0	0	0	0	0	0	0	0	320794	0	0	0	23644	Unknown	MAG: nitrite/sulfite reductase [Lacrimispora sp.]	1	TRUE	FALSE	MRYILDRMGAE	R.M*RYILDRM*GAE.E
MFR3728108.1	0	0	0	0	0	0	0	0	0	0	0	0	21836	0	0	0	24987	Unknown	MAG: xylulokinase [Lacrimispora sp.]	1	TRUE	FALSE	KNEPDHYRRCRHILLPKDYIR	R.KNEPDHYRRCRHILLPKDYIR.Y
MFR3728124.1	0	0	0	0	0	0	0	0	0	0	0	0	0	92524	0	0	1017	Unknown	MAG: phosphoribosylformylglycinamidine synthase [Lacrimispora sp.]	1	TRUE	FALSE	MAVVIDPK	R.M*AVVIDPK.D
MFR3728126.1	0	0	0	0	0	0	0	0	0	0	0	0	0	0	41596	0	113039	Unknown	MAG: histidine phosphatase family protein [Lacrimispora sp.]	1	TRUE	FALSE	CIQAWNRILKITNGR	R.CIQAWNRILKITNGR.E
MFR3728130.1	0	0	0	0	0	0	12478	0	0	0	0	0	0	0	0	0	5947	Unknown	MAG: ATP-dependent DNA helicase [Lacrimispora sp.]	1	TRUE	FALSE	MEKFMEVHQEFGDRDMVLDFYFSLRDFINSYDR	E.MEKFMEVHQEFGDRDMVLDFYFSLRDFINSYDR.L
MFR3728284.1	0	0	0	0	0	0	0	0	0	0	0	0	0	0	0	162813	142047	Unknown	MAG: hypothetical protein ACLTWA_05690 [Lacrimispora sp.]	1	TRUE	FALSE	RKIKKEKKNAFWQGVAETEFFDTFIDDVFKRKK	R.RKIKKEKKNAFWQGVAETEFFDTFIDDVFKRKK.-
MFR3728287.1	0	0	0	0	0	0	0	0	0	0	0	0	0	0	0	289070	2313	Unknown	MAG: hypothetical protein ACLTWA_05705 [Lacrimispora sp.]	1	TRUE	FALSE	MDNIDKIKKVKDRLVGFDRQKR	S.M*DNIDKIKKVKDRLVGFDRQKR.G
MFR3728297.1	0	0	0	0	0	0	0	0	0	0	0	0	0	0	203792	0	31853	Unknown	MAG: DNA phosphorothioation system sulfurtransferase DndC [Lacrimispora sp.]	1	TRUE	FALSE	DIDEYREKKR	R.DIDEYREKKR.R
MFR3728376.1	0	0	0	0	0	0	0	0	0	0	0	0	0	0	0	90713	134205	Unknown	MAG: hypothetical protein ACLTWA_06165 [Lacrimispora sp.]	1	TRUE	FALSE	TFYESKAFPLVAK	K.TFYESKAFPLVAK.F
MFR3728378.1	0	0	0	0	0	0	0	0	0	0	0	0	0	0	0	127862	69943	Unknown	MAG: sigma-70 family RNA polymerase sigma factor [Lacrimispora sp.]	1	TRUE	FALSE	FYDSFMKEHGR	R.FYDSFMKEHGR.E
MFR3728385.1	0	0	0	0	0	0	0	0	0	0	0	0	0	0	0	30729	150819	Unknown	MAG: hypothetical protein ACLTWA_06210 [Lacrimispora sp.]	1	TRUE	FALSE	RDYELFLELVQGYMELNDRQRK	R.RDYELFLELVQGYMELNDRQRK.I
MFR3728389.1	0	0	0	0	0	0	0	0	0	0	0	0	0	0	0	57993	128287	Unknown	MAG: hypothetical protein ACLTWA_06230 [Lacrimispora sp.]	2	TRUE	FALSE	ECDQMWGQRQKR;LLQSISPDMKLTK	K.ECDQMWGQRQKR.G;R.LLQSISPDM*KLTK.G
MFR3728400.1	0	0	0	0	0	0	2879800	0	0	0	0	0	0	0	0	0	11338	Unknown	MAG: ATP-dependent zinc metalloprotease FtsH [Lacrimispora sp.]	1	TRUE	FALSE	KFNDLQDWSEDKTEEK	K.KFNDLQDWSEDKTEEK.A
MFR3728402.1	0	0	0	0	0	0	0	0	0	0	0	0	122852	0	0	0	54782	Unknown	MAG: ABC transporter permease [Lacrimispora sp.]	1	TRUE	FALSE	RRIWMTIR	K.RRIWM*TIR.D
MFR3728406.1	0	0	0	0	0	0	0	0	0	0	0	0	0	0	0	3396.7	22061	Unknown	MAG: CTP synthase [Lacrimispora sp.]	1	TRUE	FALSE	PHPLFR	R.PHPLFR.D
MFR3728484.1	0	0	0	0	0	0	0	0	0	0	0	0	0	107050	0	0	13507	Unknown	MAG: ABC-F family ATP-binding cassette domain-containing protein [Lacrimispora sp.]	1	TRUE	FALSE	LRMKAYERQQQEIDRLQELVER	R.LRMKAYERQQQEIDRLQELVER.F
MFR3728498.1	0	0	0	0	0	0	0	0	0	0	0	0	0	0	0	109025	9946	Unknown	MAG: BglG family transcription antiterminator [Lacrimispora sp.]	1	TRUE	FALSE	LKNILSKASCEEFDFSPGERRIYIIVLLIRKK	K.LKNILSKASCEEFDFSPGERRIYIIVLLIRKK.H
MFR3728510.1	0	0	0	0	0	0	0	0	0	0	0	0	684452	0	0	0	58638	Unknown	MAG: mannonate dehydratase [Lacrimispora sp.]	1	TRUE	FALSE	IHFVHAR	R.IHFVHAR.N
MFR3728512.1	0	0	0	0	0	0	0	0	0	0	0	0	0	31241	0	0	75212	Unknown	MAG: radical SAM protein [Lacrimispora sp.]	1	TRUE	FALSE	CCFCQNHTISQE	K.CCFCQNHTISQE.G
MFR3728534.1	0	0	0	0	0	0	366439	0	0	0	0	0	0	0	0	0	90588	Unknown	MAG: hypothetical protein ACLTWA_06970 [Lacrimispora sp.]	1	TRUE	FALSE	RSDLMKLTKK	R.RSDLMKLTKK.K
MFR3728570.1	0	0	0	0	574946	0	0	0	0	0	0	0	0	0	0	0	86832	Unknown	MAG: MerR family transcriptional regulator [Lacrimispora sp.]	1	TRUE	FALSE	IGDFSKLSRISIRMLRHYDEIGLLEPRSTDRMTGYR	K.IGDFSKLSRISIRMLRHYDEIGLLEPRSTDRM*TGYR.Y
MFR3728624.1	0	0	0	0	0	0	0	0	0	0	0	0	0	0	0	30286	122299	Unknown	MAG: C40 family peptidase [Lacrimispora sp.]	1	TRUE	FALSE	LIHASGPK	K.LIHASGPK.D
MFR3728684.1	0	0	0	0	0	0	0	0	0	0	0	0	0	0	0	246272	103832	Unknown	MAG: flavodoxin family protein [Lacrimispora sp.]	1	TRUE	FALSE	TRLFFYIMRMTMKKGWNQTDADYWREKGWTGKKR	K.TRLFFYIMRMTMKKGWNQTDADYWREKGWTGKKR.P
MFR3728713.1	0	0	0	0	0	33105	0	0	0	0	0	0	0	0	0	0	22462	Unknown	MAG: recombinase family protein [Lacrimispora sp.]	1	TRUE	FALSE	RRRCQK	K.RRRCQK.I
MFR3728721.1	0	0	0	0	0	0	0	0	0	0	0	0	577934	0	232525	0	120649	Unknown	MAG: GNAT family N-acetyltransferase [Lacrimispora sp.]	1	TRUE	FALSE	KFGFELYGTR	R.KFGFELYGTR.E
MFR3728783.1	0	0	0	0	0	0	0	0	0	0	0	0	0	62698	0	0	98723	Unknown	MAG: acyl-[acyl-carrier-protein] thioesterase [Lacrimispora sp.]	1	TRUE	FALSE	NFTMCDKNGDYLVRANSVWFLFDTK	R.NFTM*CDKNGDYLVRANSVWFLFDTK.K
MFR3728809.1	0	0	0	0	0	0	0	0	0	0	0	0	0	31971	0	0	136741	Unknown	MAG: GtrA family protein [Lacrimispora sp.]	1	TRUE	FALSE	MLKKIWDKFMNR	-.M*LKKIWDKFMNR.E
MFR3728869.1	0	0	0	0	0	0	0	75972	0	0	0	0	0	0	0	0	135428	Unknown	MAG: Holliday junction resolvase RuvX [Lacrimispora sp.]	1	FALSE	TRUE	MRIMGLDFGSR	-.MRIMGLDFGSR.T
MFR3728931.1	0	0	0	0	0	0	0	0	0	0	0	0	0	154613	91209	0	30873	Unknown	MAG: amidohydrolase [Lacrimispora sp.]	2	TRUE	FALSE	APRWSEEDWKLAKSFTDQYNPVQKSEMELLIKKR;YGEEQLEAMKEKPLDMKMDLFDESK	K.APRWSEEDWKLAKSFTDQYNPVQKSEM*ELLIKKR.Y;R.YGEEQLEAM*KEKPLDMKM*DLFDESK.H
MFR3728955.1	0	0	0	0	0	0	0	0	0	0	0	0	0	0	0	97773	46534	Unknown	MAG: FprA family A-type flavoprotein [Lacrimispora sp.]	1	TRUE	FALSE	HTFTFYMAPMVHWPEVMVTYDMTDK	K.HTFTFYMAPM*VHWPEVMVTYDMTDK.I
MFR3728979.1	0	0	0	0	0	0	0	0	0	0	0	0	0	0	0	25534	96512	Unknown	MAG: ABC transporter ATP-binding protein [Lacrimispora sp.]	1	TRUE	FALSE	DFHVSEEFLEYKREIIRHMEQS	K.DFHVSEEFLEYKREIIRHM*EQS.-
MFR3728999.1	0	0	0	0	0	0	0	0	0	0	0	0	0	0	0	67612	125619	Unknown	MAG: DUF6106 family protein [Lacrimispora sp.]	1	TRUE	FALSE	LLHCMKMT	K.LLHCM*KMT.A
MFR3729022.1	0	0	0	0	0	0	0	0	0	0	0	0	0	0	0	93613	139142	Unknown	MAG: DnaJ domain-containing protein [Lacrimispora sp.]	1	TRUE	FALSE	DDPDGNKRMYEIQEAYGVLGDEEKRK	K.DDPDGNKRM*YEIQEAYGVLGDEEKRK.Q
MFR3729038.1	0	0	0	0	0	0	0	0	0	0	0	0	0	0	0	4644.9	39858	Unknown	MAG: hypothetical protein ACLTWA_09525 [Lacrimispora sp.]	1	TRUE	FALSE	LETYPMNFFMEDEIRDRKGKKR	R.LETYPM*NFFM*EDEIRDRKGKKR.L
MFR3729070.1	0	0	0	0	0	0	0	0	0	0	0	0	0	0	0	53187	14757	Unknown	MAG: DNA helicase RecQ [Lacrimispora sp.]	1	TRUE	FALSE	DRERLKKMTFYSYTNECLRDYI	R.DRERLKKM*TFYSYTNECLRDYI.L
MFR3729119.1	0	0	0	0	0	0	0	0	0	0	0	0	0	41126	0	0	28456	Unknown	MAG: recombinase family protein [Lacrimispora sp.]	1	TRUE	FALSE	YEYVHSATFHK	R.YEYVHSATFHK.A
MFR3729161.1	0	0	0	0	0	0	0	0	0	0	0	0	0	0	0	195081	29636	Unknown	MAG: DUF1073 domain-containing protein [Lacrimispora sp.]	1	TRUE	FALSE	KWYTVK	R.KWYTVK.S
MFR3729356.1	0	0	0	0	0	0	0	0	0	0	0	0	0	0	25642	0	61564	Unknown	MAG: LacI family DNA-binding transcriptional regulator [Lacrimispora sp.]	1	TRUE	FALSE	TKEFVRQCKAEK	R.TKEFVRQCKAEK.I
MFR3729431.1	0	0	0	0	0	0	0	0	0	0	0	0	0	0	29291	0	37133	Unknown	MAG: serine hydrolase [Lacrimispora sp.]	1	FALSE	TRUE	YYPGVIGG	R.YYPGVIGG.K
MFR3729462.1	0	0	0	0	0	0	0	0	0	0	0	0	133270	159054	0	0	26616	Unknown	MAG: glutamate synthase subunit beta [Lacrimispora sp.]	1	TRUE	FALSE	TGRMIMEPVAGSEK	K.TGRMIM*EPVAGSEK.E
MFR3729481.1	0	0	0	0	0	0	0	0	0	0	0	0	19171	0	0	0	65488	Unknown	MAG: FtsH protease activity modulator HflK [Lacrimispora sp.]	1	TRUE	FALSE	RMFYETMEKVLPDMKVIIDGTDK	K.RMFYETMEKVLPDM*KVIIDGTDK.T
MFR3729504.1	0	0	0	0	0	0	0	0	0	0	0	0	0	0	32474	0	50396	Unknown	MAG: CobW family GTP-binding protein [Lacrimispora sp.]	1	TRUE	FALSE	CKMYRKNFGEF	K.CKM*YRKNFGEF.F
MFR3729527.1	0	0	0	0	0	29753	0	0	0	0	0	0	0	0	0	0	30669	Unknown	MAG: cobyrinate a,c-diamide synthase [Lacrimispora sp.]	1	TRUE	FALSE	CQMEKRRKQR	R.CQMEKRRKQR.D
MFR3729574.1	0	0	0	0	0	0	0	0	0	0	0	0	0	153711	0	0	22464	Unknown	MAG: peptide chain release factor 3 [Lacrimispora sp.]	1	TRUE	FALSE	LEKLPYEYIRWIVNKNEVDVAK	K.LEKLPYEYIRWIVNKNEVDVAK.I
MFR3729587.1	0	0	0	0	0	0	0	0	0	0	0	0	0	0	0	443235	37134	Unknown	MAG: replication-associated recombination protein A [Lacrimispora sp.]	1	TRUE	FALSE	WKEIKEWRRNHAK	R.WKEIKEWRRNHAK.-
MFR3729634.1	0	0	0	0	0	0	0	0	0	0	0	0	0	0	0	102035	110927	Unknown	MAG: cupin domain-containing protein [Lacrimispora sp.]	1	TRUE	FALSE	ALMEKGMLNDILKPYESESHGNGLK	K.ALM*EKGM*LNDILKPYESESHGNGLK.V
MFR3729641.1	0	0	0	0	0	0	2103800	0	0	0	0	0	0	0	0	0	96928	Unknown	MAG: hypothetical protein ACLTWA_12600 [Lacrimispora sp.]	1	TRUE	FALSE	EPYMLYGDRSQSGNPLEK	K.EPYMLYGDRSQSGNPLEK.N
MFR3729667.1	0	0	0	0	0	0	0	283950	0	0	0	0	0	0	0	0	78417	Unknown	MAG: ABC transporter permease [Lacrimispora sp.]	1	TRUE	FALSE	MIRKENNQKK	-.MIRKENNQKK.V
MFR3729775.1	0	0	0	0	0	0	0	0	0	0	0	0	0	41958	0	0	106887	Unknown	MAG: TetR/AcrR family transcriptional regulator [Lacrimispora sp.]	1	TRUE	FALSE	TDPDWFKFFSIFYDSWQHETSR	R.TDPDWFKFFSIFYDSWQHETSR.R
MFR3729784.1	0	0	0	0	0	0	0	0	0	0	0	0	0	0	0	527604	13899	Unknown	MAG: heavy metal translocating P-type ATPase [Lacrimispora sp.]	1	TRUE	FALSE	WIQSYEQGKENVCMIGDGVNDAPALK	K.WIQSYEQGKENVCMIGDGVNDAPALK.K
MFR3729803.1	0	0	0	0	0	0	0	0	0	0	0	0	0	0	0	23160	118343	Unknown	MAG: signal peptidase I [Lacrimispora sp.]	1	TRUE	FALSE	YVKKDKIIAK	K.YVKKDKIIAK.V
MFR3729818.1	0	0	0	0	0	0	0	0	0	0	0	0	0	0	0	63466	139144	Unknown	MAG: YbaN family protein [Lacrimispora sp.]	1	TRUE	FALSE	FHTWFMNSRLYKNNLESYVKQR	K.FHTWFM*NSRLYKNNLESYVKQR.A
MFR3729830.1	0	0	0	0	0	0	0	0	0	0	0	0	0	0	0	35671	38656	Unknown	MAG: 5-bromo-4-chloroindolyl phosphate hydrolysis family protein [Lacrimispora sp.]	1	TRUE	FALSE	SYRSRTNERK	R.SYRSRTNERK.E
MFR3729843.1	0	0	0	0	0	0	0	0	0	0	0	0	0	115335	0	0	66107	Unknown	MAG: glycosyltransferase family 2 protein [Lacrimispora sp.]	1	TRUE	FALSE	TRFFIQMEYRTPGLYGFLRKK	R.TRFFIQMEYRTPGLYGFLRKK.F
MFR3729874.1	0	0	0	0	0	0	0	0	0	0	0	0	0	0	0	81229	39859	Unknown	MAG: ABC transporter ATP-binding protein [Lacrimispora sp.]	1	TRUE	FALSE	DVHFAYMDFMGKKR	R.DVHFAYMDFM*GKKR.N
MFR3729878.1	0	0	0	0	0	0	448617	0	0	0	0	0	0	0	0	0	46537	Unknown	MAG: glycosyltransferase family 4 protein [Lacrimispora sp.]	1	TRUE	FALSE	YDVFVFFTYLYYQTIFGLEFVK	K.YDVFVFFTYLYYQTIFGLEFVK.D
MFR3729884.1	0	0	0	0	0	0	0	0	0	0	0	0	29659	0	0	0	57314	Unknown	MAG: mannose-1-phosphate guanylyltransferase [Lacrimispora sp.]	1	FALSE	TRUE	GERFWPKSR	R.GERFWPKSR.K
MFR3730008.1	0	0	0	0	0	0	0	0	0	0	0	0	169728	0	0	0	27089	Unknown	MAG: recombinase family protein [Lacrimispora sp.]	1	TRUE	FALSE	NGARTKGTLNPK	K.NGARTKGTLNPK.E
MFR3730009.1	0	0	0	0	0	0	34083	0	0	0	0	0	0	0	0	0	89882	Unknown	MAG: hypothetical protein ACLTWA_14455 [Lacrimispora sp.]	1	TRUE	FALSE	MENMEKKNRGGR	-.M*ENMEKKNRGGR.Q
MFR3730075.1	0	0	0	0	0	0	0	0	0	0	0	0	0	0	0	169758	50881	Unknown	MAG: TolC family protein [Lacrimispora sp.]	1	TRUE	FALSE	QKLCIMLGWKYNDAPEIRDIPEVDMERIAAMNPETDK	R.QKLCIMLGWKYNDAPEIRDIPEVDMERIAAM*NPETDK.E
MFR3730155.1	0	0	0	0	0	0	0	0	0	0	0	0	0	0	0	75931	61568	Unknown	MAG: tRNA pseudouridine(38-40) synthase TruA [Lacrimispora sp.]	1	TRUE	FALSE	WSYTLCQDRIISEGNAWLTIHRCDEEDFERLLIRVVHQAVRNGARK	K.WSYTLCQDRIISEGNAWLTIHRCDEEDFERLLIRVVHQAVRNGARK.V
MFR3730158.1	0	0	0	0	0	0	0	0	0	0	0	0	0	0	56979	0	61256	Unknown	MAG: transglutaminase domain-containing protein [Lacrimispora sp.]	1	TRUE	FALSE	MEPYYYSQMNKQQQR	-.M*EPYYYSQM*NKQQQR.I
MFR3730198.1	0	0	0	0	0	0	0	0	0	0	0	0	0	0	10935	0	19974	Unknown	MAG: dihydroxy-acid dehydratase [Lacrimispora sp.]	1	TRUE	FALSE	LDVNVSEEELAAR	R.LDVNVSEEELAAR.K
MFR3730216.1	0	0	0	0	0	0	0	5068900	0	0	0	0	0	0	0	0	49239	Unknown	MAG: THUMP domain-containing class I SAM-dependent RNA methyltransferase [Lacrimispora sp.]	1	TRUE	FALSE	KIYNGMMKTYFYQFMGPKPPKRK	R.KIYNGMMKTYFYQFMGPKPPKRK.T
MFR3730267.1	0	0	0	0	0	0	0	0	0	0	0	0	0	0	0	20156	145694	Unknown	MAG: spore cortex biosynthesis protein YabQ [Lacrimispora sp.]	1	TRUE	FALSE	FLKKFWKYLKMKMRMLFR	K.FLKKFWKYLKM*KMRM*LFR.H
MFR3730369.1	0	0	0	0	0	0	0	0	0	0	0	0	0	0	0	71029	42269	Unknown	MAG: flagellin lysine-N-methylase [Lacrimispora sp.]	1	TRUE	FALSE	WRKKKVVGR	K.WRKKKVVGR.D
MFR3730428.1	0	0	0	0	0	0	0	0	0	0	0	0	0	0	88666	0	102172	Unknown	MAG: LytR/AlgR family response regulator transcription factor [Lacrimispora sp.]	1	TRUE	FALSE	MPESMFFKPHR	K.M*PESM*FFKPHR.S
MFR3730440.1	0	0	0	0	0	0	0	0	0	0	0	0	0	0	0	57301	33436	Unknown	MAG: hypothetical protein ACLTWA_16675 [Lacrimispora sp.]	1	TRUE	FALSE	SFRCFIENNCFHIVPANANEKNGIK	R.SFRCFIENNCFHIVPANANEKNGIK.T
MFR3730442.1	0	0	0	0	33609	0	0	0	0	0	0	0	0	0	0	0	54519	Unknown	MAG: MerR family transcriptional regulator [Lacrimispora sp.]	1	TRUE	FALSE	FYEKKKLLIPK	R.FYEKKKLLIPK.R
MFR3730451.1	0	0	0	0	662607	0	0	0	0	0	0	0	0	0	0	0	4408	Unknown	MAG: bifunctional acetaldehyde-CoA/alcohol dehydrogenase [Lacrimispora sp.]	1	TRUE	FALSE	RENMLWFRNPEK	R.RENM*LWFRNPEK.V
MFR3730467.1	0	0	0	0	0	0	0	0	0	0	0	0	71306	46566	0	0	29469	Unknown	MAG: contractile injection system protein, VgrG/Pvc8 family [Lacrimispora sp.]	1	TRUE	FALSE	SFQDKKMTYEK	R.SFQDKKM*TYEK.L
MFR3730504.1	0	0	0	0	0	0	0	0	0	0	0	0	0	0	0	58520	155593	Unknown	MAG: hypothetical protein ACLTWA_17000 [Lacrimispora sp.]	1	TRUE	FALSE	TEPELLEMFIQERINMLINAFHK	M.TEPELLEM*FIQERINMLINAFHK.N
MFR3730514.1	0	0	0	0	0	8569.2	0	0	0	0	0	0	0	0	0	0	33186	Unknown	MAG: chromosomal replication initiator protein DnaA [Lacrimispora sp.]	1	FALSE	TRUE	KQIIISSDKPPKEIETLEERLRSRFEWGLTVDIQSPDYETRMAILRK	K.KQIIISSDKPPKEIETLEERLRSRFEWGLTVDIQSPDYETRMAILRK.K
MFR3730519.1	0	0	0	0	0	0	0	0	0	0	0	0	0	533170	0	0	4880	Unknown	MAG: DNA gyrase subunit A [Lacrimispora sp.]	1	FALSE	TRUE	AVSDIETMPNGK	R.AVSDIETM*PNGK.S
MFR3730532.1	0	0	0	0	0	0	0	0	0	0	0	0	0	0	79801	0	7716	Unknown	MAG: sensor histidine kinase [Lacrimispora sp.]	1	TRUE	FALSE	YYKDLSEKYR	K.YYKDLSEKYR.I
MFR3730554.1	0	0	0	0	0	0	0	0	0	0	0	0	0	0	0	80530	19975	Unknown	MAG: glycosyl hydrolase family 18 protein [Lacrimispora sp.]	1	TRUE	FALSE	LLVYALPDSIVYADHTTK	K.LLVYALPDSIVYADHTTK.G
MFR3730569.1	0	0	0	0	10453	0	0	0	0	0	0	0	0	0	0	0	10272	Unknown	MAG: formate C-acetyltransferase [Lacrimispora sp.]	1	TRUE	FALSE	WLASVYVN	K.WLASVYVN.T
MFR3730626.1	0	0	0	0	0	0	0	0	0	0	0	0	0	0	0	488522	51117	Unknown	MAG: enolase C-terminal domain-like protein [Lacrimispora sp.]	2	TRUE	FALSE	DSLYWRMRNSGFQSGQAVEVGQLDLMMLDILAQRAGK;MKDIFNYQDPIKFVKAVYYNFR	-.M*KDIFNYQDPIKFVKAVYYNFR.P;R.DSLYWRM*RNSGFQSGQAVEVGQLDLMMLDILAQRAGK.P
MFR3730644.1	0	0	0	0	0	0	0	0	0	0	0	0	0	0	24859	0	11088	Unknown	MAG: methyl-accepting chemotaxis protein [Lacrimispora sp.]	1	TRUE	FALSE	GNMKLTDSEYYPGMKTTLDKIQATDK	K.GNMKLTDSEYYPGM*KTTLDKIQATDK.D
MFR3730801.1	0	0	0	0	0	0	0	0	0	0	0	0	0	14180	0	0	47348	Unknown	MAG: N-acetylglucosamine-6-phosphate deacetylase [Lacrimispora sp.]	1	TRUE	FALSE	TGWPEVSIETAK	R.TGWPEVSIETAK.Q
MFR3730854.1	0	0	0	0	0	0	0	0	0	0	0	0	0	0	137485	0	57591	Unknown	MAG: ABC transporter ATP-binding protein [Lacrimispora sp.]	2	TRUE	FALSE	EMRRRINGKRIAMVFQDPMTSLNPTMPIGKQIMEGMR	R.EM*RRRINGKRIAMVFQDPMTSLNPTMPIGKQIM*EGMR.C;R.EMRRRINGKRIAMVFQDPMTSLNPTMPIGKQIM*EGMR.C
MFR3730888.1	0	0	0	0	0	31582	0	0	0	0	0	0	0	0	0	0	73181	Unknown	MAG: enoyl-[acyl-carrier-protein] reductase FabK [Lacrimispora sp.]	1	TRUE	FALSE	SLRNQMTREYVKLEQEGKSFEELEYMTLGTLRKAVQEGDITNGTVMAGQ	R.SLRNQMTREYVKLEQEGKSFEELEYM*TLGTLRKAVQEGDITNGTVMAGQ.I
MFR3730992.1	0	0	0	0	0	0	0	0	0	0	0	0	0	0	20829	0	2467	Unknown	MAG: glycoside hydrolase family 2 TIM barrel-domain containing protein [Lacrimispora sp.]	1	TRUE	FALSE	KTVWMEAHYHR	I.KTVWM*EAHYHR.A
MFR3731000.1	0	0	0	0	0	0	0	0	0	0	0	0	0	0	0	61240	10681	Unknown	MAG: thioredoxin domain-containing protein [Lacrimispora sp.]	1	TRUE	FALSE	EMTHKLYTYRFNR	K.EMTHKLYTYRFNR.T
MFR3731034.1	0	0	0	0	0	0	0	6513.2	0	0	0	0	0	0	0	0	88777	Unknown	MAG: serine hydrolase [Lacrimispora sp.]	1	TRUE	FALSE	GIQNYITAGEVGR	R.GIQNYITAGEVGR.L
MFR3731049.1	0	0	0	0	0	0	0	0	0	0	0	0	0	0	726219	0	9947	Unknown	MAG: cobaltochelatase CobT-related protein [Lacrimispora sp.]	1	TRUE	FALSE	RNQIKNRMGR	K.RNQIKNRM*GR.L
MFR5588868.1	0	0	0	0	0	0	0	0	0	0	0	742081	0	0	0	0	88485	Unknown	MAG: DUF3848 domain-containing protein [Lawsonibacter sp.]	1	TRUE	FALSE	SVQEKEKGSVLQK	K.SVQEKEKGSVLQK.L
MFR5588869.1	0	0	0	0	0	0	3020600	0	0	0	0	0	0	0	0	0	83	Unknown	MAG: SNF2-related protein [Lawsonibacter sp.]	1	FALSE	TRUE	IYAFFMANHTDK	R.IYAFFM*ANHTDK.E
MFR5588880.1	0	0	0	0	0	0	0	25804	0	0	0	0	0	0	0	0	13565	Unknown	MAG: group II intron reverse transcriptase/maturase [Lawsonibacter sp.]	1	FALSE	TRUE	WVINDIQR	R.WVINDIQR.A
MFR5588886.1	0	0	0	0	0	0	0	0	0	0	0	0	0	0	0	23700	29094	Unknown	MAG: VapE domain-containing protein [Lawsonibacter sp.]	1	FALSE	TRUE	IYRPGC	R.IYRPGC.K
MFR5588904.1	0	0	0	0	0	0	0	0	0	0	0	0	0	0	6850.6	0	101391	Unknown	MAG: coenzyme F420-0:L-glutamate ligase [Lawsonibacter sp.]	1	TRUE	FALSE	MSEETIYTANPGK	-.M*SEETIYTANPGK.Q
MFR5588914.1	0	0	128559	0	0	0	0	0	0	0	0	0	0	0	0	0	35296	Unknown	MAG: replicative DNA helicase [Lawsonibacter sp.]	1	TRUE	FALSE	SDDFYVRQNR	R.SDDFYVRQNR.E
MFR5588946.1	15797	0	0	0	0	0	0	0	0	0	0	0	0	0	0	0	37576	Unknown	MAG: HTH domain-containing protein [Lawsonibacter sp.]	1	TRUE	FALSE	QYTTCPLISFLTEK	Q.QYTTCPLISFLTEK.L
MFR5588956.1	0	0	0	0	0	0	0	0	0	0	0	0	0	0	27477	0	35956	Unknown	MAG: RNA-directed DNA polymerase [Lawsonibacter sp.]	1	TRUE	FALSE	NSSQRFIGTLLLMVAEIR	K.NSSQRFIGTLLLM*VAEIR.E
MFR5588974.1	0	0	0	0	0	0	0	0	0	0	0	0	0	241631	0	0	21075	Unknown	MAG: phage terminase large subunit [Lawsonibacter sp.]	3	TRUE	FALSE	EPKKRFYMPR;FYMPRRKVLLPVV;RFYMPRRK	K.RFYM*PRRK.V;R.EPKKRFYM*PR.R;R.FYMPRRKVLLPVV.H
MFR5588989.1	0	0	0	0	0	0	0	0	0	0	0	16262	0	0	0	0	166092	Unknown	MAG: hypothetical protein ACLTKB_00700 [Lawsonibacter sp.]	1	TRUE	FALSE	KYSEVEIMFK	M.KYSEVEIMFK.N
MFR5589012.1	0	0	0	32453	0	0	0	0	0	0	0	0	0	0	0	0	17681	Unknown	MAG: recombinase family protein [Lawsonibacter sp.]	1	TRUE	FALSE	KNCRKRPLKKDWFETLVAEDTK	K.KNCRKRPLKKDWFETLVAEDTK.A
MFR5589044.1	0	0	0	0	0	0	0	0	0	0	0	0	0	0	0	160334	57593	Unknown	MAG: tyrosine-type recombinase/integrase [Lawsonibacter sp.]	1	TRUE	FALSE	QWMELYKKPK	K.QWMELYKKPK.G
MFR5589078.1	0	0	0	0	0	0	0	0	0	0	0	0	0	0	109022	0	44328	Unknown	MAG: PBSX family phage terminase large subunit [Lawsonibacter sp.]	1	TRUE	FALSE	VHRSCK	K.VHRSCK.D
MFR5589104.1	0	0	0	0	0	0	0	0	0	0	0	0	114184	0	0	0	25880	Unknown	MAG: N-acetylmuramoyl-L-alanine amidase [Lawsonibacter sp.]	1	TRUE	FALSE	WFDRMMEDWMAR	A.WFDRM*M*EDWMAR.K
MFR5589135.1	0	0	0	0	0	0	0	0	0	0	0	0	137130	0	0	0	154136	Unknown	MAG: DUF1294 domain-containing protein [Lawsonibacter sp.]	1	TRUE	FALSE	TFRHKTK	R.TFRHKTK.H
MFR5589146.1	0	0	0	0	0	0	0	0	0	0	0	0	0	0	0	226346	11830	Unknown	MAG: methionine--tRNA ligase [Lawsonibacter sp.]	1	TRUE	FALSE	EIVRFHSIIWPAMLMSMEMPLPK	K.EIVRFHSIIWPAM*LM*SMEMPLPK.K
MFR5589169.1	0	0	0	0	0	0	0	0	0	0	0	0	0	0	44285	0	12620	Unknown	MAG: sigma 54-interacting transcriptional regulator [Lawsonibacter sp.]	1	TRUE	FALSE	ILDYYQKLHSCSVAELAR	R.ILDYYQKLHSCSVAELAR.I
MFR5589177.1	0	0	90114	0	0	0	0	0	0	0	0	0	0	0	0	0	19637	Unknown	MAG: M28 family peptidase [Lawsonibacter sp.]	1	TRUE	FALSE	IAWWPAHSNGR	K.IAWWPAHSNGR.Y
MFR5589208.1	0	0	0	0	3147600	0	0	0	0	0	0	0	0	0	0	0	151196	Unknown	MAG: hypothetical protein ACLTKB_01840 [Lawsonibacter sp.]	1	TRUE	FALSE	DYEVWTDDEK	P.DYEVWTDDEK.T
MFR5589251.1	0	0	0	0	0	0	0	0	0	0	0	0	0	0	0	576769	12945	Unknown	MAG: molecular chaperone HtpG [Lawsonibacter sp.]	2	TRUE	FALSE	YMRKMEGGEHMK	R.YM*RKM*EGGEHM*K.A;R.YM*RKMEGGEHMK.A
MFR5589283.1	0	0	0	0	0	0	0	0	0	0	0	0	25481	0	0	0	118349	Unknown	MAG: DUF3793 family protein [Lawsonibacter sp.]	1	TRUE	FALSE	LLCSCR	R.LLCSCR.P
MFR5589310.1	0	0	0	0	0	0	0	0	0	0	0	0	0	0	0	212950	14095	Unknown	MAG: DEAD/DEAH box helicase [Lawsonibacter sp.]	1	TRUE	FALSE	LLALLIGQLDVKNALVFTRTK	K.LLALLIGQLDVKNALVFTRTK.H
MFR5589321.1	0	0	0	0	0	0	0	0	0	0	0	0	0	0	22590	0	9223	Unknown	MAG: polyphosphate kinase 1 [Lawsonibacter sp.]	1	TRUE	FALSE	KRNRLAPVR	K.KRNRLAPVR.L
MFR5589362.1	0	7784.3	0	0	0	0	0	0	0	0	0	0	0	0	0	0	144510	Unknown	MAG: YlxM family DNA-binding protein [Lawsonibacter sp.]	1	TRUE	FALSE	MKSQAYRMAMLFDFYGDVLTPRQK	-.M*KSQAYRMAMLFDFYGDVLTPRQK.E
MFR5589430.1	0	0	0	0	0	11635	0	0	0	0	0	0	0	0	0	0	61258	Unknown	MAG: PfkB family carbohydrate kinase [Lawsonibacter sp.]	1	TRUE	FALSE	KYELRIIDR	K.KYELRIIDR.V
MFR5589433.1	0	0	6766.4	0	0	0	0	0	0	0	0	0	0	0	0	0	30002	Unknown	MAG: transposase [Lawsonibacter sp.]	1	FALSE	TRUE	VFADAKEKHAMRYTHHRGLAR	R.VFADAKEKHAM*RYTHHRGLAR.V
MFR5589486.1	0	0	0	0	0	0	7123.1	0	0	0	0	0	0	0	0	0	73577	Unknown	MAG: ornithine carbamoyltransferase [Lawsonibacter sp.]	1	TRUE	FALSE	HPDVLSFAKSDPSFRFTLCRDPR	P.HPDVLSFAKSDPSFRFTLCRDPR.Q
MFR5589521.1	0	3359.3	0	0	0	0	0	0	0	0	0	0	0	0	0	0	68582	Unknown	MAG: IS3 family transposase [Lawsonibacter sp.]	1	TRUE	FALSE	RMRSIACR	R.RM*RSIACR.W
MFR5589546.1	0	0	0	0	0	0	0	0	0	0	0	0	0	0	34499	0	137561	Unknown	MAG: hypothetical protein ACLTKB_03645 [Lawsonibacter sp.]	1	TRUE	FALSE	MEETRIRNCPSCGAAMECK	-.MEETRIRNCPSCGAAMECK.L
MFR5589555.1	0	0	0	398108	0	0	0	0	0	0	0	0	0	0	0	0	4282	Unknown	MAG: ATP-dependent chaperone ClpB [Lawsonibacter sp.]	1	TRUE	FALSE	ARSLLRDKVTEEEIARIIQRWTGIPVARLMEGER	K.ARSLLRDKVTEEEIARIIQRWTGIPVARLM*EGER.E
MFR5589582.1	0	0	0	0	0	18328	0	0	0	0	0	0	0	0	0	0	51337	Unknown	MAG: hypothetical protein ACLTKB_03830 [Lawsonibacter sp.]	1	TRUE	FALSE	IWDATPK	R.IWDATPK.E
MFR5589685.1	0	0	0	0	0	0	80071	0	0	0	0	0	0	0	0	0	5590	Unknown	MAG: primosomal protein N' [Lawsonibacter sp.]	1	TRUE	FALSE	YDEWKRIR	R.YDEWKRIR.R
MFR5589726.1	0	0	0	0	0	0	0	6115.2	0	0	0	0	0	0	0	0	76454	Unknown	MAG: hypothetical protein ACLTKB_04565 [Lawsonibacter sp.]	1	TRUE	FALSE	RWCSILTA	K.RWCSILTA.L
MFR5589810.1	0	0	0	0	0	0	0	0	0	0	0	0	37483	0	44190	0	32532	Unknown	MAG: UDP-N-acetylmuramoyl-L-alanine--D-glutamate ligase [Lawsonibacter sp.]	1	TRUE	FALSE	CVRAVAR	R.CVRAVAR.R
MFR5589811.1	0	0	0	0	0	0	0	0	6242.8	0	0	0	0	0	0	0	60355	Unknown	MAG: M42 family metallopeptidase [Lawsonibacter sp.]	1	TRUE	FALSE	RCGRKGAKK	R.RCGRKGAKK.V
MFR5589840.1	96215	0	0	0	0	0	0	0	0	0	0	0	0	0	0	0	48501	Unknown	MAG: NADP-dependent malic enzyme [Lawsonibacter sp.]	1	TRUE	FALSE	CFEIERKLKEKCDIPVFH	R.CFEIERKLKEKCDIPVFH.D
MFR5589896.1	0	0	0	0	0	0	0	0	0	17607	0	0	0	0	0	0	34136	Unknown	MAG: aldehyde dehydrogenase [Lawsonibacter sp.]	1	FALSE	TRUE	PRRVPTP	R.PRRVPTP.L
MFR5589957.1	0	0	0	0	0	0	0	0	0	0	0	0	0	0	76780	0	91761	Unknown	MAG: hypothetical protein ACLTKB_05755 [Lawsonibacter sp.]	1	TRUE	FALSE	GSPDEEWLLR	K.GSPDEEWLLR.E
MFR5589965.1	0	0	0	0	0	0	0	0	0	0	0	0	0	90193	0	0	67336	Unknown	MAG: hypothetical protein ACLTKB_05795 [Lawsonibacter sp.]	1	TRUE	FALSE	FLTLDELYVEEGKLIFFQKKR	R.FLTLDELYVEEGKLIFFQKKR.T
MFR5589979.1	0	0	0	0	0	0	448359	0	0	0	0	0	0	0	0	0	144062	Unknown	MAG: hypothetical protein ACLTKB_05870 [Lawsonibacter sp.]	1	TRUE	FALSE	MKNKNLICHSCGQLAAQMK	-.M*KNKNLICHSCGQLAAQMK.E
MFR5590015.1	0	0	55850	0	0	0	0	0	0	0	0	0	0	0	0	0	64542	Unknown	MAG: V-type ATPase subunit [Lawsonibacter sp.]	1	TRUE	FALSE	LAVDVANLRAAVR	R.LAVDVANLRAAVR.V
MFR5590071.1	0	0	0	0	0	13336	0	0	0	0	0	0	0	0	0	0	159068	Unknown	MAG: hypothetical protein ACLTKB_06350 [Lawsonibacter sp.]	1	TRUE	FALSE	TIEGGYKVPVFTKEWKAMWFMLGMFFQIFAPFYAVIYYAIRFPQIK	R.TIEGGYKVPVFTKEWKAMWFMLGMFFQIFAPFYAVIYYAIRFPQIK.T
MFR5590153.1	0	0	0	0	0	0	0	0	0	0	0	0	0	0	0	59715	51120	Unknown	MAG: alanine racemase [Lawsonibacter sp.]	1	TRUE	FALSE	AMLPRECRFLGLCK	R.AM*LPRECRFLGLCK.A
MFR5590154.1	0	0	36177	0	0	0	0	0	0	0	0	0	0	0	0	0	115176	Unknown	MAG: hypothetical protein ACLTKB_06765 [Lawsonibacter sp.]	1	TRUE	FALSE	VIQCELTGFTR	R.VIQCELTGFTR.G
MFR5590156.1	0	0	0	0	0	0	0	11002	0	0	0	0	0	0	0	0	125972	Unknown	MAG: hypothetical protein ACLTKB_06775 [Lawsonibacter sp.]	1	TRUE	FALSE	ELWEPVP	R.ELWEPVP.E
MFR5590188.1	0	0	0	0	0	0	0	0	0	0	0	0	0	0	63257	0	81391	Unknown	MAG: peptide chain release factor N(5)-glutamine methyltransferase [Lawsonibacter sp.]	1	TRUE	FALSE	QNVRRNELNAR	K.QNVRRNELNAR.V
MFR5590218.1	0	0	6766.4	0	0	0	0	0	0	0	0	0	0	0	0	0	30002	Unknown	MAG: transposase [Lawsonibacter sp.]	1	FALSE	TRUE	VFADAKEKHAMRYTHHRGLAR	R.VFADAKEKHAM*RYTHHRGLAR.V
MFR5590257.1	0	0	0	0	0	0	0	0	0	0	0	0	0	0	0	393315	46541	Unknown	MAG: integrase DNA-binding domain-containing protein [Lawsonibacter sp.]	1	TRUE	FALSE	MSEKRRDNRNRILRNGESQRKDGRYAFKYIDATGK	-.MSEKRRDNRNRILRNGESQRKDGRYAFKYIDATGK.P
MFR5590264.1	0	0	0	0	0	0	0	0	0	0	0	0	0	0	0	413879	142796	Unknown	MAG: TnpV protein [Lawsonibacter sp.]	1	FALSE	TRUE	LPEEHRPIGK	K.LPEEHRPIGK.Y
MFR5590333.1	0	0	0	0	0	0	0	0	0	0	0	0	0	0	0	95236	48194	Unknown	MAG: alanine dehydrogenase [Lawsonibacter sp.]	1	TRUE	FALSE	AILNHGVAEACVR	R.AILNHGVAEACVR.D
MFR5590353.1	0	0	6766.4	0	0	0	0	0	0	0	0	0	0	0	0	0	30002	Unknown	MAG: transposase [Lawsonibacter sp.]	1	FALSE	TRUE	VFADAKEKHAMRYTHHRGLAR	R.VFADAKEKHAM*RYTHHRGLAR.V
MFR5590436.1	0	0	0	0	0	0	0	0	0	0	0	0	0	0	0	58577	126347	Unknown	MAG: GreA/GreB family elongation factor [Lawsonibacter sp.]	1	TRUE	FALSE	MMREELDHRR	R.M*M*REELDHRR.V
MFR5590526.1	0	12984	0	0	0	0	0	0	0	0	0	0	0	0	0	0	39588	Unknown	MAG: recombinase family protein [Lawsonibacter sp.]	1	TRUE	FALSE	RRVEYVCKGYHR	K.RRVEYVCKGYHR.N
MFR5590535.1	0	0	0	0	0	0	0	0	0	0	0	0	17995	0	0	0	150070	Unknown	MAG: DUF6809 family protein [Lawsonibacter sp.]	1	TRUE	FALSE	MKTLLKNLYDCFYTPPEF	-.MKTLLKNLYDCFYTPPEF.S
MFR5590598.1	0	0	42828	0	0	0	0	0	0	0	0	0	0	0	0	0	10886	Unknown	MAG: hypothetical protein ACLTKB_09105 [Lawsonibacter sp.]	1	TRUE	FALSE	SFRITGTTPGSYR	R.SFRITGTTPGSYR.F
MFR5590653.1	0	19722	0	0	0	0	0	0	0	0	0	0	0	0	0	0	52052	Unknown	MAG: undecaprenyldiphospho-muramoylpentapeptide beta-N-acetylglucosaminyltransferase [Lawsonibacter sp.]	1	TRUE	FALSE	DRPRREEMVR	R.DRPRREEM*VR.A
MFR5590671.1	0	0	0	0	0	0	0	0	54385	0	0	0	0	0	0	0	60358	Unknown	MAG: threonine aldolase family protein [Lawsonibacter sp.]	1	TRUE	FALSE	DFRYCIKR	R.DFRYCIKR.H
MFR5590678.1	0	0	0	0	0	0	27704	0	0	0	0	0	0	0	0	0	88783	Unknown	MAG: hypothetical protein ACLTKB_09510 [Lawsonibacter sp.]	1	TRUE	FALSE	EWYYCEK	K.EWYYCEK.E
MFR5590685.1	0	0	0	0	0	0	0	0	0	0	0	11772	0	0	0	0	1096	Unknown	MAG: DNA-directed RNA polymerase subunit beta' [Lawsonibacter sp.]	1	FALSE	TRUE	IVKRLEVVDAFR	R.IVKRLEVVDAFR.L
MFR5590694.1	0	0	0	0	115060	0	0	0	0	0	0	0	0	0	0	0	151201	Unknown	MAG: hypothetical protein ACLTKB_09590 [Lawsonibacter sp.]	1	TRUE	FALSE	FRNTVEFFTIYVEK	K.FRNTVEFFTIYVEK.H
MFR5590739.1	0	0	0	0	0	0	0	0	0	0	0	0	597477	0	0	0	82622	Unknown	MAG: peptidase U32 family protein [Lawsonibacter sp.]	1	TRUE	FALSE	YIRDWQIVAK	R.YIRDWQIVAK.V
MFR5590760.1	0	0	0	0	0	0	0	0	0	0	0	0	0	90571	0	0	2445	Unknown	MAG: RNA dependent RNA polymerase [Lawsonibacter sp.]	1	TRUE	FALSE	RAWYEETHQQR	R.RAWYEETHQQR.I
MFR5590813.1	0	0	0	0	0	16765	0	0	0	0	0	0	0	0	0	0	29096	Unknown	MAG: 4-alpha-glucanotransferase [Lawsonibacter sp.]	1	TRUE	FALSE	MDLLYQAFLR	R.MDLLYQAFLR.F
MFR5590818.1	0	0	0	0	0	0	0	0	0	0	0	0	0	0	159360	0	421	Unknown	MAG: M20/M25/M40 family metallo-hydrolase [Lawsonibacter sp.]	1	TRUE	FALSE	PSDMSSSDWNALR	R.PSDM*SSSDWNALR.G
MFR5590843.1	0	0	0	0	70068	0	0	0	0	0	0	0	0	0	0	0	117321	Unknown	MAG: DUF1850 domain-containing protein [Lawsonibacter sp.]	1	TRUE	FALSE	FRTHRKLAAAVV	M.FRTHRKLAAAVV.A
MFR5590859.1	0	0	0	12783	0	0	0	0	0	0	0	0	0	0	0	0	145303	Unknown	MAG: PqqD family protein [Lawsonibacter sp.]	1	TRUE	FALSE	YMQILHNNR	K.YM*QILHNNR.F
MFR5590865.1	0	0	6766.4	0	0	0	0	0	0	0	0	0	0	0	0	0	30002	Unknown	MAG: IS1182 family transposase [Lawsonibacter sp.]	1	FALSE	TRUE	VFADAKEKHAMRYTHHRGLAR	R.VFADAKEKHAM*RYTHHRGLAR.V
MFR5590872.1	0	0	0	0	0	0	0	0	0	0	0	0	0	0	0	189224	31667	Unknown	MAG: MATE family efflux transporter [Lawsonibacter sp.]	1	TRUE	FALSE	MNEPRPAAEN	-.M*NEPRPAAEN.K
MFR5590877.1	0	0	0	0	0	0	0	0	0	0	0	0	0	39323	0	0	10093	Unknown	MAG: elongation factor G [Lawsonibacter sp.]	2	TRUE	FALSE	MGRLYMMRGK;YEDCPPAAQAK	K.M*GRLYM*M*RGK.K;R.YEDCPPAAQAK.A
MFR5590910.1	0	0	0	0	0	0	914616	0	0	0	0	0	0	0	0	0	418	Unknown	MAG: cytidyltransferase-related domain protein [Lawsonibacter sp.]	2	TRUE	FALSE	ALSDDCIYGLYR;IIYPDHKTTQQQR	R.ALSDDCIYGLYR.P;R.IIYPDHKTTQQQR.S
MFR5590950.1	0	0	0	0	0	0	0	0	0	0	0	0	0	0	0	53533	43481	Unknown	MAG: shikimate kinase [Lawsonibacter sp.]	1	TRUE	FALSE	RDLELLPTSGR	R.RDLELLPTSGR.P
MFR5590956.1	0	0	0	0	0	0	0	0	0	0	0	0	0	0	32900	0	69262	Unknown	MAG: DnaD domain protein [Lawsonibacter sp.]	1	TRUE	FALSE	MRRLMEQMKQR	R.M*RRLM*EQM*KQR.E
MFR5590989.1	0	0	0	0	0	0	0	0	0	0	0	0	0	85563	0	0	70777	Unknown	MAG: hypothetical protein ACLTKB_11170 [Lawsonibacter sp.]	1	TRUE	FALSE	EPERLTQAGDGYCWLKGWAYMVR	R.EPERLTQAGDGYCWLKGWAYM*VR.T
MFR5590993.1	0	0	0	0	0	0	0	0	0	0	0	0	0	0	102115	0	50193	Unknown	MAG: D-alanyl-D-alanine carboxypeptidase family protein [Lawsonibacter sp.]	1	TRUE	FALSE	DCRLLVR	R.DCRLLVR.K
MFR5591015.1	0	0	0	0	0	0	0	0	0	0	0	0	0	0	0	69900	3363	Unknown	MAG: isoleucine--tRNA ligase [Lawsonibacter sp.]	1	TRUE	FALSE	EPEMLQRWNDMDLYNELLKKNEGK	R.EPEM*LQRWNDM*DLYNELLKKNEGK.P
MFR5591118.1	0	0	0	0	0	0	0	0	0	0	0	0	0	0	0	30273	47612	Unknown	MAG: stage II sporulation protein P [Lawsonibacter sp.]	1	TRUE	FALSE	MRERRRGRDRLRVLRR	-.M*RERRRGRDRLRVLRR.G
MFR5591121.1	0	0	0	0	0	0	0	0	0	0	0	0	0	0	0	58375	156743	Unknown	MAG: 30S ribosomal protein S15 [Lawsonibacter sp.]	1	TRUE	FALSE	RRKMLDYLMAKDIERYRAIIAKLGIR	K.RRKMLDYLMAKDIERYRAIIAKLGIR.K
MFR5591147.1	0	0	0	0	0	0	0	0	0	0	0	0	85145	0	0	0	39098	Unknown	MAG: stage 0 sporulation family protein [Lawsonibacter sp.]	1	TRUE	FALSE	EGGRPKEEQQSHRSEQRKPRPER	R.EGGRPKEEQQSHRSEQRKPRPER.Q
MFR5591154.1	0	0	0	0	0	0	0	0	0	0	0	0	299657	0	0	0	171813	Unknown	MAG: 50S ribosomal protein L34 [Lawsonibacter sp.]	1	TRUE	FALSE	RQRSKEHGFR	K.RQRSKEHGFR.K
MFR5591174.1	0	0	0	0	0	0	0	0	0	0	0	0	0	0	39862	0	95025	Unknown	MAG: hypothetical protein ACLTKB_12160 [Lawsonibacter sp.]	1	TRUE	FALSE	MKKKYRMSR	-.MKKKYRMSR.G
MFR5591189.1	0	0	0	0	0	0	0	0	0	0	0	0	0	0	0	56136	167804	Unknown	MAG: type Z 30S ribosomal protein S14 [Lawsonibacter sp.]	1	TRUE	FALSE	EPKFSSRRYNRCK	K.EPKFSSRRYNRCK.L
MFR5591212.1	0	0	0	0	0	0	0	0	0	0	0	0	37548	0	0	0	171380	Unknown	MAG: hypothetical protein ACLTKB_12350 [Lawsonibacter sp.]	1	TRUE	FALSE	EDRGFR	M.EDRGFR.S
MFR5591252.1	0	0	0	0	0	0	0	0	0	0	0	0	0	0	0	280282	11725	Unknown	MAG: DUF4118 domain-containing protein [Lawsonibacter sp.]	1	TRUE	FALSE	LQQSQTELDCLRMTAEQLSRLFDR	K.LQQSQTELDCLRMTAEQLSRLFDR.P
MFR5591263.1	0	0	0	0	0	0	0	0	0	0	0	0	0	11715	0	0	27245	Unknown	MAG: amidophosphoribosyltransferase [Lawsonibacter sp.]	1	TRUE	FALSE	DRFERKIRQRIQAK	K.DRFERKIRQRIQAK.E
MFR5591264.1	0	0	0	0	0	0	0	0	0	0	0	0	0	0	0	88979	99490	Unknown	MAG: phosphoribosylaminoimidazolesuccinocarboxamide synthase [Lawsonibacter sp.]	1	TRUE	FALSE	ILQRFWAECGVTLADFKLEFGRTS	R.ILQRFWAECGVTLADFKLEFGRTS.D
MFR5591271.1	0	12736	0	0	0	0	0	0	0	0	0	0	0	0	0	0	17890	Unknown	MAG: hypothetical protein ACLTKB_12655 [Lawsonibacter sp.]	1	TRUE	FALSE	YFRRSRR	R.YFRRSRR.S
MFR5591294.1	0	0	0	0	62992	0	0	0	0	0	0	0	0	0	0	0	149350	Unknown	MAG: sigma-70 family RNA polymerase sigma factor [Lawsonibacter sp.]	1	TRUE	FALSE	MSNTRYRRGK	-.M*SNTRYRRGK.L
MFR5591307.1	0	0	0	0	0	0	0	0	0	0	0	0	0	125889	0	280059	55288	Unknown	MAG: restriction endonuclease subunit S [Lawsonibacter sp.]	1	TRUE	FALSE	IMWDDIEYIPEREYYQRIQRK	R.IMWDDIEYIPEREYYQRIQRK.R
MFR5591319.1	0	0	0	0	0	0	0	0	0	0	0	0	10056	76234	0	0	31864	Unknown	MAG: asparagine--tRNA ligase [Lawsonibacter sp.]	1	TRUE	FALSE	ELGMDPEDYWWYCDLRKYGTCRHA	K.ELGMDPEDYWWYCDLRKYGTCRHA.G
MFR5591341.1	39524	0	0	0	0	0	0	0	0	0	0	0	0	0	0	0	99492	Unknown	MAG: peptidoglycan DD-metalloendopeptidase family protein [Lawsonibacter sp.]	1	TRUE	FALSE	MKRNRLEK	-.M*KRNRLEK.L
MFR5591449.1	0	0	0	0	0	0	0	0	0	0	0	0	20719	0	0	0	76839	Unknown	MAG: LysR family transcriptional regulator [Lawsonibacter sp.]	1	TRUE	FALSE	QSQNLFQDMRMIVDSVRDINAGMR	R.QSQNLFQDM*RM*IVDSVRDINAGMR.G
MFR5591578.1	0	0	13141	0	0	0	0	0	0	0	0	0	0	0	0	0	21493	Unknown	MAG: recombinase family protein [Lawsonibacter sp.]	1	FALSE	TRUE	IIKRLYEDNVNGK	R.IIKRLYEDNVNGK.I
MFU0825927.1	0	0	0	0	0	0	0	0	0	0	0	0	0	0	0	221762	157601	Unknown	MAG: hypothetical protein ACFWTJ_00010 [Lachnoclostridium sp.]	1	TRUE	FALSE	HRNLTRILFAVYILMLVWILLFKMSFSMDELYK	R.HRNLTRILFAVYILMLVWILLFKM*SFSM*DELYK.N
MFU0825933.1	0	0	0	0	0	0	0	0	0	0	0	0	215858	0	0	0	26328	Unknown	MAG: Ribose import ATP-binding protein RbsA [Lachnoclostridium sp.]	1	TRUE	FALSE	TDIYNCMVDMVR	K.TDIYNCMVDM*VR.K
MFU0825981.1	0	0	0	0	0	0	0	0	0	0	0	0	66629	0	0	0	72373	Unknown	MAG: hypothetical protein ACFWTJ_00285 [Lachnoclostridium sp.]	1	TRUE	FALSE	MKARKRFHR	-.MKARKRFHR.L
MFU0825986.1	0	0	0	0	0	0	0	0	0	0	0	0	0	0	0	315362	158350	Unknown	MAG: sporulation transcriptional regulator SpoIIID [Lachnoclostridium sp.]	1	TRUE	FALSE	MQQYIEDRIIELAHYTIETKATVRETALKYGISK	-.M*QQYIEDRIIELAHYTIETKATVRETALKYGISK.S
MFU0826091.1	0	0	0	0	0	8634.3	0	0	0	0	0	0	0	0	0	0	99493	Unknown	MAG: Tyrosine-protein phosphatase CpsB [Lachnoclostridium sp.]	1	TRUE	FALSE	LLMYGYLPVLAHVERYHCLYENYEGIYE	R.LLM*YGYLPVLAHVERYHCLYENYEGIYE.L
MFU0826149.1	0	0	0	0	0	6496.9	0	0	0	0	0	0	0	0	0	0	42690	Unknown	MAG: Aminotransferase [Lachnoclostridium sp.]	1	FALSE	TRUE	RFARLKPAAK	R.RFARLKPAAK.D
MFU0826156.1	0	0	0	0	0	31508	0	0	0	0	0	0	0	0	0	0	74833	Unknown	MAG: Metallophos-2 domain-containing protein [Lachnoclostridium sp.]	1	TRUE	FALSE	FYMLYGNHDHV	R.FYM*LYGNHDHV.K
MFU0826157.1	0	0	0	0	0	0	0	0	0	0	0	0	29135	32514	0	0	53759	Unknown	MAG: hypothetical protein ACFWTJ_01275 [Lachnoclostridium sp.]	1	TRUE	FALSE	ELFHRKELHWWLTGFR	K.ELFHRKELHWWLTGFR.L
MFU0826176.1	0	0	0	0	0	0	0	0	0	0	0	0	196018	0	0	0	118354	Unknown	MAG: hypothetical protein ACFWTJ_01390 [Lachnoclostridium sp.]	1	TRUE	FALSE	MFDQFNPLNPE	-.M*FDQFNPLNPE.A
MFU0826220.1	0	0	0	0	483555	0	0	0	0	0	0	0	0	0	0	0	146887	Unknown	MAG: hypothetical protein ACFWTJ_01615 [Lachnoclostridium sp.]	1	TRUE	FALSE	IYEYDGYNGDYSK	K.IYEYDGYNGDYSK.C
MFU0826289.1	0	0	0	0	0	0	0	0	0	0	0	0	0	0	0	40696	47613	Unknown	MAG: ISL3 family transposase [Lachnoclostridium sp.]	1	TRUE	FALSE	RYKNLTKEQKEKCDVMLLYNDELRQAHFLKEWFFDICRETKYR	K.RYKNLTKEQKEKCDVM*LLYNDELRQAHFLKEWFFDICRETKYR.V
MFU0826317.1	0	0	0	0	0	0	0	0	0	0	126265	0	0	0	0	0	22274	Unknown	MAG: Beta-xylosidase [Lachnoclostridium sp.]	1	TRUE	FALSE	DEAKYYFDTGKGWTQIGGSHKLYFR	K.DEAKYYFDTGKGWTQIGGSHKLYFR.L
MFU0826318.1	0	0	0	0	0	0	0	0	0	0	0	0	0	0	0	42862	3046	Unknown	MAG: GH115-C domain-containing protein [Lachnoclostridium sp.]	1	TRUE	FALSE	DWEELDDVICMFCEDNFGNMRTLPT	K.DWEELDDVICMFCEDNFGNMRTLPT.E
MFU0826330.1	0	0	0	0	0	0	0	0	0	0	0	0	0	0	95957	0	132988	Unknown	MAG: DUF4220 domain-containing protein [Lachnoclostridium sp.]	1	TRUE	FALSE	RLNDTMFIVMRICRTYFFSFLFFIGAVFYVLTK	K.RLNDTM*FIVM*RICRTYFFSFLFFIGAVFYVLTK.N
MFU0826341.1	0	0	0	0	0	0	0	0	0	0	0	0	0	0	44360	0	151981	Unknown	MAG: Stress responsive A/B Barrel Domain protein [Lachnoclostridium sp.]	1	TRUE	FALSE	IRHIVMWKHQDQFTQEEKEEHA	M.IRHIVM*WKHQDQFTQEEKEEHA.K
MFU0826416.1	0	0	0	0	0	0	0	0	0	0	0	0	0	0	121201	0	89157	Unknown	MAG: Glyco-trans-2-like domain-containing protein [Lachnoclostridium sp.]	1	TRUE	FALSE	WMLWPLSYNIFR	R.WM*LWPLSYNIFR.K
MFU0826419.1	0	0	0	0	524847	0	0	0	0	0	0	0	0	0	0	0	43129	Unknown	MAG: Oligosaccharide flippase family protein [Lachnoclostridium sp.]	1	TRUE	FALSE	DEISFSTYFMSRIITCILMMIISFLSIVWNGYSFYKGAIVYNICIIK	K.DEISFSTYFMSRIITCILM*M*IISFLSIVWNGYSFYKGAIVYNICIIK.M
MFU0826420.1	0	0	0	0	0	0	0	0	0	0	0	0	0	0	0	17093	16107	Unknown	MAG: hypothetical protein ACFWTJ_02625 [Lachnoclostridium sp.]	1	TRUE	FALSE	YMFFLMVPLLMVFFRIYDKIK	R.YMFFLMVPLLMVFFRIYDKIK.T
MFU0826448.1	0	0	0	0	0	0	0	0	0	0	0	0	29659	0	0	0	57321	Unknown	MAG: Mannose-1-phosphate guanylyltransferase (GDP) mannose-6-phosphate isomerase, type 2 [Lachnoclostridium sp.]	1	FALSE	TRUE	GERFWPKSR	R.GERFWPKSR.K
MFU0826464.1	0	0	0	0	0	0	0	0	0	0	0	0	0	0	0	66480	4022	Unknown	MAG: Glyco-trans-2-like domain-containing protein [Lachnoclostridium sp.]	1	TRUE	FALSE	YNVYEVEGKKELKRKEMKLFSMNQNFKMSERK	R.YNVYEVEGKKELKRKEM*KLFSM*NQNFKMSERK.F
MFU0826469.1	0	0	0	0	0	0	0	0	0	0	0	0	0	0	0	16549	55026	Unknown	MAG: Hydrolase-2 domain-containing protein [Lachnoclostridium sp.]	1	TRUE	FALSE	WFDNNLDYLFR	R.WFDNNLDYLFR.Y
MFU0826498.1	0	0	0	0	0	0	0	0	0	0	0	0	0	0	0	55387	83870	Unknown	MAG: Bifunctional protein FolD [Lachnoclostridium sp.]	1	TRUE	FALSE	NKKKACEYIGIRSLSYELPEDTK	R.NKKKACEYIGIRSLSYELPEDTK.E
MFU0826501.1	0	0	0	0	0	0	0	0	0	0	0	0	75676	0	0	0	31505	Unknown	MAG: Uronate isomerase [Lachnoclostridium sp.]	1	TRUE	FALSE	YGWIMQLHYGAKR	K.YGWIM*QLHYGAKR.N
MFU0826544.1	0	0	0	0	0	0	0	0	0	21437	0	0	0	0	0	0	70781	Unknown	MAG: tRNA pseudouridine synthase B [Lachnoclostridium sp.]	1	TRUE	FALSE	LCDMLTNKDKTYEAVLK	R.LCDM*LTNKDKTYEAVLK.L
MFU0826547.1	0	0	0	0	0	0	0	0	0	0	0	0	0	94621	0	0	140271	Unknown	MAG: Ribosome-binding factor A [Lachnoclostridium sp.]	1	TRUE	FALSE	EIKDPRISPMTSVVAVEVAPDLKHA	R.EIKDPRISPMTSVVAVEVAPDLKHA.K
MFU0826580.1	0	0	0	0	0	0	0	76868	0	0	0	0	0	0	0	0	10526	Unknown	MAG: Beta-galactosidase [Lachnoclostridium sp.]	1	TRUE	FALSE	YLFVLNYTK	K.YLFVLNYTK.E
MFU0826604.1	0	0	0	0	0	0	0	0	0	0	0	0	0	0	206015	0	54526	Unknown	MAG: Flagellar biosynthetic protein FlhB [Lachnoclostridium sp.]	1	TRUE	FALSE	FKKDMRMTKQEVKDEFKQTEGDPQIKSKIRSKMR	K.FKKDM*RM*TKQEVKDEFKQTEGDPQIKSKIRSKM*R.E
MFU0826634.1	0	0	0	0	0	0	0	0	0	0	0	0	0	107407	0	0	156748	Unknown	MAG: YlmC/YmxH family sporulation protein [Lachnoclostridium sp.]	1	TRUE	FALSE	MRMCELKNKEVINCRDGERLGYI	M.M*RM*CELKNKEVINCRDGERLGYI.C
MFU0826635.1	0	0	0	127851	0	0	0	0	0	0	0	0	0	0	0	0	91765	Unknown	MAG: RNA polymerase sporulation sigma factor SigG [Lachnoclostridium sp.]	1	TRUE	FALSE	EICISQAQVSR	K.EICISQAQVSR.L
MFU0826663.1	0	0	0	0	0	0	0	0	171911	0	0	0	0	0	0	0	136289	Unknown	MAG: hypothetical protein ACFWTJ_03860 [Lachnoclostridium sp.]	1	TRUE	FALSE	TSSGILAVKELQLEGK	K.TSSGILAVKELQLEGK.K
MFU0826722.1	0	0	13002	0	0	0	0	0	0	0	0	0	0	0	0	0	48202	Unknown	MAG: Acetylornithine aminotransferase [Lachnoclostridium sp.]	1	TRUE	FALSE	KYYYKKKK	R.KYYYKKKK.H
MFU0826735.1	0	0	0	0	0	0	0	0	0	0	0	0	0	0	0	164193	111670	Unknown	MAG: Cytidylate kinase [Lachnoclostridium sp.]	1	TRUE	FALSE	DNKNTISIFITADMEDCIRHEMDR	R.DNKNTISIFITADMEDCIRHEM*DR.L
MFU0826748.1	0	0	0	0	0	0	0	0	0	0	0	0	0	0	354781	0	1774	Unknown	MAG: DUF5107 domain-containing protein [Lachnoclostridium sp.]	1	TRUE	FALSE	EEKNPMFIEKR	K.EEKNPMFIEKR.V
MFU0826796.1	0	0	0	0	0	0	0	0	0	0	9079.4	0	0	0	0	0	40570	Unknown	MAG: Endolytic murein transglycosylase [Lachnoclostridium sp.]	1	TRUE	FALSE	YNSYYNTRK	R.YNSYYNTRK.C
MFU0826804.1	0	0	0	0	0	0	22955	0	0	0	0	0	0	0	0	0	2211	Unknown	MAG: Exonuclease SbcC [Lachnoclostridium sp.]	1	TRUE	FALSE	TQLGQAAEELQKAKNEYFDKIKEYGFTDEVTYKK	K.TQLGQAAEELQKAKNEYFDKIKEYGFTDEVTYKK.A
MFU0826812.1	0	0	0	0	0	0	0	0	0	0	0	0	0	0	53259	0	41843	Unknown	MAG: IS91 family transposase [Lachnoclostridium sp.]	1	FALSE	TRUE	YSIDRTTSMSFK	K.YSIDRTTSMSFK.I
MFU0826817.1	0	0	0	5808.6	0	0	0	0	0	0	0	0	0	0	0	0	26625	Unknown	MAG: Glutamate synthase (NADH) small subunit [Lachnoclostridium sp.]	1	TRUE	FALSE	MYGIPNMKLEKHIIDRRIDIMR	L.MYGIPNMKLEKHIIDRRIDIM*R.E
MFU0826868.1	0	0	0	5543	0	0	0	0	0	0	0	0	0	0	0	0	138359	Unknown	MAG: Sporulation protein [Lachnoclostridium sp.]	1	TRUE	FALSE	ILDMVPDLINKFKKDKDKDKEDDMK	K.ILDMVPDLINKFKKDKDKDKEDDMK.E
MFU0826936.1	0	0	0	0	0	0	0	0	60772	0	0	0	0	0	0	0	80578	Unknown	MAG: DNA topoisomerase (ATP-hydrolyzing) [Lachnoclostridium sp.]	1	TRUE	FALSE	ILYSMKELGLEPDKPHRKSAR	R.ILYSM*KELGLEPDKPHRKSAR.I
MFU0826943.1	0	0	0	0	0	0	0	0	0	0	0	0	0	0	0	68747	17782	Unknown	MAG: histidine kinase [Lachnoclostridium sp.]	2	TRUE	FALSE	IAQKKYEMK;KSLYMICRMYNKNSTYTNIFRITINTNSLFQTSEK	K.IAQKKYEMK.A;K.KSLYMICRM*YNKNSTYTNIFRITINTNSLFQTSEK.F
MFU0826970.1	0	0	0	0	0	0	0	0	0	0	0	0	89809	0	0	0	2236	Unknown	MAG: hypothetical protein ACFWTJ_05435 [Lachnoclostridium sp.]	1	TRUE	FALSE	LIGDYLYYHK	R.LIGDYLYYHK.D
MFU0826973.1	0	0	0	0	0	0	0	0	0	0	0	0	0	79013	0	0	34363	Unknown	MAG: Glyco-trans-2-like domain-containing protein [Lachnoclostridium sp.]	1	TRUE	FALSE	SVKKTIQMKRTVFAYYNNFYKDVFGEEEYEKKR	K.SVKKTIQMKRTVFAYYNNFYKDVFGEEEYEKKR.G
MFU0827030.1	0	0	0	0	0	0	0	0	0	0	0	0	0	0	195338	0	83011	Unknown	MAG: ABC transporter permease [Lachnoclostridium sp.]	1	TRUE	FALSE	NQPYLIIRSK	K.NQPYLIIRSK.R
MFU0827037.1	0	0	0	0	0	0	0	0	0	0	0	0	0	0	0	60238	155217	Unknown	MAG: 30S ribosomal protein S19 [Lachnoclostridium sp.]	1	FALSE	TRUE	TYRGHGK	R.TYRGHGK.D
MFU0827063.1	0	0	0	0	0	0	0	0	0	0	0	0	232734	0	0	0	124116	Unknown	MAG: Signal peptidase I [Lachnoclostridium sp.]	1	TRUE	FALSE	VFAFRLSYLFSDPKR	R.VFAFRLSYLFSDPKR.G
MFU0827102.1	0	0	0	0	0	0	0	0	0	0	0	0	0	0	53259	0	41843	Unknown	MAG: IS91 family transposase [Lachnoclostridium sp.]	1	FALSE	TRUE	YSIDRTTSMSFK	K.YSIDRTTSMSFK.I
MFU0827105.1	0	0	0	0	0	0	0	0	0	0	0	0	58040	0	0	0	131135	Unknown	MAG: hypothetical protein ACFWTJ_06130 [Lachnoclostridium sp.]	1	TRUE	FALSE	ENMKYAEEELAALCR	K.ENM*KYAEEELAALCR.E
MFU0827114.1	0	0	0	0	0	0	0	0	0	0	0	0	47780	0	0	0	51123	Unknown	MAG: Metallophosphoesterase [Lachnoclostridium sp.]	1	TRUE	FALSE	EEFSYCQHYTTKYR	K.EEFSYCQHYTTKYR.M
MFU0827176.1	0	0	0	0	0	0	0	0	0	0	0	0	0	0	0	166228	121928	Unknown	MAG: hypothetical protein ACFWTJ_06490 [Lachnoclostridium sp.]	1	TRUE	FALSE	PQIKHRR	K.PQIKHRR.T
MFU0827254.1	0	0	0	0	0	0	0	0	78561	0	0	0	0	0	14036	54365	64844	Unknown	MAG: UDP-4-amino-4, 6-dideoxy-N-acetyl-beta-L-altrosamine transaminase [Lachnoclostridium sp.]	1	TRUE	FALSE	ELYEKLLLFRNHGITRNPDHMK	K.ELYEKLLLFRNHGITRNPDHM*K.N
MFU0827267.1	0	0	0	0	0	0	0	0	0	0	0	0	0	0	0	72634	33443	Unknown	MAG: Type I restriction enzyme EcoR124II R protein [Lachnoclostridium sp.]	1	TRUE	FALSE	ILSQRMKDENDPLKIVIVR	K.ILSQRM*KDENDPLKIVIVR.D
MFU0827298.1	0	0	0	0	0	0	225602	0	0	0	0	0	0	0	0	0	100624	Unknown	MAG: Methyltransf-25 domain-containing protein [Lachnoclostridium sp.]	1	TRUE	FALSE	YISAETMMGPNCVR	K.YISAETM*MGPNCVR.L
MFU0827380.1	0	0	0	0	0	0	0	0	0	0	0	0	0	100443	0	0	42494	Unknown	MAG: DUF4317 domain-containing protein [Lachnoclostridium sp.]	1	TRUE	FALSE	QQFLMGLRESK	K.QQFLM*GLRESK.L
MFU0827462.1	0	0	0	0	0	0	0	0	0	0	0	0	0	0	0	69950	113392	Unknown	MAG: DUF2812 domain-containing protein [Lachnoclostridium sp.]	1	TRUE	FALSE	CYRIFGGLLRTQEKWLNKMAHK	K.CYRIFGGLLRTQEKWLNKMAHK.G
MFU0827480.1	0	0	12989	0	0	0	0	0	0	0	0	0	0	0	0	0	75237	Unknown	MAG: Dihydroorotate dehydrogenase [Lachnoclostridium sp.]	1	TRUE	FALSE	VVKEMKEYMEK	K.VVKEMKEYMEK.Y
MFU0827571.1	0	0	0	0	0	0	0	0	0	0	0	0	0	0	0	42896	10142	Unknown	MAG: hypothetical protein ACFWTJ_08555 [Lachnoclostridium sp.]	1	TRUE	FALSE	IIVASQYYRDMCEQLYELGYHFNK	R.IIVASQYYRDM*CEQLYELGYHFNK.Q
MFU0827627.1	0	0	0	114686	0	0	0	0	0	0	0	0	0	0	0	0	154147	Unknown	MAG: 30S ribosomal protein S6 [Lachnoclostridium sp.]	1	TRUE	FALSE	EVEERVRIMENVMRFLC	R.EVEERVRIMENVM*RFLC.I
MFU0827635.1	0	0	348437	0	0	0	0	0	0	0	0	0	0	0	0	0	121079	Unknown	MAG: NADH peroxidase [Lachnoclostridium sp.]	1	FALSE	TRUE	FAELLGEVVTDSTKK	K.FAELLGEVVTDSTKK.N
MFU0827636.1	0	0	0	0	0	4776.9	0	0	0	0	0	0	0	0	0	0	48767	Unknown	MAG: 4-O-beta-D-mannosyl-D-glucose phosphorylase [Lachnoclostridium sp.]	1	FALSE	TRUE	FWDYPVVLPD	R.FWDYPVVLPD.T
MFU0827641.1	0	0	0	0	0	0	0	0	0	0	0	0	0	0	0	474290	4591	Unknown	MAG: Chaperone protein ClpB [Lachnoclostridium sp.]	1	TRUE	FALSE	HIMQLEIEEAALKKETDRLSMER	R.HIM*QLEIEEAALKKETDRLSMER.L
MFU0827653.1	0	0	0	0	0	0	767897	0	0	0	0	0	0	0	0	0	23523	Unknown	MAG: hypothetical protein ACFWTJ_08965 [Lachnoclostridium sp.]	1	TRUE	FALSE	PFTEDNPVTLYMDEK	A.PFTEDNPVTLYMDEK.Q
MFU0827672.1	0	0	0	0	0	0	0	0	0	0	0	0	0	0	0	3731.2	113050	Unknown	MAG: hypothetical protein ACFWTJ_09070 [Lachnoclostridium sp.]	1	TRUE	FALSE	TGPMRATARAIR	R.TGPMRATARAIR.T
MFU0827762.1	0	0	0	0	0	0	0	0	0	0	0	0	0	0	0	910639	158356	Unknown	MAG: Spore coat protein JB [Lachnoclostridium sp.]	1	TRUE	FALSE	CDSMKKLQAVSFVLDDLRLFLDTHPFDKEALASFEK	K.CDSM*KKLQAVSFVLDDLRLFLDTHPFDKEALASFEK.Y
MFU0827769.1	0	0	0	0	0	0	0	0	0	0	0	0	0	0	0	814715	19642	Unknown	MAG: hypothetical protein ACFWTJ_09605 [Lachnoclostridium sp.]	1	TRUE	FALSE	YYSYRHLIFARLNDKNGVRYILGVPGIYHNREK	G.YYSYRHLIFARLNDKNGVRYILGVPGIYHNREK.F
MFU0827773.1	0	0	0	0	0	0	0	0	12260	0	0	0	0	0	0	0	6642	Unknown	MAG: Cyclic nucleotide-binding domain-containing protein [Lachnoclostridium sp.]	1	TRUE	FALSE	NYQIYQEAGKR	R.NYQIYQEAGKR.Y
MFU0827791.1	0	0	0	9077.3	0	0	0	0	0	0	0	0	0	0	0	0	29473	Unknown	MAG: Proline--tRNA ligase [Lachnoclostridium sp.]	1	TRUE	FALSE	EETGATSRCMPFEQEHIADTCVYCGKK	K.EETGATSRCMPFEQEHIADTCVYCGKK.A
MFU0827795.1	0	0	0	0	0	0	0	0	0	0	0	0	20638	0	0	0	27731	Unknown	MAG: PEGA domain-containing protein [Lachnoclostridium sp.]	1	TRUE	FALSE	ILPIESDMTITIREGDYEVTMEKGNLK	K.ILPIESDM*TITIREGDYEVTM*EKGNLK.G
MFU0827811.1	0	0	0	0	0	0	0	0	0	0	0	0	0	0	172928	0	1991	Unknown	MAG: Isoleucine--tRNA ligase [Lachnoclostridium sp.]	1	FALSE	TRUE	EIISKIQTMR	R.EIISKIQTMR.K
MFU0827938.1	0	0	0	0	0	0	0	0	0	0	0	0	0	0	0	66622	35299	Unknown	MAG: glucose-6-phosphate isomerase [Lachnoclostridium sp.]	1	TRUE	FALSE	KNMFALLGKPGFEKERAELLKR	K.KNMFALLGKPGFEKERAELLKR.L
MFU0827948.1	0	0	0	0	0	0	0	0	0	0	0	0	0	0	0	89713	125982	Unknown	MAG: hypothetical protein ACFWTJ_10550 [Lachnoclostridium sp.]	1	TRUE	FALSE	MMKEKWIIFDVMGVIFKVQDDTNDLLVPFIKKR	-.M*M*KEKWIIFDVM*GVIFKVQDDTNDLLVPFIKKR.N
MFU0827987.1	0	0	0	0	0	0	0	0	0	0	0	0	0	0	50608	0	52304	Unknown	MAG: DNA replication and repair protein RecF [Lachnoclostridium sp.]	1	TRUE	FALSE	YICGTTK	I.YICGTTK.S
MFU0828031.1	0	0	0	0	0	0	0	0	0	0	0	0	0	0	0	15753	28627	Unknown	MAG: tRNA-2-methylthio-N(6)-dimethylallyladenosine synthase [Lachnoclostridium sp.]	1	TRUE	FALSE	EPERQYYFMAKCK	K.EPERQYYFM*AKCK.E
MFU0828039.1	0	0	0	8109.6	0	0	0	0	0	0	0	0	0	0	0	0	67340	Unknown	MAG: Delta-aminolevulinic acid dehydratase [Lachnoclostridium sp.]	1	TRUE	FALSE	TYQMDYGNGK	K.TYQMDYGNGK.E
MFU0828049.1	0	0	0	0	0	0	0	0	0	0	0	0	0	0	0	8603.8	57601	Unknown	MAG: KH domain-containing protein [Lachnoclostridium sp.]	1	TRUE	FALSE	NKDLSRLQRKKLKESNVHRYEKERSGKKKR	K.NKDLSRLQRKKLKESNVHRYEKERSGKKKR.-
MFU0828081.1	0	0	0	41275	0	0	0	0	0	0	0	0	0	0	0	0	11456	Unknown	MAG: hypothetical protein ACFWTJ_11280 [Lachnoclostridium sp.]	1	TRUE	FALSE	HGDMERDYNYFK	K.HGDM*ERDYNYFK.V
MFU0828113.1	0	0	0	0	0	0	0	865203	0	0	0	0	0	0	0	0	16670	Unknown	MAG: Extracellular solute-binding protein [Lachnoclostridium sp.]	1	TRUE	FALSE	ELVRNDMIEDLTESYNNCASDLMK	K.ELVRNDMIEDLTESYNNCASDLMK.E
MFU0828134.1	0	0	0	0	0	0	0	0	0	0	0	0	0	0	0	105995	124121	Unknown	MAG: Deoxyadenosine kinase [Lachnoclostridium sp.]	1	TRUE	FALSE	YKEFFNMVKK	M.YKEFFNM*VKK.N
MFU0828149.1	0	0	0	0	0	0	20290	0	0	0	0	0	0	0	0	0	90605	Unknown	MAG: Acetyl-coenzyme A carboxylase carboxyl transferase subunit alpha [Lachnoclostridium sp.]	1	TRUE	FALSE	YRSMPK	R.YRSMPK.E
MFU0828164.1	0	0	78018	44730	0	0	0	0	0	0	0	0	0	0	0	0	1758	Unknown	MAG: Chromosome segregation protein SMC [Lachnoclostridium sp.]	1	TRUE	FALSE	TLIEYLRGMK	R.TLIEYLRGM*K.V
MFU0828165.1	57651	0	0	0	0	0	0	0	0	0	0	0	0	0	0	0	106902	Unknown	MAG: DUF4194 domain-containing protein [Lachnoclostridium sp.]	1	TRUE	FALSE	YQLNPMYRVCERH	R.YQLNPM*YRVCERH.F
MFU0828185.1	0	0	0	0	0	0	115459	0	0	0	0	0	0	0	0	0	3983	Unknown	MAG: Valine--tRNA ligase [Lachnoclostridium sp.]	2	TRUE	FALSE	KEMAFEK;NVRTDMNVPPSKK	R.KEMAFEK.E;R.NVRTDM*NVPPSKK.A
MFU0828290.1	0	0	0	0	0	0	0	0	0	0	0	0	0	0	43875	0	1449	Unknown	MAG: ATP-dependent helicase/deoxyribonuclease subunit B [Lachnoclostridium sp.]	1	TRUE	FALSE	PYQMGKRRACDFCQYQGICGFDTK	K.PYQM*GKRRACDFCQYQGICGFDTK.V
MFU0828294.1	0	0	0	0	0	0	0	0	0	0	0	0	0	81883	0	0	76842	Unknown	MAG: Diacylglycerol kinase [Lachnoclostridium sp.]	1	TRUE	FALSE	LLFIYNPLAGKSK	K.LLFIYNPLAGKSK.I
MFU0828319.1	0	19787	0	0	0	0	0	0	0	0	0	0	0	0	0	0	78433	Unknown	MAG: NodB-like y domain-containing protein [Lachnoclostridium sp.]	1	TRUE	FALSE	IRNGRYGCYPMTNESIEHYE	K.IRNGRYGCYPM*TNESIEHYE.A
MFU0828321.1	0	0	0	0	0	0	0	0	0	0	0	0	0	0	0	11100000	45579	Unknown	MAG: tRNA modification GTPase MnmE [Lachnoclostridium sp.]	1	TRUE	FALSE	IPRWIKNYTGK	K.IPRWIKNYTGK.N
MFU0828396.1	0	0	0	0	0	0	0	0	0	0	0	0	0	85543	0	55709	62930	Unknown	MAG: Glyceraldehyde-3-phosphate dehydrogenase [Lachnoclostridium sp.]	1	TRUE	FALSE	EIRIYAEADPK	K.EIRIYAEADPK.N
MFU0828404.1	0	0	0	15969	0	0	0	0	0	0	0	0	0	0	0	0	140999	Unknown	MAG: DUF2680 domain-containing protein [Lachnoclostridium sp.]	1	TRUE	FALSE	MKRASEK	K.M*KRASEK.W
MFU0828409.1	9885.9	35759	103805	0	0	0	0	0	0	0	0	0	0	0	0	0	73592	Unknown	MAG: Site-specific DNA-methyltransferase (adenine-specific) [Lachnoclostridium sp.]	1	TRUE	FALSE	LADWFR	R.LADWFR.I
MFU0828446.1	0	0	0	0	0	0	0	0	0	50725	0	0	0	0	0	0	63287	Unknown	MAG: Ketol-acid reductoisomerase (NADP(+)) [Lachnoclostridium sp.]	1	TRUE	FALSE	KMMSWTNKNK	R.KMM*SWTNKNK.L
MFU0828459.1	0	0	0	0	0	0	0	0	0	0	0	0	84800	0	0	0	8668	Unknown	MAG: DNA topoisomerase 3 [Lachnoclostridium sp.]	2	TRUE	FALSE	MLICSDRECGHR;QDLMEEMVSYTK	K.QDLM*EEMVSYTK.N;R.MLICSDRECGHR.E
MFU0828468.1	0	0	0	0	0	0	0	0	0	0	270462	0	0	0	0	0	59522	Unknown	MAG: FAD:protein FMN transferase [Lachnoclostridium sp.]	1	TRUE	FALSE	MRKKIFTCVF	-.MRKKIFTCVF.I
MFU0828472.1	0	0	0	0	0	0	0	0	0	0	0	0	0	0	40849	96318	14097	Unknown	MAG: Xenobiotic-transporting ATPase [Lachnoclostridium sp.]	1	TRUE	FALSE	DIQMAFRNLMR	K.DIQMAFRNLM*R.N
MFU0828473.1	0	0	0	0	0	0	0	0	0	0	0	0	0	0	0	61330	86167	Unknown	MAG: Variable surface protein [Lachnoclostridium sp.]	1	TRUE	FALSE	YPRQCEVMKNCLNNLQEYEKQR	K.YPRQCEVM*KNCLNNLQEYEKQR.E
MFU0828493.1	0	0	0	0	0	0	0	0	0	0	0	0	0	0	36705	0	141000	Unknown	MAG: Pyridoxamine 5'-phosphate oxidase (PNPOx-like) family protein [Lachnoclostridium sp.]	1	TRUE	FALSE	MQEVYEFLKKCGTYYLATVEGDQPRVR	-.MQEVYEFLKKCGTYYLATVEGDQPRVR.P
MFU0828504.1	0	0	13215	0	0	0	0	0	0	0	0	0	0	0	0	0	32083	Unknown	MAG: MFS transporter [Lachnoclostridium sp.]	1	FALSE	TRUE	TSLNAIGR	R.TSLNAIGR.V
MFU0828506.1	0	0	13215	0	0	0	0	0	0	0	0	0	0	0	0	0	33692	Unknown	MAG: MFS transporter [Lachnoclostridium sp.]	1	FALSE	TRUE	TSLNAIGR	R.TSLNAIGR.V
MFU0828542.1	0	0	0	0	0	0	0	0	0	0	0	0	0	0	39660	0	1273	Unknown	MAG: beta-galactosidase [Lachnoclostridium sp.]	1	TRUE	FALSE	IDLPHDWVIYDTAFFHESGEGWYRKK	R.IDLPHDWVIYDTAFFHESGEGWYRKK.F
MFU0828543.1	0	0	3838.4	0	0	0	0	0	0	0	0	0	0	0	0	0	104209	Unknown	MAG: GntR family transcriptional regulator [Lachnoclostridium sp.]	1	TRUE	FALSE	MDIQKRMPNESAREYALR	-.MDIQKRM*PNESAREYALR.T
MFU0828556.1	0	0	0	0	0	0	0	0	0	0	0	0	0	59484	0	0	134641	Unknown	MAG: hypothetical protein ACFWTJ_13690 [Lachnoclostridium sp.]	1	TRUE	FALSE	CLKRLVQNNK	K.CLKRLVQNNK.D
MFU0828568.1	0	0	0	0	0	0	0	0	0	0	0	0	0	0	108688	0	16108	Unknown	MAG: Extracellular solute-binding protein [Lachnoclostridium sp.]	1	TRUE	FALSE	MRKRRFLKKR	-.MRKRRFLKKR.M
MFU0828592.1	0	102712	0	0	0	0	0	0	0	0	0	0	0	0	0	0	80988	Unknown	MAG: PNP-UDP-1 domain-containing protein [Lachnoclostridium sp.]	1	TRUE	FALSE	RTLFTDKEENYITWLSGQLYLSVSMEQQLRQILKYVKLQDGNFIDR	R.RTLFTDKEENYITWLSGQLYLSVSM*EQQLRQILKYVKLQDGNFIDR.I
MFU0828653.1	0	430047	0	0	0	0	0	0	0	0	0	0	0	0	0	0	30168	Unknown	MAG: histidine kinase [Lachnoclostridium sp.]	1	TRUE	FALSE	MKHTLRTK	-.M*KHTLRTK.L
MFU0828658.1	0	0	0	0	0	0	0	0	0	0	0	0	0	0	0	31127	5168	Unknown	MAG: beta-galactosidase [Lachnoclostridium sp.]	1	TRUE	FALSE	EREEKEGYWPIPFEAMKGTSHIR	K.EREEKEGYWPIPFEAMKGTSHIR.K
MFU0828663.1	0	0	0	0	0	0	0	0	0	0	0	0	0	45707	40021	0	983	Unknown	MAG: hypothetical protein ACFWTJ_14240 [Lachnoclostridium sp.]	2	TRUE	FALSE	LIGFAEDWERDMFFLLLALSYGK;YNINDYRKNYYKRIKDDSKHFK	K.YNINDYRKNYYKRIKDDSKHFK.E;R.LIGFAEDWERDM*FFLLLALSYGK.Y
MFU0828691.1	0	0	0	0	0	0	0	0	242915	0	12034	31410	0	0	0	0	3649	Unknown	MAG: alpha-L-rhamnosidase [Lachnoclostridium sp.]	1	TRUE	FALSE	IVWDTK	K.IVWDTK.K
MFU0828692.1	0	19386	0	0	0	0	0	0	0	0	0	0	0	0	0	0	46549	Unknown	MAG: hypothetical protein ACFWTJ_14385 [Lachnoclostridium sp.]	1	TRUE	FALSE	SRSYISSKFKAEMGFDLSAFIMR	K.SRSYISSKFKAEM*GFDLSAFIMR.K
MFU0828706.1	0	0	0	0	0	0	0	0	0	0	0	0	0	0	515445	0	45801	Unknown	MAG: N-acetyltransferase domain-containing protein [Lachnoclostridium sp.]	1	TRUE	FALSE	AVIFDMDGVLIDSEPQHAK	K.AVIFDMDGVLIDSEPQHAK.A
MFU0828707.1	0	0	0	0	0	0	0	0	0	0	0	0	0	0	0	39703	48988	Unknown	MAG: GNAT family N-acetyltransferase [Lachnoclostridium sp.]	1	TRUE	FALSE	IIGKSQSQVKKELYDLWRECFGDTK	K.IIGKSQSQVKKELYDLWRECFGDTK.A
MFU0828717.1	0	0	0	0	0	0	0	0	0	0	0	0	241424	0	0	0	24258	Unknown	MAG: ABC transporter domain-containing protein [Lachnoclostridium sp.]	2	TRUE	FALSE	KQEMIAKKQR;REDYKKQMQRWQQIYNKVESK	K.KQEMIAKKQR.E;Q.REDYKKQM*QRWQQIYNKVESK.Q
MFU0828722.1	0	0	0	0	0	0	0	0	0	0	0	0	0	0	0	773033	120263	Unknown	MAG: dTDP-4-dehydrorhamnose 3,5-epimerase [Lachnoclostridium sp.]	2	TRUE	FALSE	WQGIILSDENKRQFYIPEGFAH;WQGIILSDENKRQFYIPEGFAHGF	K.WQGIILSDENKRQFYIPEGFAH.G;K.WQGIILSDENKRQFYIPEGFAHGF.L
MFU0828727.1	0	0	0	44158	0	0	0	0	0	0	0	0	0	0	0	0	103024	Unknown	MAG: hypothetical protein ACFWTJ_14580 [Lachnoclostridium sp.]	1	TRUE	FALSE	YGIEKAQNMPPK	R.YGIEKAQNM*PPK.P
MFU0828754.1	0	0	0	0	0	0	0	0	0	0	0	0	0	117620	0	0	14673	Unknown	MAG: hypothetical protein ACFWTJ_14715 [Lachnoclostridium sp.]	1	TRUE	FALSE	DLKMPMFCSVNSAREVMKRHGGEKI	K.DLKM*PM*FCSVNSAREVMKRHGGEKI.F
MFU0828768.1	0	0	0	0	0	0	0	0	0	0	0	0	0	0	0	53599	1285	Unknown	MAG: Chromosome partition protein Smc [Lachnoclostridium sp.]	1	TRUE	FALSE	TEKRFESLMK	K.TEKRFESLM*K.N
MFU0828775.1	0	0	202965	0	0	0	0	0	0	0	0	0	0	0	0	0	13902	Unknown	MAG: DUF4097 domain-containing protein [Lachnoclostridium sp.]	1	TRUE	FALSE	QLYEFYSYK	K.QLYEFYSYK.E
MFU0828821.1	0	0	0	0	0	0	0	0	0	0	0	0	0	0	21208	0	77648	Unknown	MAG: Sulfate-transporting ATPase [Lachnoclostridium sp.]	1	TRUE	FALSE	LFCLAGK	R.LFCLAGK.V
MFU0828855.1	0	0	0	47793	0	0	0	0	0	0	0	0	0	0	0	0	110580	Unknown	MAG: Stage III sporulation protein AF [Lachnoclostridium sp.]	1	TRUE	FALSE	VIFREYKEYIEK	K.VIFREYKEYIEK.Q
MFU0828887.1	0	0	0	0	0	0	0	0	0	0	0	0	0	282583	0	0	15837	Unknown	MAG: NADP-reducing hydrogenase subunit HndC [Lachnoclostridium sp.]	1	TRUE	FALSE	YFRDEYVAHVV	R.YFRDEYVAHVV.D
MFU0828905.1	0	0	0	0	0	0	0	0	0	0	0	0	0	0	0	4080.8	57603	Unknown	MAG: Oligopeptide transport ATP-binding protein oppD [Lachnoclostridium sp.]	1	TRUE	FALSE	AGSIRFTYKDSEKEIEEDLLTLSK	K.AGSIRFTYKDSEKEIEEDLLTLSK.K
MFU0828919.1	0	0	24588	0	0	0	0	0	0	0	0	0	0	0	0	0	56026	Unknown	MAG: Glyco-trans-2-like domain-containing protein [Lachnoclostridium sp.]	1	TRUE	FALSE	EYMYKGMWKK	R.EYM*YKGMWKK.C
MUU01283.1	0	0	0	18814	0	0	0	0	0	0	0	0	0	0	0	0	62625	Unknown	MAG: nucleotidyltransferase domain-containing protein [Alistipes sp.]	1	TRUE	FALSE	RILRYRMPYRYR	K.RILRYRMPYRYR.K
MUU01287.1	0	0	0	0	0	0	0	0	0	0	0	0	0	0	0	100246	136765	Unknown	MAG: hypothetical protein EP144_00160 [Alistipes sp.]	1	TRUE	FALSE	AEGKELYREYRFITHNRNSPAHR	K.AEGKELYREYRFITHNRNSPAHR.F
MUU01306.1	0	0	0	0	0	0	0	0	0	0	0	0	199628	0	0	0	16012	Unknown	MAG: (Fe-S)-binding protein [Alistipes sp.]	2	TRUE	FALSE	MMRYNTELFR;RMGMRRTTK	K.M*M*RYNTELFR.K;K.RM*GMRRTTK.H
MUU01369.1	0	0	0	0	0	0	0	0	0	0	0	0	0	0	0	122606	6490	Unknown	MAG: TonB-dependent receptor [Alistipes sp.]	1	TRUE	FALSE	LTLFCTLSNITGCDWEFASLTDGMR	R.LTLFCTLSNITGCDWEFASLTDGMR.R
MUU01379.1	0	0	0	0	0	0	0	0	0	0	0	0	0	0	0	327736	48773	Unknown	MAG: metallophosphoesterase family protein [Alistipes sp.]	1	TRUE	FALSE	YYDSHIGKRR	K.YYDSHIGKRR.I
MUU01422.1	0	0	0	0	0	0	0	0	0	0	0	0	0	0	29843	0	32748	Unknown	MAG: GNAT family N-acetyltransferase [Alistipes sp.]	1	TRUE	FALSE	NHINRFMAEYPDFRYEQLTRER	R.NHINRFM*AEYPDFRYEQLTRER.F
MUU01473.1	0	0	0	0	46471	0	0	0	0	0	0	0	0	0	0	0	1759	Unknown	MAG: transcription-repair coupling factor [Alistipes sp.]	1	TRUE	FALSE	IDILIGTHK	R.IDILIGTHK.I
MUU01488.1	0	0	0	0	0	0	0	0	0	0	0	0	0	0	224119	0	166966	Unknown	MAG: 30S ribosomal protein S21 [Alistipes sp.]	1	TRUE	FALSE	ELRRRQYFTKPSIAKREAMQHA	K.ELRRRQYFTKPSIAKREAM*QHA.V
MUU01503.1	0	0	0	0	0	0	0	0	0	0	0	0	0	0	47529	0	67970	Unknown	MAG: KpsF/GutQ family sugar-phosphate isomerase [Alistipes sp.]	1	TRUE	FALSE	AINTEMLALKHMK	K.AINTEM*LALKHMK.E
MUU01522.1	0	0	0	0	0	0	0	0	0	0	0	0	0	219558	0	0	11510	Unknown	MAG: dihydrofolate reductase [Alistipes sp.]	1	TRUE	FALSE	LICEWCYERGKADNVIEMVRENGK	K.LICEWCYERGKADNVIEMVRENGK.T
MUU01569.1	0	0	0	0	0	0	0	0	0	0	0	0	0	845110	0	0	28002	Unknown	MAG: DNA recombination protein RmuC [Alistipes sp.]	1	TRUE	FALSE	VGERLRRTARLQTKKQHSAR	R.VGERLRRTARLQTKKQHSAR.T
MUU01579.1	0	0	8054.3	0	0	0	0	0	0	0	0	0	0	0	0	0	35960	Unknown	MAG: glycerol-3-phosphate transporter [Alistipes sp.]	1	TRUE	FALSE	MWKILRPPK	-.M*WKILRPPK.H
MUU01583.1	0	0	0	0	0	0	0	0	0	0	0	0	0	0	37968	0	93766	Unknown	MAG: glycerophosphodiester phosphodiesterase [Alistipes sp.]	1	TRUE	FALSE	IFYLNGDLSPRSIKGLGLTGIDYSMR	R.IFYLNGDLSPRSIKGLGLTGIDYSM*R.V
MUU01593.1	0	0	0	0	0	0	0	0	0	0	0	0	0	39622	0	0	54531	Unknown	MAG: aminoglycoside phosphotransferase family protein [Alistipes sp.]	1	TRUE	FALSE	AEMLSFWSKVEDGTIPTRVTHNDTK	R.AEMLSFWSKVEDGTIPTRVTHNDTK.I
MUU01603.1	0	0	0	0	0	0	0	0	0	0	0	0	0	0	142510	0	38663	Unknown	MAG: hypothetical protein EP144_01795 [Alistipes sp.]	1	TRUE	FALSE	YMEYIEVPLGFR	R.YM*EYIEVPLGFR.T
MUU01616.1	0	0	0	0	0	0	0	0	0	0	0	0	0	0	0	290436	10323	Unknown	MAG: cation:proton antiporter [Alistipes sp.]	1	TRUE	FALSE	DDCLWVVMSRR	R.DDCLWVVM*SRR.D
MUU01656.1	0	0	0	0	0	0	0	0	0	0	0	0	0	0	118189	0	127511	Unknown	MAG: exonuclease [Alistipes sp.]	1	TRUE	FALSE	IEGLPLVAHNSPFDEGCLR	R.IEGLPLVAHNSPFDEGCLR.A
MUU01685.1	0	0	0	0	0	0	8781.5	0	0	0	0	0	0	0	0	0	117966	Unknown	MAG: DUF4199 domain-containing protein [Alistipes sp.]	1	TRUE	FALSE	TLWAVTF	R.TLWAVTF.V
MUU01740.1	0	0	0	0	0	0	0	0	16206	0	0	0	0	0	0	0	3270	Unknown	MAG: excinuclease ABC subunit UvrA [Alistipes sp.]	1	TRUE	FALSE	LIRSLEELR	R.LIRSLEELR.D
MUU01769.1	0	0	0	22987	0	0	0	0	0	0	0	1141700	0	0	0	0	153772	Unknown	MAG: hypothetical protein EP144_02660 [Alistipes sp.]	1	TRUE	FALSE	KHYAALR	R.KHYAALR.A
MUU01791.1	0	0	0	0	0	0	0	0	0	0	0	0	0	285194	139128	0	76043	Unknown	MAG: hypothetical protein EP144_02770 [Alistipes sp.]	2	TRUE	FALSE	DRRMKLTDSTR;IRDRRMKLTDSTRREKVRLLKFFTERDRKK	K.IRDRRMKLTDSTRREKVRLLKFFTERDRKK.G;R.DRRM*KLTDSTR.R
MUU01826.1	0	0	423136	0	0	0	0	0	0	0	0	0	0	0	0	0	34369	Unknown	MAG: histidine-type phosphatase [Alistipes sp.]	1	TRUE	FALSE	LFAGGKVPEDIDQWELMQQLWALAVNEQDTR	R.LFAGGKVPEDIDQWELMQQLWALAVNEQDTR.S
MUU01840.1	0	0	0	0	0	0	0	0	0	0	17588	0	0	0	0	0	23314	Unknown	MAG: SPOR domain-containing protein [Alistipes sp.]	1	TRUE	FALSE	RAVSTFRGAYPLSYLVGEDKKWCYYAGGFATREEAEAAQKLLKSKGFVR	K.RAVSTFRGAYPLSYLVGEDKKWCYYAGGFATREEAEAAQKLLKSKGFVR.P
MUU01844.1	0	0	0	0	0	0	0	0	0	0	0	0	0	31943	0	0	40830	Unknown	MAG: peptidase M64 [Alistipes sp.]	1	TRUE	FALSE	EIYSRGFCTLFNEWQSTAEADSVRR	R.EIYSRGFCTLFNEWQSTAEADSVRR.S
MUU01883.1	0	0	0	0	0	0	0	0	0	0	0	0	0	0	0	65290	74841	Unknown	MAG: tRNA (adenosine(37)-N6)-dimethylallyltransferase MiaA [Alistipes sp.]	1	TRUE	FALSE	RRKRDFDIVK	R.RRKRDFDIVK.V
MUU01893.1	0	0	0	0	0	0	0	0	0	0	0	0	0	0	252169	0	75241	Unknown	MAG: integrase [Alistipes sp.]	1	TRUE	FALSE	WAERYERWLRAR	R.WAERYERWLRAR.G
MUU01946.1	0	0	0	0	0	0	0	0	0	0	0	0	0	0	36010	0	33922	Unknown	MAG: dipeptidase [Alistipes sp.]	1	TRUE	FALSE	ISMRLVPN	K.ISMRLVPN.Q
MUU01984.1	0	0	0	0	0	0	0	0	0	0	0	0	0	66703	0	0	2251	Unknown	MAG: efflux RND transporter permease subunit [Alistipes sp.]	1	TRUE	FALSE	REPPQK	R.REPPQK.G
MUU01986.1	0	0	0	0	0	0	0	0	0	0	0	0	125822	48558	0	0	4252	Unknown	MAG: ferrous iron transport protein B [Alistipes sp.]	2	TRUE	FALSE	RRIMEMGFVR	R.RRIM*EM*GFVR.G;R.RRIM*EMGFVR.G
MUU02011.1	0	0	0	0	0	0	0	0	0	0	0	0	0	0	98231	0	71556	Unknown	MAG: DUF1848 domain-containing protein [Alistipes sp.]	1	TRUE	FALSE	IETFKRLSDK	R.IETFKRLSDK.V
MUU02014.1	0	0	0	0	0	18454	0	0	0	0	0	0	0	0	0	0	41846	Unknown	MAG: Y-family DNA polymerase [Alistipes sp.]	1	TRUE	FALSE	RMVPAAEVYSIDEAFLDLR	R.RM*VPAAEVYSIDEAFLDLR.G
MUU02027.1	0	0	0	0	0	0	0	0	0	0	0	0	0	0	0	36988	139162	Unknown	MAG: two component system sensor kinase [Alistipes sp.]	1	TRUE	FALSE	HYHARR	K.HYHARR.M
MUU02039.1	0	0	0	0	0	0	631264	0	0	0	0	0	0	0	0	0	24726	Unknown	MAG: hypothetical protein EP144_04105 [Alistipes sp.]	1	TRUE	FALSE	KIWDNCTYKACHLRLKQLTIRHMQADSTKQVQKR	R.KIWDNCTYKACHLRLKQLTIRHM*QADSTKQVQKR.N
MUU02043.1	0	0	0	0	0	0	0	0	0	0	0	0	0	160535	0	0	57043	Unknown	MAG: hypothetical protein EP144_04135 [Alistipes sp.]	1	TRUE	FALSE	LLRKLSGPYR	R.LLRKLSGPYR.N
MUU02052.1	0	0	0	0	0	0	48539	0	0	0	0	0	0	0	0	0	40832	Unknown	MAG: glycosyltransferase family 1 protein [Alistipes sp.]	1	TRUE	FALSE	RIYASEK	R.RIYASEK.D
MUU02062.1	0	0	0	0	0	0	0	0	0	0	0	0	73036	0	0	0	5169	Unknown	MAG: carboxypeptidase-like regulatory domain-containing protein [Alistipes sp.]	1	TRUE	FALSE	DEAFWESVRPYR	K.DEAFWESVRPYR.L
MUU02069.1	0	0	0	0	0	0	0	0	0	0	0	0	0	0	0	491360	30007	Unknown	MAG: recombinase [Alistipes sp.]	1	TRUE	FALSE	RRYRTKSAAR	K.RRYRTKSAAR.P
MUU02124.1	0	0	0	0	0	0	0	0	0	0	26245	0	0	0	0	0	96542	Unknown	MAG: hypothetical protein EP144_04550 [Alistipes sp.]	1	TRUE	FALSE	WKRRSHR	R.WKRRSHR.W
MUU02164.1	0	0	0	0	0	0	0	0	0	0	0	0	0	37023	0	0	17683	Unknown	MAG: acyl-CoA dehydrogenase [Alistipes sp.]	1	TRUE	FALSE	KMGLIKYVMSLMNAAR	R.KMGLIKYVMSLMNAAR.L
MUU02175.1	0	0	0	0	0	0	0	0	0	0	0	0	0	99269	0	0	96158	Unknown	MAG: AAA family ATPase [Alistipes sp.]	1	TRUE	FALSE	QMYMLCRIKQLVESGSQFIVSTHS	R.QM*YM*LCRIKQLVESGSQFIVSTHS.P
MUU02181.1	0	0	0	0	0	0	843223	0	0	0	0	0	0	0	0	0	117334	Unknown	MAG: LemA family protein [Alistipes sp.]	1	TRUE	FALSE	TYNVAVRRFPANLVAKLFGFGQK	K.TYNVAVRRFPANLVAKLFGFGQK.P
MUU02190.1	0	0	0	0	0	0	0	0	0	139168	0	0	0	0	0	0	37823	Unknown	MAG: RIP metalloprotease RseP [Alistipes sp.]	1	TRUE	FALSE	IRVDKFYIFFDPWFSIFKFK	R.IRVDKFYIFFDPWFSIFKFK.R
MUU02217.1	0	0	0	0	0	0	0	0	0	0	0	0	0	0	85340	0	125645	Unknown	MAG: hypothetical protein EP144_05115 [Alistipes sp.]	1	TRUE	FALSE	FTNALDEKQSWNRTFTSYEDYESTR	R.FTNALDEKQSWNRTFTSYEDYESTR.L
MUU02274.1	0	0	0	0	0	0	0	0	0	0	0	0	154880	0	0	60109	5725	Unknown	MAG: DUF1080 domain-containing protein [Alistipes sp.]	1	TRUE	FALSE	ELFLRWNPSTTMK	R.ELFLRWNPSTTMK.C
MUU02320.1	0	0	0	0	0	0	0	0	0	0	0	0	0	0	0	84622	55533	Unknown	MAG: glutamate 5-kinase [Alistipes sp.]	1	TRUE	FALSE	NCMETMLAN	R.NCM*ETMLAN.G
MUU02373.1	0	0	0	0	0	0	0	0	0	0	0	0	0	101207	0	0	38025	Unknown	MAG: HAMP domain-containing histidine kinase [Alistipes sp.]	1	TRUE	FALSE	HGYVFERFTK	K.HGYVFERFTK.L
MUU02400.1	0	0	0	0	0	0	0	0	0	0	0	0	0	0	0	244898	38240	Unknown	MAG: DUF3575 domain-containing protein [Alistipes sp.]	1	TRUE	FALSE	QRHWFGPTK	R.QRHWFGPTK.A
MUU02452.1	0	0	0	0	0	0	0	0	0	0	0	0	0	0	0	67974	14291	Unknown	MAG: RagB/SusD family nutrient uptake outer membrane protein [Alistipes sp.]	1	TRUE	FALSE	KIELAWECNRYFDVRRWFTAH	R.KIELAWECNRYFDVRRWFTAH.G
MUU02455.1	0	0	0	0	0	0	0	0	0	0	0	0	0	0	0	122141	60099	Unknown	MAG: nucleoid-associated protein [Alistipes sp.]	1	TRUE	FALSE	QDNYHNTHNVLAMCK	R.QDNYHNTHNVLAM*CK.K
MUU02468.1	0	0	0	0	0	0	0	0	0	0	0	0	67870	0	0	0	10726	Unknown	MAG: peptidase S8 [Alistipes sp.]	1	TRUE	FALSE	RQWHYINK	K.RQWHYINK.G
MUU02470.1	0	0	0	0	0	0	0	0	0	0	0	0	0	0	0	169842	147243	Unknown	MAG: hypothetical protein EP144_06440 [Alistipes sp.]	2	TRUE	FALSE	CRIFLYRRILKICVKITVFSDMREICFRKK;WSGACLPACRIFLYRRILKICVKITVFSDMREICFRKKSDSRMMR	A.CRIFLYRRILKICVKITVFSDMREICFRKK.S;K.WSGACLPACRIFLYRRILKICVKITVFSDMREICFRKKSDSRMMR.W
MUU02472.1	0	0	0	288632	0	0	0	0	0	0	0	0	0	0	0	0	37825	Unknown	MAG: UDP-glucose/GDP-mannose dehydrogenase family protein [Alistipes sp.]	1	TRUE	FALSE	QFRMPDWPQLLTLMRDN	K.QFRM*PDWPQLLTLM*RDN.I
MUU02500.1	0	0	0	0	0	0	0	0	0	0	0	0	72679	0	0	0	2522	Unknown	MAG: DUF4981 domain-containing protein [Alistipes sp.]	1	FALSE	TRUE	PLIQCEYAHAM	K.PLIQCEYAHAM.G
MUU02525.1	0	0	0	0	0	0	0	0	0	0	13787	0	0	0	0	0	23990	Unknown	MAG: hypothetical protein EP144_06725 [Alistipes sp.]	1	TRUE	FALSE	QYTKKCKPE	K.QYTKKCKPE.I
MUU02529.1	0	0	233102	0	0	0	0	0	0	0	0	0	0	0	0	0	143235	Unknown	MAG: BlaI/MecI/CopY family transcriptional regulator [Alistipes sp.]	1	TRUE	FALSE	GEEEIMQILWR	R.GEEEIMQILWR.L
MUU02554.1	0	0	0	0	0	0	0	92020	0	0	0	0	0	0	0	0	14355	Unknown	MAG: V-type ATP synthase subunit I [Alistipes sp.]	1	TRUE	FALSE	QLLLDIEGHAK	R.QLLLDIEGHAK.A
MUU02556.1	0	0	0	0	0	0	0	0	0	0	0	0	0	0	0	32557	37369	Unknown	MAG: V-type ATP synthase subunit B [Alistipes sp.]	1	TRUE	FALSE	LENGFDLSDYDERTLKFAFDYSEK	K.LENGFDLSDYDERTLKFAFDYSEK.L
MUU02577.1	0	0	0	44478	0	0	0	0	0	0	0	0	0	0	0	0	129072	Unknown	MAG: hypothetical protein EP144_06995 [Alistipes sp.]	1	TRUE	FALSE	SYYYYDNNK	K.SYYYYDNNK.L
MUU02641.1	0	0	0	0	0	0	0	0	0	0	0	0	0	0	35400	0	6179	Unknown	MAG: TonB-dependent receptor [Alistipes sp.]	1	TRUE	FALSE	MARFWRQLSPR	R.MARFWRQLSPR.A
MUU02688.1	0	0	0	0	0	0	0	0	0	0	0	0	210931	0	186058	82364	744	Unknown	MAG: helix-turn-helix domain-containing protein [Alistipes sp.]	1	TRUE	FALSE	RRRERMHR	R.RRRERMHR.R
MUU02689.1	0	0	0	0	0	0	0	0	0	0	0	0	0	0	0	122210	20998	Unknown	MAG: RagB/SusD family nutrient uptake outer membrane protein [Alistipes sp.]	1	TRUE	FALSE	LIDQDEDTLVK	R.LIDQDEDTLVK.V
MUU02711.1	0	0	0	65303	0	0	0	0	0	0	0	0	0	0	0	0	85809	Unknown	MAG: outer membrane protein assembly factor BamD [Alistipes sp.]	1	TRUE	FALSE	YTKEVDRMAK	K.YTKEVDRMAK.H
MUU02732.1	0	0	0	0	0	0	0	0	0	0	0	0	0	0	852306	0	9626	Unknown	MAG: KamA family protein [Alistipes sp.]	1	TRUE	FALSE	IENRKSTPSRFRFEEGMTYEDKYR	K.IENRKSTPSRFRFEEGM*TYEDKYR.Q
MUU02780.1	0	0	0	0	0	0	0	0	0	0	0	0	0	0	0	12528	12323	Unknown	MAG: DNA polymerase III subunit gamma/tau [Alistipes sp.]	1	TRUE	FALSE	HMRDLLMAKR	R.HM*RDLLMAKR.P
MUU02784.1	0	0	0	0	638255	0	0	0	0	0	0	0	0	0	0	0	30340	Unknown	MAG: serine/threonine protein phosphatase [Alistipes sp.]	1	TRUE	FALSE	YTDREATENYRRHFGPTYYAFDMGR	K.YTDREATENYRRHFGPTYYAFDMGR.T
MUU02794.1	0	0	0	0	0	0	0	0	0	0	0	0	0	0	0	87124	46551	Unknown	MAG: OmpA family protein [Alistipes sp.]	1	TRUE	FALSE	QLNYEGK	K.QLNYEGK.G
MUU02805.1	0	0	0	0	0	0	0	0	0	0	0	0	0	0	0	61024	42496	Unknown	MAG: site-specific integrase [Alistipes sp.]	1	TRUE	FALSE	DMCYLRKTKVWNEALHYERQK	V.DM*CYLRKTKVWNEALHYERQK.T
MUU02814.1	0	0	0	0	0	0	0	0	0	0	0	0	55434	0	0	0	47620	Unknown	MAG: hypothetical protein EP144_08340 [Alistipes sp.]	1	TRUE	FALSE	PETMKKILLTILLSAA	R.PETM*KKILLTILLSAA.A
MUU02819.1	0	0	0	0	0	0	0	0	0	0	0	0	0	0	0	52435	25612	Unknown	MAG: SusD/RagB family nutrient-binding outer membrane lipoprotein [Alistipes sp.]	1	TRUE	FALSE	MPVRWMYPQTEYDR	K.M*PVRWMYPQTEYDR.N
MUU02844.1	0	0	0	0	0	0	10908000	0	0	0	0	0	0	0	0	1065000	8353	Unknown	MAG: cytochrome C biogenesis protein [Alistipes sp.]	1	TRUE	FALSE	VAAELGDLYVYYNDRICPLQTLAK	K.VAAELGDLYVYYNDRICPLQTLAK.D
MUU02873.1	0	114862	0	0	0	0	0	0	0	0	0	0	0	0	0	0	18097	Unknown	MAG: HAMP domain-containing protein [Alistipes sp.]	1	TRUE	FALSE	SLNDIGQDSVSR	R.SLNDIGQDSVSR.H
MUU02895.1	0	0	563242	0	0	0	0	0	0	0	0	0	0	0	0	0	119894	Unknown	MAG: hypothetical protein EP144_08785 [Alistipes sp.]	2	TRUE	FALSE	KLLADGGWRIEYDNQRYLQAVNR;YGRKTVK	R.KLLADGGWRIEYDNQRYLQAVNR.K;R.YGRKTVK.A
MUU02932.1	0	0	0	0	0	0	0	0	0	0	0	0	0	0	0	4272	43137	Unknown	MAG: U32 family peptidase [Alistipes sp.]	1	TRUE	FALSE	PVAEHSQHYGSAATRRKVYVGKVTNFY	R.PVAEHSQHYGSAATRRKVYVGKVTNFY.K
MUU02987.1	0	0	0	0	0	0	0	0	0	0	0	0	0	0	0	345088	136766	Unknown	MAG: DUF255 domain-containing protein [Alistipes sp.]	1	TRUE	FALSE	MKKLIFLLMLALGAGAAQAQVK	-.MKKLIFLLMLALGAGAAQAQVK.F
MUU03015.1	0	0	0	0	0	0	0	0	0	0	0	0	0	200765	0	0	66119	Unknown	MAG: acyltransferase [Alistipes sp.]	1	TRUE	FALSE	WIYGYNFYSGK	K.WIYGYNFYSGK.Q
MUU03073.1	0	0	0	0	0	0	0	0	0	0	0	0	41170	0	0	0	30501	Unknown	MAG: FtsW/RodA/SpoVE family cell cycle protein [Alistipes sp.]	1	TRUE	FALSE	FWTWRSSREQRR	K.FWTWRSSREQRR.I
MUU03088.1	0	0	0	0	0	0	0	0	0	0	0	0	0	0	0	822184	11459	Unknown	MAG: M13 family peptidase [Alistipes sp.]	1	TRUE	FALSE	NNPLKPEYSRYGSFDILRDNNEKR	K.NNPLKPEYSRYGSFDILRDNNEKR.I
MUU03090.1	0	0	0	0	0	0	0	0	0	0	0	0	2639500	0	0	0	6800	Unknown	MAG: phospholipase [Alistipes sp.]	1	TRUE	FALSE	TGFYAMFREKR	R.TGFYAMFREKR.S
MUU03120.1	0	0	0	94062	0	0	0	0	0	0	0	0	0	0	0	0	73988	Unknown	MAG: AraC family transcriptional regulator [Alistipes sp.]	1	TRUE	FALSE	HFMMPPHKWYIRQRLMHSR	R.HFM*MPPHKWYIRQRLMHSR.L
MUU03141.1	0	0	0	0	0	0	0	0	0	0	0	0	0	0	123179	0	67654	Unknown	MAG: DUF362 domain-containing protein [Alistipes sp.]	1	TRUE	FALSE	HLRENFVGSHYPAYDFTVVLSHFK	K.HLRENFVGSHYPAYDFTVVLSHFK.G
MUU03147.1	0	0	0	0	0	0	0	1569200	0	0	0	0	0	0	0	0	2711	Unknown	MAG: SusC/RagA family TonB-linked outer membrane protein [Alistipes sp.]	1	TRUE	FALSE	WTRYIQSAK	K.WTRYIQSAK.L
MUU03155.1	0	0	0	0	0	0	0	0	0	0	0	0	0	62327	0	0	778	Unknown	MAG: response regulator [Alistipes sp.]	1	TRUE	FALSE	EWQMTGGTQN	K.EWQMTGGTQN.Y
MUU03164.1	0	0	0	0	4458.9	0	0	0	0	0	0	0	0	0	0	0	29299	Unknown	MAG: DUF4038 domain-containing protein [Alistipes sp.]	1	TRUE	FALSE	IGEFRRRDAGATMTFTPPTCGK	R.IGEFRRRDAGATM*TFTPPTCGK.G
MUU03218.1	0	0	0	223067.6010739117	0	0	0	0	0	0	0	0	0	485306.02387696545	230758	267695.9922803208	42497	Unknown	MAG: L-rhamnose isomerase [Alistipes sp.]	2	TRUE	FALSE	MLYRELLRDSLDRIFETEYDHMK	R.M*LYRELLRDSLDRIFETEYDHM*K.D;R.MLYRELLRDSLDRIFETEYDHM*K.D
MUU03252.1	0	0	0	0	0	0	0	0	0	0	0	0	0	0	0	53719	18193	Unknown	MAG: hypothetical protein EP144_10755 [Alistipes sp.]	1	TRUE	FALSE	SQRDRQHAQREHHRTGERLREGGAVRHHPAREQQR	R.SQRDRQHAQREHHRTGERLREGGAVRHHPAREQQR.R
MUU03290.1	0	0	0	0	0	0	0	0	0	0	0	0	0	0	0	89915	2746	Unknown	MAG: type I restriction endonuclease subunit R [Alistipes sp.]	1	TRUE	FALSE	ELKKKREKRGSK	R.ELKKKREKRGSK.E
MUU03319.1	0	0	0	0	0	0	0	0	0	0	0	0	80485	0	0	0	61584	Unknown	MAG: DUF4837 family protein [Alistipes sp.]	1	TRUE	FALSE	MFRMEGRLWCEMR	R.M*FRMEGRLWCEMR.G
MUU03333.1	0	0	10287	0	0	0	0	0	0	0	0	0	0	0	0	0	92601	Unknown	MAG: SAM-dependent methyltransferase [Alistipes sp.]	1	TRUE	FALSE	KALCELYR	R.KALCELYR.I
MUU03355.1	0	0	0	0	0	0	0	0	0	0	0	0	0	0	310571	0	158363	Unknown	MAG: 30S ribosomal protein S17 [Alistipes sp.]	1	TRUE	FALSE	VKHPIYGKFVNKTTK	K.VKHPIYGKFVNKTTK.F
MUU03365.1	0	0	0	0	0	0	0	0	0	0	0	0	0	0	23768	0	133838	Unknown	MAG: 50S ribosomal protein L15 [Alistipes sp.]	1	TRUE	FALSE	MELNNLKPAK	-.M*ELNNLKPAK.G
MUU03398.1	0	0	221027	0	0	0	0	0	0	0	0	0	0	0	0	0	81401	Unknown	MAG: rubrerythrin family protein [Alistipes sp.]	1	TRUE	FALSE	EEFIRIASEEKRHGEDLTNLAGGMR	R.EEFIRIASEEKRHGEDLTNLAGGMR.L
MUU03399.1	0	0	0	0	0	0	0	0	0	0	0	0	0	0	32767	0	135454	Unknown	MAG: hypothetical protein EP144_11505 [Alistipes sp.]	1	TRUE	FALSE	NSQEFIQKNFPGEKVKAVEMDR	K.NSQEFIQKNFPGEKVKAVEMDR.E
MUU03415.1	0	0	0	0	0	0	0	0	0	0	0	0	0	82431	58681	0	26780	Unknown	MAG: proline--tRNA ligase [Alistipes sp.]	1	TRUE	FALSE	WEMRTRLFLR	R.WEMRTRLFLR.T
MUU03444.1	0	0	0	0	0	0	0	0	0	0	0	0	0	0	286340	0	4358	Unknown	MAG: transglutaminase domain-containing protein [Alistipes sp.]	1	TRUE	FALSE	GMLMHTK	R.GM*LMHTK.V
MUU03457.1	0	0	0	0	0	0	0	0	0	0	0	0	0	13353	0	0	62942	Unknown	MAG: glycosyltransferase family 2 protein [Alistipes sp.]	1	TRUE	FALSE	RICKTYEAPK	K.RICKTYEAPK.R
MUU03538.1	0	0	0	0	0	0	0	0	0	0	0	0	0	0	367353	0	110940	Unknown	MAG: HD domain-containing protein [Alistipes sp.]	1	TRUE	FALSE	QRFTEEQMAVMR	R.QRFTEEQM*AVMR.D
MUU03545.1	0	0	0	0	0	0	0	0	0	0	0	0	296228	121125	0	0	23992	Unknown	MAG: ribonuclease Y [Alistipes sp.]	2	TRUE	FALSE	NQKIAQSEQRAKQIEGNLQNQQR;VQKQIEEEIVEVGKR	K.VQKQIEEEIVEVGKR.T;R.NQKIAQSEQRAKQIEGNLQNQQR.E
MUU03561.1	0	0	0	0	0	0	0	0	0	0	0	0	0	0	0	41718	37826	Unknown	MAG: quinone-dependent dihydroorotate dehydrogenase [Alistipes sp.]	2	TRUE	FALSE	MYRRIIKPI;WFLRKCYTVR	-.MYRRIIKPI.L;R.WFLRKCYTVR.H
MUU10008.1	0	18698	0	0	0	0	0	0	0	0	0	0	0	0	0	0	108430	Unknown	MAG: HAD family phosphatase [Oscillibacter sp.]	1	TRUE	FALSE	QCRAEGRR	K.QCRAEGRR.M
MUU10012.1	0	0	0	0	0	0	0	0	0	0	0	0	56774	0	0	0	2346	Unknown	MAG: hypothetical protein EP146_00080 [Oscillibacter sp.]	1	TRUE	FALSE	RTRAPYAAENCR	R.RTRAPYAAENCR.Y
MUU10046.1	0	0	0	0	0	0	0	0	0	0	0	0	0	13783	0	0	43485	Unknown	MAG: 6-phosphofructokinase [Oscillibacter sp.]	1	TRUE	FALSE	YMQKVGYECRVM	K.YM*QKVGYECRVM*.G
MUU10068.1	0	0	0	0	0	0	0	0	0	0	0	0	0	0	225818	0	110588	Unknown	MAG: SMC-Scp complex subunit ScpB [Oscillibacter sp.]	1	TRUE	FALSE	LYRTTK	R.LYRTTK.Q
MUU10109.1	0	0	0	0	0	0	0	0	0	0	0	0	0	0	0	52888	59528	Unknown	MAG: hypothetical protein EP146_00870 [Oscillibacter sp.]	1	TRUE	FALSE	DELDARLRAMAKR	M.DELDARLRAM*AKR.E
MUU10130.1	0	0	0	0	0	0	0	0	0	0	0	0	0	42440	0	0	103856	Unknown	MAG: serine/threonine protein phosphatase [Oscillibacter sp.]	1	TRUE	FALSE	LETSLKAAEGRSIFCFLHYPPLY	R.LETSLKAAEGRSIFCFLHYPPLY.Q
MUU10133.1	0	0	0	0	0	0	0	0	0	0	0	27208	0	0	0	0	111687	Unknown	MAG: ribonuclease HII [Oscillibacter sp.]	1	FALSE	TRUE	MDLWTYER	-.M*DLWTYER.E
MUU10177.1	0	0	0	0	0	0	0	0	0	0	0	0	0	0	52630	0	111679	Unknown	MAG: hypothetical protein EP146_01365 [Oscillibacter sp.]	1	FALSE	TRUE	HLREVFDIDSSAYKWLFNKSFR	R.HLREVFDIDSSAYKWLFNKSFR.N
MUU10199.1	0	0	59821	0	0	0	0	0	0	0	0	0	0	0	0	0	38244	Unknown	MAG: hypothetical protein EP146_01515 [Oscillibacter sp.]	1	FALSE	TRUE	EREAIRSELDGHIEDHMEALR	K.EREAIRSELDGHIEDHM*EALR.E
MUU10255.1	0	0	0	0	0	0	0	0	0	0	0	0	0	0	68310	0	73204	Unknown	MAG: hypothetical protein EP146_01875 [Oscillibacter sp.]	1	TRUE	FALSE	MKEYRKSARR	-.M*KEYRKSARR.R
MUU10414.1	0	0	0	0	0	0	0	0	0	0	0	0	0	29263	0	0	116260	Unknown	MAG: ParA family protein [Oscillibacter sp.]	1	FALSE	TRUE	ATEFVKEVEDQLRKMAEHVKISVYKQVIRKSEK	R.ATEFVKEVEDQLRKM*AEHVKISVYKQVIRKSEK.V
MUU10418.1	0	0	0	0	0	0	0	0	0	0	0	0	0	0	0	39114	84298	Unknown	MAG: hypothetical protein EP146_03030 [Oscillibacter sp.]	1	TRUE	FALSE	RSFDLFWDKYPK	M.RSFDLFWDKYPK.K
MUU10492.1	0	0	0	0	0	0	0	0	0	0	0	0	0	0	0	472945	162199	Unknown	MAG: hypothetical protein EP146_03555 [Oscillibacter sp.]	1	FALSE	TRUE	PRVFYTPAMGKATMLRRYATVGEWDRWGVAAMMQQR	M.PRVFYTPAM*GKATM*LRRYATVGEWDRWGVAAMMQQR.F
MUU10494.1	0	0	0	0	0	0	0	0	0	0	0	0	0	0	0	9989.8	126744	Unknown	MAG: hypothetical protein EP146_03565 [Oscillibacter sp.]	1	FALSE	TRUE	LQAFDVHYLMTMDGTAMDCK	R.LQAFDVHYLM*TM*DGTAM*DCK.T
MUU10537.1	0	0	0	0	0	0	0	0	0	59235	0	0	0	0	0	0	23115	Unknown	MAG: site-specific integrase [Oscillibacter sp.]	1	TRUE	FALSE	LIRTDLYGKGLSDRMVR	R.LIRTDLYGKGLSDRM*VR.M
MUU10689.1	0	0	0	0	0	0	0	0	0	0	0	0	0	0	390380	0	106167	Unknown	MAG: hypothetical protein EP146_04595 [Oscillibacter sp.]	1	TRUE	FALSE	MQEMKHRKRMPR	K.M*QEM*KHRKRMPR.V
MUU10695.1	0	0	0	0	0	0	0	0	0	0	0	0	0	0	60366	0	12756	Unknown	MAG: 1,4-alpha-glucan branching protein GlgB [Oscillibacter sp.]	1	TRUE	FALSE	QYNHKDITFSMMYAFSENFVLPISHDEV	R.QYNHKDITFSMMYAFSENFVLPISHDEV.V
MUU10721.1	0	0	0	0	1595300	0	0	0	0	0	0	0	0	342358	331187	0	22933	Unknown	MAG: ATP phosphoribosyltransferase [Oscillibacter sp.]	1	TRUE	FALSE	LLTCIRDKNVHELRKAAEAAGLSR	R.LLTCIRDKNVHELRKAAEAAGLSR.Q
MUU10740.1	0	0	0	0	0	0	0	0	0	0	0	0	0	0	0	47824	33694	Unknown	MAG: hypothetical protein EP146_04850 [Oscillibacter sp.]	1	TRUE	FALSE	ATGGEAVLEQIQVANRDDVDYRTFLR	K.ATGGEAVLEQIQVANRDDVDYRTFLR.R
MUU10774.1	0	0	0	0	0	0	328514	0	0	0	0	0	526112	681427	0	0	38455	Unknown	MAG: electron transport complex subunit RsxC [Oscillibacter sp.]	1	TRUE	FALSE	FSRCRDVGMLR	R.FSRCRDVGM*LR.Q
MUU10857.1	0	0	21595	0	0	0	0	0	0	0	0	0	0	0	0	0	66123	Unknown	MAG: BmrU protein [Oscillibacter sp.]	1	TRUE	FALSE	HVFLINPHAGK	R.HVFLINPHAGK.Q
MUU10935.1	0	0	0	0	0	0	0	0	0	0	0	0	0	48014	0	0	167818	Unknown	MAG: hypothetical protein EP146_05895 [Oscillibacter sp.]	2	TRUE	FALSE	HYEYCVCK;MKHYEYCVCKDGWMMGAYMDNKKR	-.MKHYEYCVCKDGWMMGAYM*DNKKR.A;K.HYEYCVCK.D
MUU10939.1	0	0	51028	0	0	0	0	0	0	0	0	0	0	0	0	0	68599	Unknown	MAG: CtkA family protein [Oscillibacter sp.]	1	TRUE	FALSE	MERIMVPVHR	R.M*ERIMVPVHR.R
MUU10965.1	0	47065	0	0	0	0	0	0	0	0	0	0	0	0	0	0	87156	Unknown	MAG: sensor histidine kinase [Oscillibacter sp.]	1	TRUE	FALSE	MWPWTDWKLRRALRRYRRERDLEAVLQMDWHRDLDLSAFFTDVEER	-.M*WPWTDWKLRRALRRYRRERDLEAVLQM*DWHRDLDLSAFFTDVEER.L
MUU10972.1	0	0	0	0	0	0	0	0	0	0	0	0	0	0	0	3459	53054	Unknown	MAG: iron-containing alcohol dehydrogenase [Oscillibacter sp.]	1	TRUE	FALSE	RLREYGVQPQDLGAFARSVMENQQR	K.RLREYGVQPQDLGAFARSVMENQQR.L
MUU10976.1	0	0	0	0	0	0	0	0	0	0	0	0	97273	0	0	0	28810	Unknown	MAG: Na+/H+ antiporter NhaC [Oscillibacter sp.]	1	TRUE	FALSE	FADMENMAYDMIR	K.FADM*ENMAYDM*IR.R
MUU10977.1	0	0	0	0	0	0	567866	0	0	0	0	0	0	0	0	0	42286	Unknown	MAG: pyridoxal phosphate-dependent aminotransferase [Oscillibacter sp.]	1	TRUE	FALSE	MPYSKIRQMMDAATK	R.MPYSKIRQM*M*DAATK.I
MUU11011.1	0	0	0	0	0	0	1004100	0	0	0	0	0	0	0	0	0	132595	Unknown	MAG: hypothetical protein EP146_06330 [Oscillibacter sp.]	1	TRUE	FALSE	MEDVEFSERCR	-.M*EDVEFSERCR.F
MUU11023.1	0	0	0	0	0	0	0	0	0	0	0	0	0	129384	0	0	49482	Unknown	MAG: amidohydrolase [Oscillibacter sp.]	1	TRUE	FALSE	MNVQEVAAQYGEYLIEKRRYFHQ	-.M*NVQEVAAQYGEYLIEKRRYFHQ.H
MUU11069.1	0	0	0	0	0	0	0	0	0	0	0	0	0	0	0	36213	50415	Unknown	MAG: site-specific integrase [Oscillibacter sp.]	1	TRUE	FALSE	AVKERLIPRNPCEDCIVPKPRKLDMKILPPEHMK	R.AVKERLIPRNPCEDCIVPKPRKLDM*KILPPEHM*K.A
MUU11089.1	0	0	0	0	0	0	0	0	0	0	0	0	90534	0	0	0	62271	Unknown	MAG: ABC transporter ATP-binding protein [Oscillibacter sp.]	1	TRUE	FALSE	GCRFFNRCPHCTER	K.GCRFFNRCPHCTER.C
MUU11145.1	0	0	0	0	0	0	0	0	0	0	0	0	55085	0	0	0	163067	Unknown	MAG: transcriptional regulator [Oscillibacter sp.]	1	TRUE	FALSE	MIVVNLDVMMAKRKMSLSQLSEK	-.MIVVNLDVM*MAKRKM*SLSQLSEK.V
MUU11164.1	0	0	0	0	0	0	0	0	0	0	0	0	0	0	542034	0	73993	Unknown	MAG: riboflavin biosynthesis protein RibF [Oscillibacter sp.]	1	TRUE	FALSE	LEFYEHLR	R.LEFYEHLR.Q
MUU11177.1	0	0	0	0	0	0	0	0	0	0	0	0	0	0	0	19517	119113	Unknown	MAG: RNA polymerase sigma factor [Oscillibacter sp.]	1	TRUE	FALSE	QWLCRVATNK	R.QWLCRVATNK.A
MUU11196.1	0	0	0	0	0	0	0	0	93610	0	0	0	0	0	0	0	25887	Unknown	MAG: sugar ABC transporter ATP-binding protein [Oscillibacter sp.]	1	TRUE	FALSE	SEYVVELKNITK	M.SEYVVELKNITK.R
MUU11210.1	0	0	0	0	0	0	1111100	0	0	0	0	0	0	0	0	0	93772	Unknown	MAG: IclR family transcriptional regulator [Oscillibacter sp.]	1	TRUE	FALSE	EIFYLDKVETFR	R.EIFYLDKVETFR.S
MUU11212.1	0	0	0	0	0	0	0	0	0	0	0	0	0	0	1007200	0	75659	Unknown	MAG: phosphatase [Oscillibacter sp.]	1	TRUE	FALSE	LLLKRDHQAR	K.LLLKRDHQAR.K
MUU11243.1	0	0	0	0	0	0	0	0	17525	0	0	0	0	0	0	0	41059	Unknown	MAG: guanine deaminase [Oscillibacter sp.]	1	TRUE	FALSE	VNMDRNAAPGL	K.VNMDRNAAPGL.L
MUU11255.1	0	0	0	0	2528100	0	0	0	0	0	0	0	0	0	0	0	104597	Unknown	MAG: TIGR00266 family protein [Oscillibacter sp.]	1	TRUE	FALSE	GSMSWMTPNMK	R.GSMSWMTPNM*K.M
MUU11336.1	0	0	0	0	0	0	1326000	0	0	0	0	0	0	0	0	0	147249	Unknown	MAG: ribonuclease P protein component [Oscillibacter sp.]	1	TRUE	FALSE	RRLREVYR	R.RRLREVYR.L
MUU11369.1	0	0	62281	0	0	0	0	0	0	0	0	0	0	0	0	0	95042	Unknown	MAG: exodeoxyribonuclease III [Oscillibacter sp.]	1	FALSE	TRUE	MKLVSWNVNGLR	-.M*KLVSWNVNGLR.A
MUU11380.1	0	0	0	0	0	0	0	0	0	0	0	0	0	60352	0	0	15197	Unknown	MAG: HlyD family efflux transporter periplasmic adaptor subunit [Oscillibacter sp.]	2	TRUE	FALSE	IPLDQNPSRRGRYGKDWHGMSEK;MIPLDQNPSRRGRYGKDWHGMSEK	-.M*IPLDQNPSRRGRYGKDWHGM*SEK.G;M.IPLDQNPSRRGRYGKDWHGM*SEK.G
MUU11416.1	0	0	93927	0	0	0	0	0	0	0	0	0	0	0	0	0	49257	Unknown	MAG: LacI family transcriptional regulator [Oscillibacter sp.]	1	TRUE	FALSE	VFEAAEVLHYSPNAIARAMAR	K.VFEAAEVLHYSPNAIARAMAR.Q
MUU11602.1	0	0	0	0	0	0	0	0	0	0	0	0	0	0	216436	0	14028	Unknown	MAG: type IV secretory system conjugative DNA transfer family protein [Oscillibacter sp.]	1	TRUE	FALSE	KSMKYNPFAYIR	K.KSM*KYNPFAYIR.N
MUU11664.1	0	0	0	0	0	0	162351	0	0	0	0	0	0	0	0	0	25614	Unknown	MAG: ABC transporter ATP-binding protein [Oscillibacter sp.]	1	TRUE	FALSE	DVEFAVHK	R.DVEFAVHK.E
MUU11732.1	0	0	0	0	0	0	0	0	0	0	0	0	0	0	33045	0	143669	Unknown	MAG: GntR family transcriptional regulator [Oscillibacter sp.]	1	TRUE	FALSE	FYQDYVQRMVR	R.FYQDYVQRM*VR.E
MUU11754.1	0	0	0	0	0	0	0	0	0	0	0	0	0	0	0	55497	31874	Unknown	MAG: asparagine--tRNA ligase [Oscillibacter sp.]	1	TRUE	FALSE	ELGMNPKDYWWYCDLRRYGSCK	R.ELGMNPKDYWWYCDLRRYGSCK.H
MUU11799.1	0	0	0	0	0	0	0	0	0	1129300	0	0	0	0	0	0	129081	Unknown	MAG: XRE family transcriptional regulator [Oscillibacter sp.]	1	TRUE	FALSE	LLQLCRVFGI	K.LLQLCRVFGI.S
MUU11818.1	0	0	0	0	0	0	0	0	0	0	0	0	0	0	38768	0	16498	Unknown	MAG: threonine--tRNA ligase [Oscillibacter sp.]	1	TRUE	FALSE	LERFELPREEALKFMEEKAEPYK	K.LERFELPREEALKFMEEKAEPYK.V
MUU11911.1	0	0	0	0	0	88579	0	0	0	0	0	0	0	0	0	0	118752	Unknown	MAG: SafA/ExsA family spore coat assembly protein [Oscillibacter sp.]	1	TRUE	FALSE	RFKDYTWPH	M.RFKDYTWPH.N
MUU11950.1	0	0	0	0	0	0	0	0	0	0	0	0	0	0	10756	0	11935	Unknown	MAG: S9 family peptidase [Oscillibacter sp.]	1	TRUE	FALSE	SGRPVNR	R.SGRPVNR.L
MUU11955.1	0	0	0	0	0	0	0	0	0	0	0	0	0	0	25688	0	148654	Unknown	MAG: hypothetical protein EP146_11375 [Oscillibacter sp.]	1	TRUE	FALSE	MVREYIRYLK	-.M*VREYIRYLK.M
MUU12086.1	0	0	27324	0	0	0	0	0	0	0	0	0	0	0	0	0	92613	Unknown	MAG: IclR family transcriptional regulator [Oscillibacter sp.]	1	TRUE	FALSE	SSLFPIVHTLEERRYLRQDDGTGRYTMGPR	K.SSLFPIVHTLEERRYLRQDDGTGRYTM*GPR.A
MUU12119.1	0	0	0	0	0	0	0	0	0	0	0	0	2594	0	0	0	7685	Unknown	MAG: copper-translocating P-type ATPase [Oscillibacter sp.]	1	TRUE	FALSE	IIRFVEDAQGR	R.IIRFVEDAQGR.K
MUU12167.1	0	0	0	0	0	0	0	0	0	0	0	0	106209	0	0	0	89173	Unknown	MAG: hypothetical protein EP146_12510 [Oscillibacter sp.]	1	TRUE	FALSE	MYRYLETNLGVMSLSKDEMERVR	R.MYRYLETNLGVM*SLSKDEM*ERVR.Q
MUU12192.1	0	0	0	0	0	0	0	0	0	0	0	0	0	0	72656	0	48516	Unknown	MAG: site-specific integrase [Oscillibacter sp.]	1	TRUE	FALSE	MASIRKRGGSYLLVVSMGYDYEGNR	-.M*ASIRKRGGSYLLVVSMGYDYEGNR.I
MUU12240.1	0	0	0	0	0	0	0	0	0	0	0	11772	0	0	0	0	978	Unknown	MAG: DNA-directed RNA polymerase subunit beta' [Oscillibacter sp.]	1	FALSE	TRUE	IVKRLEVVDAFR	R.IVKRLEVVDAFR.L
MUU12246.1	0	0	0	0	0	0	0	0	0	0	19137	0	0	0	0	0	99139	Unknown	MAG: rRNA pseudouridine synthase [Oscillibacter sp.]	1	TRUE	FALSE	AFAAGMTL	R.AFAAGM*TL.G
MUU12259.1	0	0	0	0	0	0	0	0	0	0	13015	0	0	0	0	0	105771	Unknown	MAG: response regulator transcription factor [Oscillibacter sp.]	1	TRUE	FALSE	TVHGLGYKAVIK	K.TVHGLGYKAVIK.-
MUU12260.1	0	0	0	0	0	0	0	0	0	0	0	0	0	0	0	30587	57609	Unknown	MAG: HAMP domain-containing histidine kinase [Oscillibacter sp.]	1	TRUE	FALSE	TDFVSNVSHEMK	R.TDFVSNVSHEMK.T
MUU12310.1	0	0	0	0	0	0	0	0	0	0	0	0	0	0	0	43848	136306	Unknown	MAG: hypothetical protein EP146_13270 [Oscillibacter sp.]	1	TRUE	FALSE	MRKALEFPRIDEGK	-.M*RKALEFPRIDEGK.L
MUU12366.1	0	0	0	0	0	0	0	0	0	0	0	0	0	0	48016	0	33928	Unknown	MAG: signal recognition particle protein [Oscillibacter sp.]	2	TRUE	FALSE	QMTRGRLSKMGGGGLGSRMHGFGRKK	K.QMTRGRLSKM*GGGGLGSRM*HGFGRKK.R;K.QMTRGRLSKM*GGGGLGSRMHGFGRKK.R
MUU12367.1	0	0	0	0	0	0	0	0	0	0	0	0	0	0	0	53387	144530	Unknown	MAG: DNA-binding protein [Oscillibacter sp.]	1	TRUE	FALSE	KNQTYRMTMLFDFYGELLTERQK	M.KNQTYRM*TM*LFDFYGELLTERQK.E
MUU12381.1	0	0	0	0	0	0	0	0	0	0	0	0	0	0	68639	0	99867	Unknown	MAG: GntR family transcriptional regulator [Oscillibacter sp.]	1	TRUE	FALSE	YHYFHCDRLRK	K.YHYFHCDRLRK.I
MUU12447.1	0	0	0	0	0	0	0	0	0	0	0	0	0	0	0	542657	73606	Unknown	MAG: MoxR family ATPase [Oscillibacter sp.]	1	TRUE	FALSE	RRVPDPRYLY	R.RRVPDPRYLY.Y
MUU12465.1	0	0	0	0	0	0	0	0	0	0	0	0	0	170757	0	417724	13086	Unknown	MAG: ABC transporter ATP-binding protein [Oscillibacter sp.]	1	TRUE	FALSE	MRTTAKPTK	R.MRTTAKPTK.A
MUU12496.1	0	0	0	0	0	0	0	0	0	0	0	0	0	0	0	47771	164389	Unknown	MAG: hypothetical protein EP146_14230 [Oscillibacter sp.]	1	TRUE	FALSE	MLFRKDMDPRCAYCQRGQQINER	-.MLFRKDMDPRCAYCQRGQQINER.E
MUU12497.1	0	0	0	0	0	0	0	0	0	0	0	0	0	0	0	67755	86850	Unknown	MAG: ferredoxin [Oscillibacter sp.]	1	TRUE	FALSE	CQRCVRKCTK	K.CQRCVRKCTK.H
MUU12502.1	0	0	0	12695	0	0	0	0	0	0	0	0	0	0	0	0	28004	Unknown	MAG: RNA polymerase sigma factor RpoD [Oscillibacter sp.]	1	TRUE	FALSE	ANEFELSPKELKR	M.ANEFELSPKELKR.Q
MUU12544.1	0	0	0	21441	0	0	0	0	0	0	0	0	0	0	0	0	90984	Unknown	MAG: 5-deoxy-glucuronate isomerase [Oscillibacter sp.]	1	TRUE	FALSE	LYRPEDAPWVYSCVGK	R.LYRPEDAPWVYSCVGK.F
MUU12601.1	0	0	0	0	0	0	0	0	0	0	0	0	97112	96765	32363	0	58403	Unknown	MAG: YvcK family protein [Oscillibacter sp.]	1	TRUE	FALSE	MREQEYRVPR	-.M*REQEYRVPR.A
MUU12644.1	0	0	0	0	0	0	0	0	0	0	0	0	0	0	0	36599	163911	Unknown	MAG: XRE family transcriptional regulator [Oscillibacter sp.]	2	TRUE	FALSE	MTLQERMRELR	-.M*TLQERMRELR.K;-.MTLQERM*RELR.K
MUU12712.1	0	0	0	0	0	0	0	0	0	0	0	0	0	0	0	59102	117341	Unknown	MAG: methylphosphotriester-DNA--protein-cysteine methyltransferase family protein [Oscillibacter sp.]	1	TRUE	FALSE	TDRQRWQAVL	M.TDRQRWQAVL.D
MUU12814.1	0	0	0	0	0	0	0	0	0	0	0	27208	0	0	0	0	111687	Unknown	MAG: ribonuclease HII [Oscillibacter sp.]	1	FALSE	TRUE	MDLWTYER	-.M*DLWTYER.E
MUU12852.1	0	0	0	0	0	0	0	0	0	0	0	0	0	0	52630	0	115545	Unknown	MAG: hypothetical protein EP146_16605 [Oscillibacter sp.]	1	FALSE	TRUE	HLREVFDIDSSAYKWLFNKSFR	R.HLREVFDIDSSAYKWLFNKSFR.N
MUU12877.1	0	0	59821	0	0	0	0	0	0	0	0	0	0	0	0	0	134233	Unknown	MAG: hypothetical protein EP146_16765 [Oscillibacter sp.]	1	FALSE	TRUE	EREAIRSELDGHIEDHMEALR	K.EREAIRSELDGHIEDHM*EALR.E
MUU13054.1	0	0	0	67020	0	0	0	0	0	0	0	0	0	0	0	0	120270	Unknown	MAG: hypothetical protein EP146_18170 [Oscillibacter sp.]	1	TRUE	FALSE	MFKQRYPHR	R.M*FKQRYPHR.R
MUU13081.1	0	0	0	0	0	0	0	0	0	0	0	0	0	29263	0	0	89178	Unknown	MAG: ParA family protein [Oscillibacter sp.]	1	FALSE	TRUE	ATEFVKEVEDQLRKMAEHVKISVYKQVIRKSEK	R.ATEFVKEVEDQLRKM*AEHVKISVYKQVIRKSEK.V
MUU13116.1	0	0	0	0	0	0	0	0	0	0	0	0	0	195056	0	0	121944	Unknown	MAG: suppressor of fused domain protein [Oscillibacter sp.]	1	TRUE	FALSE	HVDICVVPPSRERDYYTLVTMGMGAH	M.HVDICVVPPSRERDYYTLVTMGM*GAH.R
MUU13155.1	0	0	0	0	0	0	0	0	0	0	0	0	0	0	0	472945	162199	Unknown	MAG: hypothetical protein EP146_18885 [Oscillibacter sp.]	1	FALSE	TRUE	PRVFYTPAMGKATMLRRYATVGEWDRWGVAAMMQQR	M.PRVFYTPAM*GKATM*LRRYATVGEWDRWGVAAMMQQR.F
MUU13156.1	0	0	0	0	0	0	0	0	0	0	0	0	0	0	0	9989.8	80595	Unknown	MAG: hypothetical protein EP146_18890 [Oscillibacter sp.]	1	FALSE	TRUE	LQAFDVHYLMTMDGTAMDCK	R.LQAFDVHYLM*TM*DGTAM*DCK.T
MUU13177.1	0	0	0	0	0	0	0	0	0	0	0	0	69153	0	0	0	96957	Unknown	MAG: hypothetical protein EP146_19020 [Oscillibacter sp.]	1	TRUE	FALSE	WSCCGSCRKKR	R.WSCCGSCRKKR.S
PWB00032.1	0	0	0	0	0	0	0	0	0	0	0	0	0	0	0	650895	36695	Unknown	mobilization protein [Duncaniella muris]	1	FALSE	TRUE	WFPMLREMLRMEKLCAAIGFTKEMIESLLTKKEAIRCNGRIYSEEHR	K.WFPMLREM*LRM*EKLCAAIGFTKEMIESLLTKKEAIRCNGRIYSEEHR.R
PWB00047.1	0	0	0	0	0	0	0	0	0	0	0	0	0	206916	0	0	26338	Unknown	transposase [Duncaniella muris]	1	TRUE	FALSE	DGFMQVYIRVTHRRVHGYIKTDK	K.DGFMQVYIRVTHRRVHGYIKTDK.M
PWB00223.1	0	0	0	0	0	0	0	0	0	0	0	0	0	0	0	37719	30887	Unknown	IS66 family transposase [Duncaniella muris]	1	FALSE	TRUE	LQSLFETMFNVRISQGTLANIVR	R.LQSLFETMFNVRISQGTLANIVR.E
PWB00249.1	0	0	0	0	0	0	0	0	0	0	0	0	0	0	0	51310	127886	Unknown	hypothetical protein C5O23_13490 [Duncaniella muris]	1	TRUE	FALSE	KRAEKQYLR	R.KRAEKQYLR.K
PWB00360.1	0	0	0	0	0	0	0	0	0	0	0	0	0	0	0	154748	116611	Unknown	hypothetical protein C5O23_13040 [Duncaniella muris]	1	TRUE	FALSE	YYGTLPWRGASNTVAVDFMPAEKQR	R.YYGTLPWRGASNTVAVDFM*PAEKQR.-
PWB00440.1	0	0	0	0	0	0	0	0	0	0	0	0	0	0	22653	0	56577	Unknown	hypothetical protein C5O23_12810 [Duncaniella muris]	1	TRUE	FALSE	NKKNLRYNSK	R.NKKNLRYNSK.W
PWB00517.1	0	0	0	0	0	0	0	0	0	0	0	0	0	0	495105	0	2032	Unknown	type I restriction endonuclease subunit R [Duncaniella muris]	1	TRUE	FALSE	LSFERFLFLLRYGFAYVDR	M.LSFERFLFLLRYGFAYVDR.T
PWB00528.1	0	0	0	0	0	0	0	0	0	0	0	0	0	44975	0	0	54293	Unknown	site-specific integrase [Duncaniella muris]	2	TRUE	TRUE	CRFCDLTVDFCK;CRRFEQLLNEQFDFLDKEKLRMDFLAYFKQKCR	K.CRFCDLTVDFCK.G;R.CRRFEQLLNEQFDFLDKEKLRMDFLAYFKQKCR.Q
PWB00576.1	0	0	0	0	0	0	0	0	0	0	0	0	53021	0	0	0	7628	Unknown	alpha-xylosidase [Duncaniella muris]	1	TRUE	FALSE	PEMPPLWSFGTWMSR	R.PEMPPLWSFGTWM*SR.I
PWB00673.1	0	0	0	0	0	0	0	0	0	0	0	0	0	0	0	88953	42291	Unknown	site-specific integrase [Duncaniella muris]	2	TRUE	FALSE	EKCESERFTYYVR;IQTRNKQNPK	K.EKCESERFTYYVR.K;K.IQTRNKQNPK.L
PWB00716.1	0	0	0	0	0	21258	0	0	0	0	0	0	0	0	0	0	26936	Unknown	hypothetical protein C5O23_12035 [Duncaniella muris]	1	TRUE	FALSE	VLREALANMVMHCDYFDSLRSCIR	K.VLREALANMVM*HCDYFDSLRSCIR.V
PWB00743.1	0	0	0	0	0	0	240692	0	0	0	0	0	860514	1075500	0	0	156399	Unknown	DUF4134 domain-containing protein [Duncaniella muris]	1	FALSE	TRUE	CLRALAR	K.CLRALAR.F
PWB00798.1	0	0	0	0	0	0	0	0	0	0	0	0	428184	0	0	0	23116	Unknown	F0F1 ATP synthase subunit alpha [Duncaniella muris]	1	TRUE	FALSE	YPEVMESIRAGK	K.YPEVM*ESIRAGK.L
PWB00809.1	0	0	0	0	0	0	80457	0	0	0	0	0	0	0	0	0	67039	Unknown	hypothetical protein C5O23_11730 [Duncaniella muris]	1	TRUE	FALSE	AYRRESLLS	R.AYRRESLLS.L
PWB00842.1	0	0	0	0	0	0	0	0	0	0	0	0	32223	0	0	0	160601	Unknown	hypothetical protein C5O23_11485 [Duncaniella muris]	1	TRUE	FALSE	KMIHEDPELRASYRQWCDEVGSSEK	K.KM*IHEDPELRASYRQWCDEVGSSEK.R
PWB00898.1	0	0	0	0	0	0	0	0	0	0	0	0	482337	0	0	0	20198	Unknown	diphosphate--fructose-6-phosphate 1-phosphotransferase [Duncaniella muris]	1	FALSE	TRUE	YWHFIKLMGR	K.YWHFIKLMGR.S
PWB00913.1	0	0	0	0	0	0	0	0	0	0	0	0	30775	0	0	0	102599	Unknown	(d)CMP kinase [Duncaniella muris]	1	TRUE	FALSE	DESPLRCADDAVR	R.DESPLRCADDAVR.L
PWB00972.1	0	0	0	0	0	0	0	0	0	0	0	0	252272	0	0	0	7056	Unknown	hypothetical protein C5O23_11140 [Duncaniella muris]	1	TRUE	FALSE	FRLGNKNVTK	R.FRLGNKNVTK.D
PWB01064.1	0	0	0	0	0	0	0	0	0	0	0	0	2201.8	0	0	0	31511	Unknown	hypothetical protein C5O23_10720 [Duncaniella muris]	1	TRUE	FALSE	MVTSLRKEDSALRAMLKEQKRK	K.MVTSLRKEDSALRAM*LKEQKRK.S
PWB01188.1	0	0	0	0	0	7651.2	0	0	0	0	0	0	0	0	0	0	97674	Unknown	16S rRNA (cytidine(1402)-2'-O)-methyltransferase [Duncaniella muris]	1	FALSE	TRUE	FTFEGFLPPK	R.FTFEGFLPPK.K
PWB01216.1	0	0	0	0	594777	0	0	0	0	0	0	0	0	0	0	0	42305	Unknown	L-rhamnose isomerase [Duncaniella muris]	1	FALSE	TRUE	YDWMKDCVESK	K.YDWM*KDCVESK.V
PWB01305.1	0	0	0	0	0	0	0	0	0	0	0	0	0	0	0	181310	5286	Unknown	DNA cytosine methyltransferase [Duncaniella muris]	1	TRUE	FALSE	SIINAPEFNKTREIMNYHSISHIIDFGEKAFKGVK	K.SIINAPEFNKTREIMNYHSISHIIDFGEKAFKGVK.I
PWB01377.1	0	0	0	0	21378	0	0	0	0	0	0	0	0	0	0	0	54295	Unknown	EpsG family protein [Duncaniella muris]	1	TRUE	FALSE	NGVACSIVLLIMAYMLEER	R.NGVACSIVLLIM*AYMLEER.Y
PWB01380.1	0	0	0	0	0	0	0	0	0	0	0	0	0	55429	0	0	76483	Unknown	hypothetical protein C5O23_09995 [Duncaniella muris]	1	TRUE	FALSE	PRWITK	K.PRWITK.G
PWB01457.1	0	0	0	0	0	0	0	0	0	0	0	0	0	0	46543	0	812	Unknown	hybrid sensor histidine kinase/response regulator [Duncaniella muris]	1	TRUE	FALSE	IHKYTP	K.IHKYTP.V
PWB01531.1	0	0	0	0	0	0	0	0	0	0	0	0	0	0	90794	0	18194	Unknown	sporadically distributed protein, TIGR04141 family [Duncaniella muris]	1	TRUE	FALSE	CVRNLK	R.CVRNLK.L
PWB01673.1	0	0	0	0	0	0	0	0	0	0	0	0	0	0	0	86549	103040	Unknown	ATP-binding protein [Duncaniella muris]	1	TRUE	FALSE	YEIYQQYQKR	R.YEIYQQYQKR.F
PWB01816.1	0	0	0	0	0	0	0	0	0	0	0	0	10612000	0	0	0	143674	Unknown	hypothetical protein C5O23_08595 [Duncaniella muris]	1	TRUE	FALSE	KMRAEGK	R.KM*RAEGK.M
PWB02054.1	0	0	0	0	0	0	0	0	0	0	0	0	0	0	0	720221	12261	Unknown	threonine--tRNA ligase [Duncaniella muris]	1	FALSE	TRUE	PMNCPHHCEIFR	K.PM*NCPHHCEIFR.A
PWB02057.1	0	0	0	0	0	0	0	0	0	0	0	0	0	0	0	119327	102197	Unknown	porin family protein [Duncaniella muris]	1	TRUE	FALSE	NTDWYSTLMFSVSYEFGERCVTCHR	K.NTDWYSTLMFSVSYEFGERCVTCHR.I
PWB02156.1	0	0	0	0	0	0	3268600	0	0	0	0	0	0	0	0	0	24509	Unknown	glutamate--tRNA ligase [Duncaniella muris]	1	TRUE	FALSE	PVLEANGVNPDDFGDDYITR	R.PVLEANGVNPDDFGDDYITR.V
PWB02238.1	0	0	0	0	0	0	0	0	0	0	0	0	0	0	0	140891	4833	Unknown	alpha-glucan family phosphorylase [Duncaniella muris]	1	TRUE	FALSE	IIEISRMPQFQGKIIFLEDYNMV	R.IIEISRM*PQFQGKIIFLEDYNMV.V
PWB02271.1	0	0	0	0	0	0	0	20999	0	0	0	0	0	0	0	0	7544	Unknown	bifunctional (p)ppGpp synthetase/guanosine-3',5'-bis(diphosphate) 3'-pyrophosphohydrolase [Duncaniella muris]	1	FALSE	TRUE	LKSVYSIWRKMDTK	R.LKSVYSIWRKMDTK.H
PWB02284.1	0	0	0	0	0	0	0	0	0	0	0	0	37165	0	0	0	29110	Unknown	glycoside hydrolase family 28 protein [Duncaniella muris]	1	TRUE	FALSE	PLLMEWNEKGVPVEERRMGDGYGMR	R.PLLM*EWNEKGVPVEERRMGDGYGMR.V
PWB02385.1	0	0	0	0	0	0	146670	0	0	0	0	0	0	0	0	0	56580	Unknown	protease [Duncaniella muris]	1	TRUE	FALSE	LDNKLVDEYGCEFSLYSK	D.LDNKLVDEYGCEFSLYSK.A
PWB02451.1	0	0	0	0	0	0	0	0	0	0	0	0	0	0	0	278408	13217	Unknown	biosynthetic arginine decarboxylase [Duncaniella muris]	1	TRUE	FALSE	MGRRIYLVVEKLNELRIISEVAKRIGIDPNVGIR	K.M*GRRIYLVVEKLNELRIISEVAKRIGIDPNVGIR.I
PWB02495.1	0	0	0	0	0	0	0	0	0	0	0	0	0	4336900	0	0	121101	Unknown	putative colanic acid biosynthesis acetyltransferase [Duncaniella muris]	2	TRUE	FALSE	IWAPWFLTMK;LLWAIAYIVLFRPFGTR	R.IWAPWFLTM*K.E;R.LLWAIAYIVLFRPFGTR.V
PWB02593.1	0	0	0	0	0	0	0	0	0	0	0	0	209450	0	0	0	8319	Unknown	DUF3857 domain-containing protein [Duncaniella muris]	1	TRUE	FALSE	EDYRRFTDTIR	K.EDYRRFTDTIR.A
PWB02597.1	0	0	0	0	0	0	0	0	0	0	0	0	14536.5	0	0	123444	21845	Unknown	phosphoenolpyruvate carboxykinase (ATP) [Duncaniella muris]	3	TRUE	FALSE	GMFSLMNYYNPLRGIASMHCSANTDK;KGMFSLMNYYNPLRGIASMHCSANTDK	K.GM*FSLM*NYYNPLRGIASM*HCSANTDK.Q;K.KGM*FSLM*NYYNPLRGIASM*HCSANTDK.Q;K.KGM*FSLMNYYNPLRGIASMHCSANTDK.Q
PWB02599.1	0	0	0	0	0	0	112924	0	0	0	0	0	0	0	0	0	162211	Unknown	hypothetical protein C5O23_06115 [Duncaniella muris]	1	TRUE	FALSE	MVFRASCRNSTR	-.M*VFRASCRNSTR.C
PWB02605.1	0	0	0	0	0	0	0	0	0	0	0	0	0	0	231107	0	22687	Unknown	hypothetical protein C5O23_06145 [Duncaniella muris]	1	TRUE	FALSE	RYYPTK	R.RYYPTK.S
PWB02623.1	0	0	0	0	0	0	0	0	0	0	0	0	356056	0	0	0	33207	Unknown	hypothetical protein C5O23_06250 [Duncaniella muris]	1	TRUE	FALSE	FWLTDAK	R.FWLTDAK.D
PWB02624.1	0	0	0	0	0	0	0	0	0	0	0	0	44605	0	0	0	45592	Unknown	hypothetical protein C5O23_06260 [Duncaniella muris]	1	TRUE	FALSE	LSLSGNGR	K.LSLSGNGR.Q
PWB02688.1	0	0	0	0	0	0	0	0	0	0	0	0	0	0	0	21010	3140	Unknown	hypothetical protein C5O23_05560 [Duncaniella muris]	1	TRUE	FALSE	WVWNYAPFLR	R.WVWNYAPFLR.Y
PWB02715.1	0	0	0	0	0	0	1842400	0	0	0	0	0	0	0	0	0	89538	Unknown	hypothetical protein C5O23_05715 [Duncaniella muris]	1	TRUE	FALSE	MDTIATLNDK	-.M*DTIATLNDK.F
PWB02805.1	0	0	0	0	0	0	0	0	0	0	0	0	0	0	165526	0	31681	Unknown	YihY/virulence factor BrkB family protein [Duncaniella muris]	1	TRUE	FALSE	RFCKQEKPYNISELSAQFLIPPK	K.RFCKQEKPYNISELSAQFLIPPK.L
PWB02821.1	0	0	0	0	0	0	0	0	0	0	0	0	0	0	0	18998	57614	Unknown	3-deoxy-7-phosphoheptulonate synthase [Duncaniella muris]	1	TRUE	FALSE	EIGTYKRDHNMPVVQPNRYGDVMSTR	R.EIGTYKRDHNM*PVVQPNRYGDVM*STR.I
PWB02843.1	0	0	0	0	0	0	0	0	0	0	0	0	0	0	0	4332.6	46305	Unknown	saccharopine dehydrogenase family protein [Duncaniella muris]	1	TRUE	FALSE	HLTYYIWNNCSH	K.HLTYYIWNNCSH.E
PWB02877.1	0	0	0	0	0	0	0	0	0	0	0	0	0	0	127479	0	36700	Unknown	exopolygalacturonase [Duncaniella muris]	1	FALSE	TRUE	FYDEFWLRR	R.FYDEFWLRR.K
PWB03002.1	0	0	0	0	0	0	0	0	0	0	0	0	102857	0	132223	0	43711	Unknown	bifunctional 3,4-dihydroxy-2-butanone-4-phosphate synthase/GTP cyclohydrolase II [Duncaniella muris]	1	TRUE	FALSE	YNLRYMLTKQQR	R.YNLRYM*LTKQQR.M
PWB03004.1	0	0	0	0	0	0	0	0	0	0	0	0	0	0	50765	0	127528	Unknown	OmpH family outer membrane protein [Duncaniella muris]	1	TRUE	FALSE	ERRVQEMQELDAKIQKFRETADQDLRR	K.ERRVQEMQELDAKIQKFRETADQDLRR.Q
PWB03471.1	0	0	0	0	0	0	60903	0	0	0	0	0	0	0	0	0	155239	Unknown	hypothetical protein C5O23_03525 [Duncaniella muris]	1	TRUE	FALSE	RNFTGLK	K.RNFTGLK.K
PWB03485.1	0	0	0	0	0	0	0	0	0	0	0	0	215498	0	0	0	79274	Unknown	hypothetical protein C5O23_03610 [Duncaniella muris]	1	TRUE	FALSE	CDDVHYLAFADDK	K.CDDVHYLAFADDK.G
PWB03653.1	0	0	0	0	0	0	0	0	0	0	0	0	0	0	0	47755	67985	Unknown	hypothetical protein C5O23_02775 [Duncaniella muris]	1	TRUE	FALSE	YIHSSGLVK	K.YIHSSGLVK.T
PWB03673.1	0	0	0	0	0	0	0	0	0	0	0	0	0	0	97760.5	299788	27257	Unknown	glutamate synthase (NADPH), homotetrameric [Duncaniella muris]	2	TRUE	FALSE	DQNTSRDAKWREEQRNSLSAKQR;NSLSAKQRSSIPRTIMPQLNAAYRITCNHEVNQ	M.DQNTSRDAKWREEQRNSLSAKQR.S;R.NSLSAKQRSSIPRTIMPQLNAAYRITCNHEVNQ.G
PWB03922.1	0	0	0	0	0	24085	0	0	0	0	0	0	0	0	0	0	72397	Unknown	RluA family pseudouridine synthase [Duncaniella muris]	1	TRUE	FALSE	EFRVFYNRR	R.EFRVFYNRR.L
PWB03953.1	0	0	0	0	0	0	0	0	0	0	0	0	47644	0	0	0	43489	Unknown	glycosyl transferase family 1 [Duncaniella muris]	1	TRUE	FALSE	FYWHYR	R.FYWHYR.K
PWB03954.1	0	0	0	0	0	0	9652.6	0	0	0	0	0	0	0	0	0	70359	Unknown	glycosyltransferase family 2 protein [Duncaniella muris]	1	TRUE	FALSE	APAKVAVDRQMQKFERKDFFRIRMIGLRKK	K.APAKVAVDRQMQKFERKDFFRIRM*IGLRKK.L
PWB03987.1	0	0	0	0	0	0	0	0	0	0	0	0	0	40215	0	0	38251	Unknown	ABC transporter permease [Duncaniella muris]	1	FALSE	TRUE	EYMERVKKK	R.EYMERVKKK.S
PWB04181.1	0	0	0	0	0	0	0	0	0	0	0	0	0	155800	0	0	9953	Unknown	PASTA domain-containing protein [Duncaniella muris]	2	FALSE	TRUE	YMRRFNPYGDMARRSIGGVGETTESK	K.YM*RRFNPYGDM*ARRSIGGVGETTESK.E;K.YMRRFNPYGDMARRSIGGVGETTESK.E
PWB04193.1	0	0	0	0	0	0	0	0	0	0	0	0	0	0	0	135103	53779	Unknown	1,4-beta-xylanase [Duncaniella muris]	1	TRUE	FALSE	NDFPMKGRVEYPLLFDRDYQLKPFLAKRLAPADK	K.NDFPM*KGRVEYPLLFDRDYQLKPFLAKRLAPADK.E
PWB04345.1	0	0	0	0	0	0	0	0	0	0	0	0	0	0	0	360767	20	Unknown	hypothetical protein C5O23_00015 [Duncaniella muris]	2	TRUE	FALSE	TLSMSYNRYYVEHPEYMAGEMHFGFE;TSRGWYDRKQGGYMMR	K.TLSMSYNRYYVEHPEYMAGEMHFGFE.K;K.TSRGWYDRKQGGYMMR.S
PWB04417.1	0	0	0	0	0	170132	0	0	0	0	0	0	0	0	0	0	1559	Unknown	DUF4906 domain-containing protein [Duncaniella muris]	1	TRUE	FALSE	NTHYQLTLAFKGYGNDADWHIEYQEK	R.NTHYQLTLAFKGYGNDADWHIEYQEK.R
PWB04432.1	0	0	0	0	0	55356	0	0	0	0	0	0	0	0	0	0	50659	Unknown	diaminopimelate decarboxylase [Duncaniella muris]	1	TRUE	FALSE	GLHFHIGSQITETEPFVMLCETINR	K.GLHFHIGSQITETEPFVMLCETINR.L
QBZ01751.1	0	0	0	0	0	0	0	0	0	0	0	0	0	56194	0	0	152698	Unknown	hypothetical protein C6P13_00120 [Weissella confusa]	1	TRUE	FALSE	AYMVFKVGAQR	M.AYM*VFKVGAQR.V
QBZ01760.1	0	0	0	0	0	0	0	0	0	0	0	0	0	0	234929	0	24849	Unknown	hypothetical protein C6P13_00170 [Weissella confusa]	1	TRUE	FALSE	MEWMIEKKDR	-.M*EWM*IEKKDR.Q
QBZ01862.1	0	0	0	0	0	0	0	0	0	0	0	0	0	7645.9	0	0	8074	Unknown	YhgE/Pip domain-containing protein [Weissella confusa]	1	TRUE	FALSE	YYMKITIPK	K.YYMKITIPK.D
QBZ01880.1	0	0	0	0	0	0	29977	0	0	0	0	0	0	0	0	0	86511	Unknown	phosphatidylinositol kinase [Weissella confusa]	1	TRUE	FALSE	WRMVNGVLGSPR	R.WRM*VNGVLGSPR.T
QBZ01901.1	0	0	0	0	0	0	0	0	0	0	0	0	0	0	0	15528	83459	Unknown	metallophosphatase family protein [Weissella confusa]	1	TRUE	FALSE	EARYLMLD	R.EARYLM*LD.I
QBZ01915.1	0	0	0	0	0	0	0	0	0	0	0	0	0	0	0	25481	58407	Unknown	hypothetical protein C6P13_01005 [Weissella confusa]	1	TRUE	FALSE	SVVAWLKDQPMIQLPQSMFFNSTR	R.SVVAWLKDQPMIQLPQSM*FFNSTR.E
QBZ01916.1	0	0	0	0	0	0	0	0	0	0	0	0	112992	0	0	0	152001	Unknown	hypothetical protein C6P13_01010 [Weissella confusa]	1	TRUE	FALSE	KTAFPFMITLLCVWALIIYVHA	K.KTAFPFMITLLCVWALIIYVHA.L
QBZ01938.1	0	0	0	0	0	0	0	0	0	0	0	0	0	17221	0	0	35077	Unknown	DUF1727 domain-containing protein [Weissella confusa]	1	TRUE	FALSE	SFKSALATFVGKSSYVVLHDILRR	M.SFKSALATFVGKSSYVVLHDILRR.G
QBZ01940.1	0	0	0	0	1085500	0	0	0	0	0	0	0	0	0	0	0	54024	Unknown	hypothetical protein C6P13_01160 [Weissella confusa]	2	TRUE	FALSE	DTWKKAMDSAK;TNPMDYLDKHAK	K.TNPM*DYLDKHAK.I;R.DTWKKAM*DSAK.T
QBZ02018.1	0	0	0	0	0	0	1098300	0	0	0	0	0	0	0	0	0	172218	Unknown	50S ribosomal protein L36 [Weissella confusa]	1	TRUE	FALSE	PMCDNCKVIKR	K.PMCDNCKVIKR.N
QBZ02065.1	0	0	0	0	0	0	0	22383	0	0	0	0	0	0	0	0	116985	Unknown	uracil-DNA glycosylase [Weissella confusa]	1	TRUE	FALSE	NASFTAR	R.NASFTAR.G
QBZ02142.1	0	0	0	0	0	0	0	0	0	0	0	0	0	0	0	334653	146129	Unknown	MerR family transcriptional regulator [Weissella confusa]	1	TRUE	FALSE	QRRFSLDDVDRLLEIADYLDAGYSISEIHEVDAKKQR	K.QRRFSLDDVDRLLEIADYLDAGYSISEIHEVDAKKQR.R
QBZ02160.1	0	0	0	0	0	0	0	0	0	0	0	0	0	0	6053.4	0	133455	Unknown	phosphoesterase [Weissella confusa]	1	TRUE	FALSE	ELRFVGYNDFPADFELFEKWIK	D.ELRFVGYNDFPADFELFEKWIK.S
QBZ02162.1	0	0	0	0	0	0	0	0	0	0	0	0	5176.3	0	0	0	32100	Unknown	multifunctional 2',3'-cyclic-nucleotide 2'-phosphodiesterase/5'-nucleotidase/3'-nucleotidase [Weissella confusa]	1	TRUE	FALSE	RYLQTQKRHLIR	R.RYLQTQKRHLIR.E
QBZ02193.1	0	0	0	0	0	0	0	25931	0	0	0	0	0	0	0	0	42080	Unknown	DUF916 domain-containing protein [Weissella confusa]	1	TRUE	FALSE	FTRMQANMQMA	K.FTRMQANMQMA.P
QBZ02232.1	0	0	0	0	0	0	0	0	0	0	0	0	0	0	0	81699	11731	Unknown	threonine--tRNA ligase [Weissella confusa]	1	TRUE	FALSE	ELPFRIAELGMMHR	R.ELPFRIAELGM*M*HR.Y
QBZ02367.1	0	0	0	0	0	0	0	0	0	0	0	0	230061	0	0	0	1308	Unknown	chromosome segregation protein SMC [Weissella confusa]	1	TRUE	FALSE	QAIRYLTEHR	K.QAIRYLTEHR.L
QBZ02438.1	0	0	0	0	0	0	0	0	0	0	0	0	0	0	181995	0	72798	Unknown	glycine--tRNA ligase subunit alpha [Weissella confusa]	1	TRUE	FALSE	HFNEYEAEAKK	R.HFNEYEAEAKK.A
QBZ02443.1	0	0	0	0	0	0	0	0	0	0	0	0	0	0	0	83387	26628	Unknown	hypothetical protein C6P13_03915 [Weissella confusa]	1	TRUE	FALSE	TPNYHFEGNEMYLRSMLFHIMMR	I.TPNYHFEGNEMYLRSMLFHIMMR.W
QBZ02455.1	0	0	0	0	0	0	0	56100	0	0	0	0	0	0	0	0	15669	Unknown	excinuclease ABC subunit UvrC [Weissella confusa]	1	TRUE	FALSE	FRLMEMNESK	K.FRLMEM*NESK.T
QBZ02492.1	0	0	0	0	0	0	0	0	0	0	0	0	0	50635	0	0	35078	Unknown	transposase [Weissella confusa]	1	TRUE	FALSE	PHRMTK	K.PHRMTK.F
QBZ02573.1	0	0	0	0	0	0	0	506320	0	0	0	0	0	0	0	0	76063	Unknown	hypothetical protein C6P13_04665 [Weissella confusa]	1	TRUE	FALSE	YFINRKYMPR	R.YFINRKYMPR.C
QBZ02574.1	0	0	0	0	0	0	0	0	0	0	0	0	0	0	0	4181	51137	Unknown	hypothetical protein C6P13_04670 [Weissella confusa]	1	TRUE	FALSE	KRLDYYDDQTYMENHYVRYPSAR	K.KRLDYYDDQTYM*ENHYVRYPSAR.Q
QBZ02628.1	0	0	0	0	0	0	10887	0	0	0	0	0	0	0	0	0	130763	Unknown	hypothetical protein C6P13_04950 [Weissella confusa]	1	TRUE	FALSE	RKEREKSPLVK	R.RKEREKSPLVK.V
QBZ02637.1	0	0	0	0	0	0	0	0	0	0	0	0	0	0	124409	0	51602	Unknown	transcription termination/antitermination protein NusA [Weissella confusa]	1	TRUE	FALSE	AYEKNYDESENVEVQFDQKKGNIK	K.AYEKNYDESENVEVQFDQKKGNIK.V
QBZ02665.1	0	0	0	0	0	0	0	0	0	0	0	0	33499	0	0	0	5524	Unknown	DNA topoisomerase IV subunit A [Weissella confusa]	1	TRUE	FALSE	WMPVTEISATSR	K.WM*PVTEISATSR.G
QBZ02767.1	0	0	0	0	0	0	0	0	0	0	0	0	0	0	0	29220	102207	Unknown	ABC transporter ATP-binding protein [Weissella confusa]	1	TRUE	FALSE	MTLEIEHLSGGY	-.M*TLEIEHLSGGY.G
QBZ02818.1	0	0	0	0	0	0	0	0	0	0	0	0	0	0	0	1655900	167387	Unknown	hypothetical protein C6P13_05970 [Weissella confusa]	1	TRUE	FALSE	RKYYYFRDK	M.RKYYYFRDK.Q
QBZ02826.1	0	0	0	0	0	0	0	0	0	0	0	0	109714	0	0	0	155630	Unknown	hypothetical protein C6P13_06010 [Weissella confusa]	1	TRUE	FALSE	DEYESRYQVFK	K.DEYESRYQVFK.K
QBZ02840.1	0	0	0	0	0	0	0	0	0	0	0	0	0	0	0	209831	39360	Unknown	asparagine--tRNA ligase [Weissella confusa]	1	TRUE	FALSE	EIKAFYMKRHPDRDDVVISADLLA	K.EIKAFYMKRHPDRDDVVISADLLA.P
QBZ02915.1	0	0	0	0	0	0	0	0	0	0	0	0	0	0	0	395622	1634	Unknown	DNA polymerase III subunit alpha [Weissella confusa]	1	TRUE	FALSE	WYLRITAAAQAA	R.WYLRITAAAQAA.G
QBZ02955.1	0	0	0	0	0	0	34000	0	0	0	0	0	0	0	0	0	16500	Unknown	hypothetical protein C6P13_06670 [Weissella confusa]	1	TRUE	FALSE	LLVHSLFINKPSR	K.LLVHSLFINKPSR.M
QBZ02958.1	0	0	0	0	0	0	74107	0	0	0	0	0	0	0	0	0	92192	Unknown	exopolysaccharide biosynthesis protein [Weissella confusa]	1	TRUE	FALSE	FIKSGSK	K.FIKSGSK.K
QBZ03221.1	0	0	0	0	0	0	0	0	0	0	0	0	0	0	0	338279	122729	Unknown	translation initiation factor IF-3 [Weissella confusa]	1	TRUE	FALSE	GRAITHKEIGR	R.GRAITHKEIGR.E
QBZ03273.1	0	0	0	0	0	0	0	0	0	0	0	0	0	0	245885	0	21382	Unknown	peptide ABC transporter substrate-binding protein [Weissella confusa]	1	TRUE	FALSE	NKYYIDAKQVRPK	K.NKYYIDAKQVRPK.E
QBZ03309.1	0	0	0	0	0	0	0	0	0	0	0	0	0	0	69533	0	39886	Unknown	DEAD/DEAH box helicase [Weissella confusa]	1	TRUE	FALSE	RRQMAISLLPRRFHGNPLPNFTIRRVGEWRKK	R.RRQMAISLLPRRFHGNPLPNFTIRRVGEWRKK.M
QBZ03320.1	0	0	0	0	0	0	0	0	0	0	0	0	0	172056	0	0	119915	Unknown	hypothetical protein C6P13_08670 [Weissella confusa]	2	TRUE	FALSE	MVRFFCAYWR;VRFFCAYWRYNA	-.MVRFFCAYWR.Y;M.VRFFCAYWRYNA.V
QBZ03332.1	0	0	0	0	0	0	0	0	0	0	0	0	42587	0	0	0	91376	Unknown	hypothetical protein C6P13_08760 [Weissella confusa]	1	TRUE	FALSE	IIRMYMTVQK	K.IIRM*YM*TVQK.Q
QBZ03353.1	0	0	0	0	0	0	0	0	0	0	0	0	0	0	0	435923	15591	Unknown	hypothetical protein C6P13_08865 [Weissella confusa]	1	TRUE	FALSE	ILQQMMQLFKTTVEGLLYTTTSR	R.ILQQM*MQLFKTTVEGLLYTTTSR.M
QBZ03413.1	0	0	0	0	0	0	0	0	0	0	0	0	0	243540	0	0	25744	Unknown	hypothetical protein C6P13_09170 [Weissella confusa]	1	TRUE	FALSE	HFNWSTYMIKSLINELLHDQKR	R.HFNWSTYMIKSLINELLHDQKR.F
QBZ03532.1	0	0	0	0	0	0	0	0	0	0	0	0	111961	0	0	0	15523	Unknown	hypothetical protein C6P13_09850 [Weissella confusa]	1	TRUE	FALSE	VHYPVKADHTYQVTWTYQLANVAK	R.VHYPVKADHTYQVTWTYQLANVAK.R
QBZ03598.1	0	0	0	0	0	0	0	0	0	0	0	0	175308	0	0	0	133019	Unknown	MerR family transcriptional regulator [Weissella confusa]	1	TRUE	FALSE	MTFVSKQQFHK	-.M*TFVSKQQFHK.N
QBZ03616.1	0	0	0	0	0	0	0	0	0	0	0	0	0	0	0	52944	712	Unknown	hydrolase [Weissella confusa]	1	TRUE	FALSE	WYYFDENGR	K.WYYFDENGR.M
QCD34388.1	0	0	0	0	0	0	0	0	13311	0	0	0	0	0	0	0	137599	Unknown	methylmalonyl-CoA epimerase [Muribaculum gordoncarteri]	1	FALSE	TRUE	LIDKAPRK	R.LIDKAPRK.G
QCD34389.1	0	0	0	0	0	0	0	0	0	0	0	0	205238	0	0	0	15412	Unknown	hypothetical protein E7746_00060 [Muribaculum gordoncarteri]	1	FALSE	TRUE	IRKYGVSK	R.IRKYGVSK.E
QCD34400.1	0	0	59323	0	0	0	0	0	0	0	0	0	0	0	0	0	21843	Unknown	phosphoenolpyruvate carboxykinase (ATP) [Muribaculum gordoncarteri]	2	TRUE	FALSE	KGMFSMMNYFLPLEGIASMHCSANTDK	K.KGM*FSM*M*NYFLPLEGIASMHCSANTDK.N;K.KGMFSM*M*NYFLPLEGIASM*HCSANTDK.N
QCD34431.1	0	0	0	0	0	0	0	0	0	0	0	0	44125	0	0	0	1950	Unknown	DUF4062 domain-containing protein [Muribaculum gordoncarteri]	1	TRUE	FALSE	ERTLLHKHVLPIIKDYCRKYGWDFEFVDLR	R.ERTLLHKHVLPIIKDYCRKYGWDFEFVDLR.W
QCD34460.1	0	0	32904	0	0	0	0	0	0	0	0	0	0	0	0	0	5478	Unknown	DUF5110 domain-containing protein [Muribaculum gordoncarteri]	1	TRUE	FALSE	TGTVSFRNNKGR	K.TGTVSFRNNKGR.L
QCD34479.1	0	0	0	0	0	0	0	0	0	0	0	0	0	0	0	116184	121951	Unknown	hypothetical protein E7746_00575 [Muribaculum gordoncarteri]	1	TRUE	FALSE	HSRHNHKKHR	K.HSRHNHKKHR.R
QCD34486.1	45278	0	0	0	0	0	0	0	0	0	0	0	0	0	0	0	95055	Unknown	glycosyltransferase family 2 protein [Muribaculum gordoncarteri]	1	TRUE	FALSE	EYADRDHRIK	K.EYADRDHRIK.Y
QCD34493.1	141910	0	0	0	0	0	0	0	0	0	0	0	0	0	0	0	45316	Unknown	4Fe-4S dicluster domain-containing protein [Muribaculum gordoncarteri]	1	TRUE	FALSE	DCYGCGVC	K.DCYGCGVC.T
QCD34502.1	0	0	0	0	0	0	0	0	58637	0	0	0	0	0	0	0	3080	Unknown	DUF4968 domain-containing protein [Muribaculum gordoncarteri]	1	TRUE	FALSE	KRFPDPKGMVDSIHAMNGRVMISVWPKFYVTTEHFK	R.KRFPDPKGMVDSIHAM*NGRVM*ISVWPKFYVTTEHFK.E
QCD34581.1	0	0	0	0	0	0	0	0	0	0	2870300	0	0	0	0	0	34854	Unknown	mobilization protein [Muribaculum gordoncarteri]	2	TRUE	FALSE	PIQKKNKGFK;TPHMHVTLVPIVKGERKRKKR	K.PIQKKNKGFK.L;K.TPHMHVTLVPIVKGERKRKKR.E
QCD34592.1	0	0	0	0	0	0	0	0	0	0	0	0	0	0	41143	0	23121	Unknown	cytochrome ubiquinol oxidase subunit I [Muribaculum gordoncarteri]	1	TRUE	FALSE	FTHTVASA	K.FTHTVASA.W
QCD34604.1	0	0	0	0	0	0	0	0	0	0	0	0	0	177167	0	0	82251	Unknown	NAD-dependent epimerase/dehydratase family protein [Muribaculum gordoncarteri]	1	TRUE	FALSE	DAHISHCNGFMGR	K.DAHISHCNGFMGR.Y
QCD34606.1	0	0	0	0	0	0	0	0	0	0	0	0	0	74630	0	0	116280	Unknown	DUF3575 domain-containing protein [Muribaculum gordoncarteri]	1	FALSE	TRUE	SHNYVGPTK	R.SHNYVGPTK.A
QCD34635.1	0	0	1381200	0	0	0	0	0	0	0	0	0	0	0	0	0	47925	Unknown	elongation factor Tu [Muribaculum gordoncarteri]	1	FALSE	TRUE	KLLDQGEAGDNVGLLLR	R.KLLDQGEAGDNVGLLLR.G
QCD34652.1	0	0	0	0	0	0	0	0	0	0	0	0	0	0	0	84521	48219	Unknown	mannonate dehydratase [Muribaculum gordoncarteri]	1	TRUE	FALSE	DALRANMKYF	R.DALRANM*KYF.L
QCD34654.1	0	0	0	0	0	0	0	0	0	0	0	0	0	0	41808	0	21082	Unknown	glycosyl hydrolase 43 family protein [Muribaculum gordoncarteri]	1	TRUE	FALSE	DFKMRFDYQRLF	R.DFKM*RFDYQRLF.M
QCD34656.1	0	0	0	0	0	0	0	0	0	0	0	0	0	0	0	39327	2264	Unknown	TonB-dependent receptor [Muribaculum gordoncarteri]	1	TRUE	FALSE	SNLDFQLTKTTVFKVNLSGSNGQKR	R.SNLDFQLTKTTVFKVNLSGSNGQKR.S
QCD34680.1	0	0	0	0	0	0	0	0	0	0	0	0	0	0	0	15233	16307	Unknown	RagB/SusD family nutrient uptake outer membrane protein [Muribaculum gordoncarteri]	1	TRUE	FALSE	MYRFIMDDLNLAEACLADVHSVAAK	K.MYRFIMDDLNLAEACLADVHSVAAK.N
QCD34716.1	0	0	0	0	0	0	0	0	0	0	0	0	0	0	0	980081	27418	Unknown	winged helix-turn-helix transcriptional regulator [Muribaculum gordoncarteri]	1	TRUE	FALSE	KLVQIQVYPGQETPYYYIGDKQR	K.KLVQIQVYPGQETPYYYIGDKQR.I
QCD34729.1	0	0	0	0	0	0	0	0	0	0	0	0	0	0	0	22334	48529	Unknown	IS4 family transposase [Muribaculum gordoncarteri]	1	TRUE	FALSE	WHDSNELDMLS	K.WHDSNELDMLS.P
QCD34735.1	0	0	0	0	0	0	0	0	0	0	0	0	0	0	76263	0	110287	Unknown	hypothetical protein E7746_02010 [Muribaculum gordoncarteri]	1	TRUE	FALSE	NQKIVYMTNILLPR	R.NQKIVYM*TNILLPR.D
QCD34765.1	0	0	0	0	0	0	0	0	0	0	0	0	0	0	0	114803	7193	Unknown	hypothetical protein E7746_02165 [Muribaculum gordoncarteri]	1	TRUE	FALSE	LNDKIDFNAGWTYMTGNR	K.LNDKIDFNAGWTYMTGNR.L
QCD34779.1	0	0	0	0	0	0	0	0	0	0	0	0	0	30642	0	0	6977	Unknown	type IV secretory system conjugative DNA transfer family protein [Muribaculum gordoncarteri]	1	TRUE	FALSE	FKVFCSVAGCK	R.FKVFCSVAGCK.V
QCD34781.1	0	0	0	0	0	0	0	0	0	0	0	0	0	74026	0	0	156011	Unknown	type II toxin-antitoxin system YafQ family toxin [Muribaculum gordoncarteri]	1	TRUE	FALSE	KDYKRFRNNPKKVMELKEILNRLANEEPIPEK	K.KDYKRFRNNPKKVM*ELKEILNRLANEEPIPEK.H
QCD34808.1	0	0	0	0	0	0	240692	0	0	0	0	0	95180	1075500	0	0	145738	Unknown	DUF4134 domain-containing protein [Muribaculum gordoncarteri]	1	FALSE	TRUE	CLRALAR	K.CLRALAR.F
QCD34821.1	0	0	0	0	0	0	0	0	0	0	0	0	0	0	0	43090	1777	Unknown	hypothetical protein E7746_02470 [Muribaculum gordoncarteri]	1	TRUE	FALSE	CFSTNSNVNSYEVENLPIPRLDRR	R.CFSTNSNVNSYEVENLPIPRLDRR.Q
QCD34847.1	0	0	0	0	0	0	0	0	0	0	237509	0	0	0	0	0	70375	Unknown	tRNA (adenosine(37)-N6)-dimethylallyltransferase MiaA [Muribaculum gordoncarteri]	1	TRUE	FALSE	PFNTIKMMIDYDRPTLFDRINR	R.PFNTIKMM*IDYDRPTLFDRINR.R
QCD34884.1	0	0	0	0	0	0	0	0	0	0	0	0	0	0	0	26164	4255	Unknown	hypothetical protein E7746_02820 [Muribaculum gordoncarteri]	1	TRUE	FALSE	RMYNLIDYR	K.RM*YNLIDYR.D
QCD34889.1	0	0	143357	0	0	0	0	0	0	0	0	0	0	0	0	0	6909	Unknown	ABC transporter permease [Muribaculum gordoncarteri]	1	TRUE	FALSE	MKQLYYSWR	-.M*KQLYYSWR.A
QCD34891.1	0	0	0	0	0	0	0	0	0	0	0	0	0	0	102558	0	6910	Unknown	ABC transporter permease [Muribaculum gordoncarteri]	1	TRUE	FALSE	PVNESIKLLNESLSDYMGNDGFWIL	R.PVNESIKLLNESLSDYMGNDGFWIL.Q
QCD34909.1	0	0	0	0	0	0	0	0	0	0	0	0	0	0	0	1235100	3930	Unknown	4-alpha-glucanotransferase [Muribaculum gordoncarteri]	1	TRUE	FALSE	RRFLIDVGYGR	K.RRFLIDVGYGR.Y
QCD34944.1	0	0	0	0	0	0	0	0	0	384982	0	0	0	0	0	0	1651	Unknown	preprotein translocase subunit SecA [Muribaculum gordoncarteri]	2	TRUE	FALSE	MVNRAIENAQKRVEENNFGVRKRLLEYDDVMNKQR;VEENNFGVRKRLLEYDDVMNKQR	K.M*VNRAIENAQKRVEENNFGVRKRLLEYDDVM*NKQR.Q;R.VEENNFGVRKRLLEYDDVM*NKQR.Q
QCD34951.1	0	0	87673	0	0	0	0	0	0	0	0	0	0	0	0	0	125274	Unknown	redoxin domain-containing protein [Muribaculum gordoncarteri]	1	TRUE	FALSE	GHWVLLQFWSSSDAPSRIAGK	R.GHWVLLQFWSSSDAPSRIAGK.Q
QCD34971.1	0	0	0	0	0	0	0	0	0	0	0	0	0	0	1538.1	0	105367	Unknown	SGNH/GDSL hydrolase family protein [Muribaculum gordoncarteri]	1	TRUE	FALSE	PYTEAWHSKVAERMGMKYINFGR	R.PYTEAWHSKVAERM*GMKYINFGR.N
QCD35022.1	0	0	0	0	0	0	0	0	0	0	0	0	0	0	0	164769	42700	Unknown	GTP-binding protein [Muribaculum gordoncarteri]	1	TRUE	FALSE	RPFNFDKFDRYVNMNWPANVIRTKGVLYFSHNRDMSILFEQAGVQK	R.RPFNFDKFDRYVNMNWPANVIRTKGVLYFSHNRDMSILFEQAGVQK.K
QCD35145.1	0	0	0	0	0	0	0	0	0	0	0	0	433660	320733	0	0	5693	Unknown	T9SS type A sorting domain-containing protein [Muribaculum gordoncarteri]	1	TRUE	FALSE	FTDKLMAGT	K.FTDKLMAGT.Y
QCD35147.1	0	0	0	0	0	0	0	0	0	0	0	0	0	0	0	77892	9097	Unknown	hypothetical protein E7746_04240 [Muribaculum gordoncarteri]	1	TRUE	FALSE	MSCLLMCDLHASGNASPR	-.M*SCLLM*CDLHASGNASPR.Q
QCD35169.1	0	0	0	0	0	0	0	0	0	0	0	0	20119	0	0	0	46057	Unknown	glycosyltransferase WbuB [Muribaculum gordoncarteri]	1	TRUE	FALSE	IEFFPNWVEDSLESQKMIDVPK	K.IEFFPNWVEDSLESQKMIDVPK.L
QCD35172.1	0	0	0	0	0	0	0	0	27645	0	0	0	0	0	0	0	57061	Unknown	NAD-dependent epimerase/dehydratase family protein [Muribaculum gordoncarteri]	1	TRUE	FALSE	KELMRLRFVREDLGLEEKAESK	K.KELM*RLRFVREDLGLEEKAESK.E
QCD35179.1	0	0	0	0	0	0	0	0	0	0	0	0	0	154401	0	0	45600	Unknown	oligosaccharide repeat unit polymerase [Muribaculum gordoncarteri]	1	TRUE	FALSE	NKYPLIIRILIAINTFTIIYSLYALLHYDKVGKK	K.NKYPLIIRILIAINTFTIIYSLYALLHYDKVGKK.R
QCD35220.1	659161	0	0	0	0	0	0	0	0	0	0	0	0	0	0	0	39114	Unknown	hypothetical protein E7746_04615 [Muribaculum gordoncarteri]	1	TRUE	FALSE	WVKDKLMGGDR	K.WVKDKLM*GGDR.I
QCD35235.1	0	0	0	6214.3	0	0	0	0	0	0	0	0	0	0	0	0	87169	Unknown	purine-nucleoside phosphorylase [Muribaculum gordoncarteri]	1	TRUE	FALSE	NYNELGTRFPDMSEAYSK	K.NYNELGTRFPDM*SEAYSK.R
QCD35249.1	0	0	0	0	0	0	0	0	0	0	0	0	0	0	0	132781	5990	Unknown	ferrous iron transport protein B [Muribaculum gordoncarteri]	1	TRUE	FALSE	RFWFKTDETPFVMELPPYRLPTFKSSLRHMWGK	R.RFWFKTDETPFVM*ELPPYRLPTFKSSLRHM*WGK.G
QCD35281.1	0	0	0	0	0	0	0	0	138056	0	0	0	0	0	0	0	78057	Unknown	carbon-nitrogen hydrolase [Muribaculum gordoncarteri]	1	FALSE	TRUE	RWWPFLRDR	R.RWWPFLRDR.R
QCD35285.1	0	0	0	0	0	0	0	0	0	0	0	0	0	0	0	1228800	112772	Unknown	hypothetical protein E7746_04970 [Muribaculum gordoncarteri]	1	TRUE	FALSE	IVFIIILGLLWTTIPVEAQHRRGHRDRYEYAQGR	K.IVFIIILGLLWTTIPVEAQHRRGHRDRYEYAQGR.P
QCD35386.1	0	0	0	0	0	0	0	0	0	0	0	0	0	0	33504	0	29651	Unknown	hypothetical protein E7746_05485 [Muribaculum gordoncarteri]	1	TRUE	FALSE	RREKLYMK	R.RREKLYM*K.F
QCD35396.1	6539.7	0	0	0	0	0	0	0	0	0	0	0	0	0	0	0	8454	Unknown	glutamine synthetase type III [Muribaculum gordoncarteri]	1	TRUE	FALSE	EKAIAYHDTVVPCMDVIRYHIDKLELMVDDEMWPLPKYRELLFIR	R.EKAIAYHDTVVPCMDVIRYHIDKLELM*VDDEMWPLPKYRELLFIR.-
QCD35410.1	0	0	0	0	0	0	0	0	0	0	0	0	0	21293	0	0	20199	Unknown	long-chain fatty acid--CoA ligase [Muribaculum gordoncarteri]	1	TRUE	FALSE	PKLIVTVPLIIEKIVKTK	R.PKLIVTVPLIIEKIVKTK.V
QCD35644.1	0	0	0	0	0	0	0	0	0	0	0	0	899348	0	0	0	95060	Unknown	hypothetical protein E7746_06925 [Muribaculum gordoncarteri]	1	TRUE	FALSE	WFVKLDLSKISLGSGTR	R.WFVKLDLSKISLGSGTR.S
QCD35676.1	0	0	0	22433	0	0	0	0	0	0	0	0	0	0	0	0	4729	Unknown	DNA translocase FtsK [Muribaculum gordoncarteri]	1	TRUE	FALSE	EPSQPAPR	K.EPSQPAPR.K
QCD35729.1	0	0	0	0	0	0	0	0	0	0	0	0	0	19398	0	0	47378	Unknown	formate-dependent phosphoribosylglycinamide formyltransferase [Muribaculum gordoncarteri]	1	TRUE	FALSE	LAAEELGLPTSR	R.LAAEELGLPTSR.Y
QCD35770.1	0	0	0	0	0	0	0	0	134013	0	0	0	0	0	0	0	922	Unknown	hybrid sensor histidine kinase/response regulator [Muribaculum gordoncarteri]	1	TRUE	FALSE	PPFWATWW	K.PPFWATWW.F
QCD35785.1	0	0	0	0	0	0	0	0	0	0	0	0	0	0	21328	0	126768	Unknown	sigma-70 family RNA polymerase sigma factor [Muribaculum gordoncarteri]	1	TRUE	FALSE	GFCMTTIK	K.GFCMTTIK.R
QCD35806.1	0	0	0	0	0	0	128007	0	0	0	0	0	0	0	0	0	43716	Unknown	M56 family metallopeptidase [Muribaculum gordoncarteri]	1	TRUE	FALSE	YIVMSLSDYKQAGVMITAHEK	R.YIVMSLSDYKQAGVMITAHEK.Q
QCD35825.1	0	0	0	0	0	0	0	0	58410	0	0	0	0	0	0	0	19537	Unknown	AAA family ATPase [Muribaculum gordoncarteri]	1	FALSE	TRUE	ILMFKIPASPRNIVMK	R.ILM*FKIPASPRNIVMK.W
QCD35859.1	0	0	0	0	0	0	0	0	0	0	0	0	0	0	0	324928	11147	Unknown	fructose-1,6-bisphosphatase [Muribaculum gordoncarteri]	1	TRUE	FALSE	ELFHRIGMMMR	R.ELFHRIGMMMR.S
QCD35872.1	0	0	0	0	0	0	2108300	0	0	0	0	0	0	0	0	0	101051	Unknown	hypothetical protein E7746_08265 [Muribaculum gordoncarteri]	1	TRUE	FALSE	QFVEYNNDDEIFEK	T.QFVEYNNDDEIFEK.Q
QCD35896.1	0	0	0	0	0	0	0	0	0	0	0	0	153860	123188	160856	0	32551	Unknown	hypothetical protein E7746_08395 [Muribaculum gordoncarteri]	1	TRUE	FALSE	WQMVSCHTGRR	R.WQM*VSCHTGRR.S
QCD35899.1	0	0	0	0	0	0	0	0	0	0	0	0	11533	0	0	0	11092	Unknown	NAD-dependent DNA ligase LigA [Muribaculum gordoncarteri]	1	TRUE	FALSE	TADRMIDGIEASR	R.TADRMIDGIEASR.Q
QCD35902.1	11815	0	0	0	0	0	0	0	0	0	0	0	0	0	0	0	100656	Unknown	2-C-methyl-D-erythritol 4-phosphate cytidylyltransferase [Muribaculum gordoncarteri]	1	TRUE	FALSE	PVLMHTIER	K.PVLMHTIER.M
QCD35914.1	0	0	0	0	0	0	0	0	0	0	0	0	0	0	0	650895	31302	Unknown	mobilization protein [Muribaculum gordoncarteri]	1	FALSE	TRUE	WFPMLREMLRMEKLCAAIGFTKEMIESLLTKKEAIRCNGRIYSEEHR	K.WFPMLREM*LRM*EKLCAAIGFTKEMIESLLTKKEAIRCNGRIYSEEHR.R
QCD35938.1	0	0	0	0	0	0	0	0	0	0	0	0	69331	0	0	0	40339	Unknown	site-specific integrase [Muribaculum gordoncarteri]	1	TRUE	FALSE	WFLRWSFK	K.WFLRWSFK.K
QCD35945.1	0	0	0	0	0	0	0	0	0	0	0	0	0	0	0	78822	63656	Unknown	WYL domain-containing protein [Muribaculum gordoncarteri]	1	TRUE	FALSE	LQDRVALTERRPIVDFERNRR	R.LQDRVALTERRPIVDFERNRR.L
QCD35953.1	0	0	0	0	0	0	0	0	0	0	0	0	0	27066	0	0	50215	Unknown	1-deoxy-D-xylulose-5-phosphate reductoisomerase [Muribaculum gordoncarteri]	1	TRUE	FALSE	SSSSKVIPVDSEHS	K.SSSSKVIPVDSEHS.A
QCD35954.1	0	0	0	0	0	0	0	0	0	0	0	0	0	0	78519	0	33936	Unknown	RIP metalloprotease RseP [Muribaculum gordoncarteri]	1	TRUE	FALSE	FYLFFDPWFSLFKYKPKKKTTKTDPNGEERATWR	K.FYLFFDPWFSLFKYKPKKKTTKTDPNGEERATWR.D
QCD35968.1	0	0	0	0	0	0	0	0	0	0	0	0	0	0	86652	0	154170	Unknown	hypothetical protein E7746_08785 [Muribaculum gordoncarteri]	1	TRUE	FALSE	ERIMSK	K.ERIMSK.T
QCD35980.1	0	0	0	0	0	0	0	0	0	0	0	0	482337	0	0	0	20514	Unknown	diphosphate--fructose-6-phosphate 1-phosphotransferase [Muribaculum gordoncarteri]	2	TRUE	TRUE	LNEMKAEGRYVGKFASMFHFFGYEGR;YWHFIKLMGR	K.YWHFIKLMGR.S;R.LNEM*KAEGRYVGKFASMFHFFGYEGR.C
QCD35991.1	0	0	0	0	0	0	0	0	0	0	0	0	0	0	0	123937	92634	Unknown	glycosyltransferase [Muribaculum gordoncarteri]	1	TRUE	FALSE	SLMERFRIMCYYYGFFPTLMRHFAFLPRFLKQR	A.SLMERFRIM*CYYYGFFPTLM*RHFAFLPRFLKQR.K
QCD36012.1	0	0	0	0	0	0	0	0	0	0	0	0	0	0	0	99528	7686	Unknown	polyribonucleotide nucleotidyltransferase [Muribaculum gordoncarteri]	1	TRUE	FALSE	YYHDVEREAVRRCILDEGIR	R.YYHDVEREAVRRCILDEGIR.L
QCD36033.1	0	0	0	0	0	0	0	0	0	0	0	0	0	70330	0	0	72406	Unknown	DNA/RNA non-specific endonuclease [Muribaculum gordoncarteri]	1	TRUE	FALSE	SKFASIFSDKEMATRRKSNNNTRR	M.SKFASIFSDKEMATRRKSNNNTRR.K
QCD36080.1	0	0	0	0	0	0	0	0	0	0	0	3095.5	0	0	0	0	62293	Unknown	kinase [Muribaculum gordoncarteri]	1	TRUE	FALSE	IERPESTIDQTGLK	R.IERPESTIDQTGLK.Y
QCD36109.1	0	0	0	0	0	0	0	0	0	0	0	0	0	50264	0	0	38041	Unknown	histidine-type phosphatase [Muribaculum gordoncarteri]	1	TRUE	FALSE	MSYFRRDFHR	-.M*SYFRRDFHR.H
QCD36116.1	0	0	0	0	0	0	0	0	0	0	0	0	0	0	0	33484	74012	Unknown	acetyltransferase [Muribaculum gordoncarteri]	1	TRUE	FALSE	LRSRFGSVSFDKRMVFRDLLLLKRDGVLSVTGFM	K.LRSRFGSVSFDKRM*VFRDLLLLKRDGVLSVTGFM*.S
QCD36119.1	0	0	0	0	0	0	0	0	0	0	0	0	18853	0	0	0	52071	Unknown	AI-2E family transporter [Muribaculum gordoncarteri]	1	TRUE	FALSE	CLLVYVVSQCICDYVITPHIMGK	K.CLLVYVVSQCICDYVITPHIMGK.E
QCD36123.1	0	0	159401	0	0	0	0	0	0	0	0	0	0	0	0	0	12441	Unknown	threonine--tRNA ligase [Muribaculum gordoncarteri]	1	TRUE	FALSE	YGITFPKKKMLDEYLVLMEEAKKRDHR	V.YGITFPKKKM*LDEYLVLMEEAKKRDHR.K
QCD36133.1	0	0	0	0	0	0	0	0	0	0	0	0	0	76560	0	0	11732	Unknown	ABC transporter ATP-binding protein [Muribaculum gordoncarteri]	1	TRUE	FALSE	QERLEQQRR	R.QERLEQQRR.A
QCD36141.1	0	0	0	0	0	0	0	0	0	0	0	0	0	0	6624.4	0	16589	Unknown	aspartate--tRNA ligase [Muribaculum gordoncarteri]	1	TRUE	FALSE	HKMTMEVRR	R.HKMTMEVRR.Y
QCD36172.1	0	0	0	0	0	0	0	0	0	0	0	0	0	171888	0	0	810	Unknown	hybrid sensor histidine kinase/response regulator [Muribaculum gordoncarteri]	1	TRUE	FALSE	ILPPWYASIPMKILYVLIALGLIFLLIRLLLR	K.ILPPWYASIPM*KILYVLIALGLIFLLIRLLLR.Y
QCD36179.1	0	0	0	0	0	0	0	0	0	0	0	5904	0	0	0	0	5525	Unknown	glycoside hydrolase family 127 protein [Muribaculum gordoncarteri]	1	TRUE	FALSE	FWAPRIETNRLV	K.FWAPRIETNRLV.S
QCD36216.1	0	0	0	0	0	0	0	0	0	0	0	0	104710	0	0	0	138389	Unknown	50S ribosomal protein L22 [Muribaculum gordoncarteri]	1	TRUE	FALSE	LLNIPSSPR	K.LLNIPSSPR.K
QCD36272.1	0	0	0	0	0	115530	0	0	0	0	0	0	0	0	0	0	93392	Unknown	5'/3'-nucleotidase SurE [Muribaculum gordoncarteri]	1	TRUE	FALSE	CSKVEGIKVTR	K.CSKVEGIKVTR.A
QCD36344.1	0	0	0	0	0	0	0	0	0	0	0	0	0	0	82084	0	41068	Unknown	anaerobic glycerol-3-phosphate dehydrogenase subunit C [Muribaculum gordoncarteri]	1	TRUE	FALSE	YCLNCKRCEVV	K.YCLNCKRCEVV.C
QCD36367.1	0	28896	0	0	0	0	0	0	0	0	0	0	0	0	0	0	19986	Unknown	(E)-4-hydroxy-3-methylbut-2-enyl-diphosphate synthase [Muribaculum gordoncarteri]	1	TRUE	FALSE	MFRFNYMRRRSR	-.MFRFNYMRRRSR.A
QCD36371.1	0	0	0	0	0	0	0	0	51247	0	0	0	0	0	0	0	85469	Unknown	glycerol acyltransferase [Muribaculum gordoncarteri]	1	TRUE	FALSE	YNVIGADNMPPNR	K.YNVIGADNMPPNR.R
QCD36373.1	0	0	33076	0	0	0	0	0	0	0	0	0	0	0	0	0	25111	Unknown	hypothetical protein E7746_11015 [Muribaculum gordoncarteri]	1	TRUE	FALSE	YADTRVR	R.YADTRVR.G
QCD36383.1	0	0	0	0	0	0	0	0	0	0	0	0	0	0	56613	0	2493	Unknown	alpha-L-arabinofuranosidase [Muribaculum gordoncarteri]	1	TRUE	FALSE	FAKRVSYNEAVVPHTVDLGTVKGK	R.FAKRVSYNEAVVPHTVDLGTVKGK.F
QCD36412.1	0	0	0	0	0	0	0	0	3859.5	0	0	0	0	0	0	0	11043	Unknown	1,4-alpha-glucan-branching enzyme [Muribaculum gordoncarteri]	1	TRUE	FALSE	PFKWKVRR	K.PFKWKVRR.F
QCD36419.1	0	0	0	0	0	0	0	0	0	0	0	0	0	21154	0	0	66749	Unknown	PhoH family protein [Muribaculum gordoncarteri]	1	TRUE	FALSE	ELEEYCVKYNKLTEEVILDIVR	K.ELEEYCVKYNKLTEEVILDIVR.G
QCD36422.1	0	0	0	0	0	0	70506	0	0	0	0	0	0	0	0	0	25621	Unknown	DUF3078 domain-containing protein [Muribaculum gordoncarteri]	2	TRUE	FALSE	IITFKSDSKMKALMSYR;YNINTLPEPPK	K.IITFKSDSKM*KALMSYR.F;R.YNINTLPEPPK.Q
QCD36440.1	0	0	0	0	0	0	0	0	0	0	0	0	0	0	0	144592	42918	Unknown	glycosyltransferase [Muribaculum gordoncarteri]	2	TRUE	FALSE	PHKALRALLEPRKSRQRVERERRVMLACHNFMGR;SRQRVERERRVMLACHNFMGR	K.SRQRVERERRVMLACHNFMGR.T;R.PHKALRALLEPRKSRQRVERERRVM*LACHNFMGR.T
QCD36463.1	0	0	0	0	0	0	0	0	0	0	0	0	0	21257	0	0	3401	Unknown	tetratricopeptide repeat protein [Muribaculum gordoncarteri]	1	TRUE	FALSE	LLSRYPDTPYCIDVYYNMYMMYR	R.LLSRYPDTPYCIDVYYNM*YMMYR.R
QCD36520.1	0	0	23088	0	0	0	0	0	0	0	0	0	0	0	0	0	6364	Unknown	hypothetical protein E7746_11825 [Muribaculum gordoncarteri]	1	TRUE	FALSE	MDYMISELKR	R.M*DYMISELKR.C
QCD36539.1	0	0	0	0	0	0	0	0	0	0	0	63501	0	0	0	0	1862	Unknown	TonB-dependent receptor [Muribaculum gordoncarteri]	1	TRUE	FALSE	FMENTRDWLDNAKLRLSWGTNGNR	K.FM*ENTRDWLDNAKLRLSWGTNGNR.E
QCD36540.1	0	0	0	0	0	0	0	0	0	0	0	0	0	0	0	50006	10995	Unknown	RagB/SusD family nutrient uptake outer membrane protein [Muribaculum gordoncarteri]	1	TRUE	FALSE	ARELYLEEWRQPEMTRISWCLA	R.ARELYLEEWRQPEM*TRISWCLA.R
QCD36549.1	0	0	0	0	0	0	0	0	0	0	0	0	0	959279	1327400	1971100	7976	Unknown	peptidase domain-containing ABC transporter [Muribaculum gordoncarteri]	1	TRUE	FALSE	DEFMRRWASTR	R.DEFM*RRWASTR.S
QCD36570.1	0	0	0	0	0	0	0	0	0	0	0	0	49386	58363	27648	0	43151	Unknown	glutamate-5-semialdehyde dehydrogenase [Muribaculum gordoncarteri]	1	TRUE	FALSE	LIEYVRDTAR	K.LIEYVRDTAR.V
QCD36581.1	0	0	0	0	0	0	0	0	145284	0	0	0	0	0	0	0	85470	Unknown	hypothetical protein E7746_12175 [Muribaculum gordoncarteri]	1	TRUE	FALSE	PEFQAMIEK	K.PEFQAM*IEK.E
QCD36630.1	0	0	0	0	0	0	0	0	0	0	0	0	248672	0	0	0	118387	Unknown	hypothetical protein E7746_12440 [Muribaculum gordoncarteri]	1	TRUE	FALSE	RRNRHRRR	R.RRNRHRRR.H
QCD36653.1	0	0	0	0	0	0	0	0	0	0	0	0	0	0	142135	0	123123	Unknown	TrmH family RNA methyltransferase [Muribaculum gordoncarteri]	1	TRUE	FALSE	MKKKTIWDLHRISPEEFKASEK	-.M*KKKTIWDLHRISPEEFKASEK.L
QCD36685.1	0	0	0	0	0	0	0	0	0	0	0	0	0	0	78736	0	112450	Unknown	polysaccharide deacetylase family protein [Muribaculum gordoncarteri]	1	TRUE	FALSE	KVIKEHFNIIMYDLVSRDYSKK	A.KVIKEHFNIIMYDLVSRDYSKK.L
QCD36687.1	0	0	0	0	0	0	0	0	0	0	0	0	0	21175	0	0	4860	Unknown	hypothetical protein E7746_12750 [Muribaculum gordoncarteri]	1	TRUE	FALSE	QIGAKSEFSASVAYAMSSPSAEMFVDTP	K.QIGAKSEFSASVAYAM*SSPSAEMFVDTP.F
QCD36697.1	0	0	0	0	0	0	0	0	17827	0	0	0	0	0	0	0	133023	Unknown	D-tyrosyl-tRNA(Tyr) deacylase [Muribaculum gordoncarteri]	1	TRUE	FALSE	RIVIQRVQHA	M.RIVIQRVQHA.S
QCD36737.1	0	0	0	0	0	0	0	0	0	0	0	0	0	74630	0	0	122734	Unknown	DUF3575 domain-containing protein [Muribaculum gordoncarteri]	1	FALSE	TRUE	SHNYVGPTK	R.SHNYVGPTK.A
QCD36739.1	0	0	32398	0	0	0	0	0	0	0	0	0	0	0	0	0	22070	Unknown	DUF3868 domain-containing protein [Muribaculum gordoncarteri]	1	TRUE	FALSE	KTTIIHSLMK	K.KTTIIHSLMK.L
QCD36769.1	0	0	0	0	0	0	0	0	0	0	0	0	0	0	0	54492	22576	Unknown	mechanosensitive ion channel [Muribaculum gordoncarteri]	1	TRUE	FALSE	TNWVIPPN	K.TNWVIPPN.T
QCD36798.1	0	0	0	0	0	0	0	0	0	0	0	0	72679	0	0	0	2447	Unknown	DUF4981 domain-containing protein [Muribaculum gordoncarteri]	1	FALSE	TRUE	PLIQCEYAHAM	K.PLIQCEYAHAM.G
QCD36807.1	0	0	0	0	0	11520	0	0	0	0	0	0	0	0	0	0	2448	Unknown	TonB-dependent receptor [Muribaculum gordoncarteri]	1	TRUE	FALSE	YNSDIKWEETTTWNFGIDFGFLNNRIAGNLEVYKRK	G.YNSDIKWEETTTWNFGIDFGFLNNRIAGNLEVYKRK.T
QCD36861.1	0	0	0	0	0	0	0	0	0	0	0	0	0	0	0	265804	5251	Unknown	DUF5110 domain-containing protein [Muribaculum gordoncarteri]	2	TRUE	FALSE	KMKGNNRRSVQMTR;WMQWGCFMPMMR	R.KM*KGNNRRSVQMTR.C;R.WMQWGCFM*PM*M*R.N
QCD36919.1	0	0	0	33270	0	0	0	0	0	0	0	0	0	0	0	0	21192	Unknown	hypothetical protein E7746_14055 [Muribaculum gordoncarteri]	1	TRUE	FALSE	ITKFEQSINDVGESLANR	R.ITKFEQSINDVGESLANR.H
QCD36935.1	0	0	0	0	0	0	0	0	0	0	0	0	0	0	79807	0	5214	Unknown	TraG family conjugative transposon ATPase [Muribaculum gordoncarteri]	1	TRUE	FALSE	MKKDRDIVPCFNSFYEFMRDEYR	K.M*KKDRDIVPCFNSFYEFM*RDEYR.A
QCD37007.1	0	0	0	0	0	0	0	74399	0	0	0	0	0	0	0	0	164807	Unknown	hypothetical protein E7746_01940 [Muribaculum gordoncarteri]	1	TRUE	FALSE	LEDAMVYVLATAGYGMTTR	R.LEDAM*VYVLATAGYGM*TTR.R
QCD37077.1	0	0	0	0	0	0	0	0	0	0	0	0	0	0	0	178645	124143	Unknown	translation initiation factor IF-3 [Muribaculum gordoncarteri]	1	TRUE	FALSE	LEQMPVLEGKR	K.LEQMPVLEGKR.M
QCD37079.1	0	0	0	0	0	349507	0	0	0	0	0	0	0	0	0	0	94605	Unknown	peptidylprolyl isomerase [Muribaculum gordoncarteri]	1	TRUE	FALSE	DKIMELRRNR	R.DKIMELRRNR.D
QCD37144.1	0	0	20761	0	0	0	0	0	0	0	0	0	0	0	0	0	115566	Unknown	N-acetylmuramoyl-L-alanine amidase (plasmid) [Muribaculum gordoncarteri]	1	TRUE	FALSE	KVLILDNGHGK	M.KVLILDNGHGK.N
QCD37146.1	0	0	0	0	0	0	0	0	0	0	0	0	0	0	256428	158417	133464	Unknown	hypothetical protein E7746_14490 (plasmid) [Muribaculum gordoncarteri]	1	TRUE	FALSE	YRYERKFDTQK	K.YRYERKFDTQK.V
QCD37181.1	0	0	0	0	0	0	0	0	22674	0	0	0	0	0	0	0	154171	Unknown	hypothetical protein E7746_14675 (plasmid) [Muribaculum gordoncarteri]	1	TRUE	FALSE	RNERTK	R.RNERTK.A
QCD37182.1	0	0	0	0	0	0	0	0	0	0	0	0	0	0	0	69451	163512	Unknown	hypothetical protein E7746_14680 (plasmid) [Muribaculum gordoncarteri]	1	TRUE	FALSE	MDNRQFFDLVRRMRVKQRDYFKYHRKSDLAESK	-.MDNRQFFDLVRRMRVKQRDYFKYHRKSDLAESK.R
QCD37235.1	0	0	0	0	0	0	0	0	0	0	0	0	0	0	24592	0	19284	Unknown	hypothetical protein E7746_14965 (plasmid) [Muribaculum gordoncarteri]	1	FALSE	TRUE	KAFEQGEGIIPFEEVQSYEYQLWLK	R.KAFEQGEGIIPFEEVQSYEYQLWLK.Q
QCD40899.1	0	0	0	0	0	0	0	0	0	0	0	0	0	0	127479	0	37845	Unknown	exopolygalacturonase [Duncaniella dubosii]	1	FALSE	TRUE	FYDEFWLRR	R.FYDEFWLRR.K
QCD40902.1	0	0	0	0	0	0	0	0	0	0	0	0	39457	0	0	0	1761	Unknown	six-hairpin glycosidase [Duncaniella dubosii]	1	TRUE	FALSE	IHYTGTK	R.IHYTGTK.L
QCD40923.1	0	0	0	0	0	0	0	0	0	347431	0	254537	0	0	0	0	14976	Unknown	tetratricopeptide repeat-containing sensor histidine kinase [Duncaniella dubosii]	1	TRUE	FALSE	RGEALMPKVPAAS	R.RGEALMPKVPAAS.V
QCD40930.1	0	0	0	0	0	0	0	0	0	0	147610	0	0	0	0	0	86870	Unknown	1,4-dihydroxy-2-naphthoyl-CoA synthase [Duncaniella dubosii]	1	TRUE	FALSE	MKREWK	-.MKREWK.P
QCD40939.1	0	7363.9	0	0	0	0	0	0	0	0	0	0	0	0	0	0	88157	Unknown	hypothetical protein E7747_00635 [Duncaniella dubosii]	1	TRUE	FALSE	HEFWYRK	R.HEFWYRK.L
QCD40948.1	0	0	0	0	0	0	0	0	0	0	0	0	0	79623	0	0	128338	Unknown	adenylate kinase [Duncaniella dubosii]	1	TRUE	FALSE	MGKPREDMPWTETEWDEEFRQWIL	R.M*GKPREDM*PWTETEWDEEFRQWIL.E
QCD41007.1	0	0	0	0	0	0	0	0	0	0	9915.1	0	0	0	0	0	64572	Unknown	class II fructose-1,6-bisphosphate aldolase [Duncaniella dubosii]	1	TRUE	FALSE	PEQCTRDANGR	K.PEQCTRDANGR.L
QCD41018.1	0	0	0	0	0	0	0	0	0	0	0	0	0	40215	0	0	38259	Unknown	ABC transporter permease [Duncaniella dubosii]	1	FALSE	TRUE	EYMERVKKK	R.EYMERVKKK.S
QCD41019.1	0	0	0	0	0	0	0	0	0	0	0	0	0	0	0	42515	33464	Unknown	carbohydrate-binding protein [Duncaniella dubosii]	1	TRUE	FALSE	MDYQENRRKMKTGYEEGPWVTKR	K.M*DYQENRRKM*KTGYEEGPWVTKR.N
QCD41062.1	0	0	0	0	0	0	0	0	0	0	0	0	0	2829.4	0	0	140305	Unknown	hypothetical protein E7747_01335 [Duncaniella dubosii]	1	TRUE	FALSE	EIEEYNRKLRPALYAELDKRKK	K.EIEEYNRKLRPALYAELDKRKK.R
QCD41096.1	0	0	0	0	0	0	0	0	0	0	0	0	0	0	23068	0	75678	Unknown	GLPGLI family protein [Duncaniella dubosii]	1	TRUE	FALSE	EHLKTDAKAYTAEYQMILLANGTESK	E.EHLKTDAKAYTAEYQMILLANGTESK.F
QCD41111.1	0	0	0	0	0	0	0	0	0	0	0	0	0	0	0	52283	4636	Unknown	DUF262 domain-containing protein [Duncaniella dubosii]	2	TRUE	FALSE	LISENGEWLEQFLKMERHPYFK;MERHPYFK	K.LISENGEWLEQFLKMERHPYFK.G;K.MERHPYFK.G
QCD41164.1	0	0	0	0	0	0	0	0	0	0	0	0	0	0	29504	0	78878	Unknown	GLPGLI family protein [Duncaniella dubosii]	1	TRUE	FALSE	GYYDTKHRYEINPYAYYE	K.GYYDTKHRYEINPYAYYE.A
QCD41173.1	0	0	0	0	0	0	0	0	0	0	0	0	0	0	0	38396	36452	Unknown	Trk system potassium transporter TrkA [Duncaniella dubosii]	1	TRUE	FALSE	IMDMDRDRCLVLSEK	K.IM*DM*DRDRCLVLSEK.C
QCD41181.1	0	0	0	0	0	0	0	0	0	0	0	0	0	37810	0	0	140306	Unknown	hypothetical protein E7747_01975 [Duncaniella dubosii]	1	TRUE	FALSE	IDDITMEELADLFFVDIRKNKDILYVTVLYNEYTDK	K.IDDITMEELADLFFVDIRKNKDILYVTVLYNEYTDK.L
QCD41195.1	0	0	0	0	0	0	0	0	0	0	0	0	0	0	0	62068	141398	Unknown	lactoylglutathione lyase [Duncaniella dubosii]	1	TRUE	FALSE	DFKLHFDHYNINVADRDRSMEFYR	M.DFKLHFDHYNINVADRDRSM*EFYR.K
QCD41211.1	0	0	0	0	0	0	0	0	0	0	0	0	0	31641	0	0	83039	Unknown	patatin family protein [Duncaniella dubosii]	1	TRUE	FALSE	WVFRLFMR	K.WVFRLFM*R.R
QCD41263.1	0	0	0	0	0	0	0	0	0	0	0	0	0	0	0	10025	20515	Unknown	DUF3868 domain-containing protein [Duncaniella dubosii]	1	TRUE	FALSE	KNAHAVYTREVPFASWMEQSTVEMR	K.KNAHAVYTREVPFASWMEQSTVEM*R.A
QCD41287.1	0	0	0	0	0	0	0	0	0	0	0	13158	0	0	0	0	35321	Unknown	hypothetical protein E7747_02575 [Duncaniella dubosii]	1	TRUE	FALSE	TMRADDTFSYWAALGASKEKVK	K.TMRADDTFSYWAALGASKEKVK.T
QCD41291.1	0	0	17360	0	0	0	0	0	0	0	0	0	0	0	0	0	149055	Unknown	DUF3853 family protein [Duncaniella dubosii]	1	TRUE	FALSE	RWLVYGINGLCELLQCSK	K.RWLVYGINGLCELLQCSK.A
QCD41312.1	0	0	0	0	0	0	0	20999	0	0	0	0	0	0	0	0	7303	Unknown	bifunctional (p)ppGpp synthetase/guanosine-3',5'-bis(diphosphate) 3'-pyrophosphohydrolase [Duncaniella dubosii]	1	FALSE	TRUE	LKSVYSIWRKMDTK	R.LKSVYSIWRKMDTK.H
QCD41320.1	0	0	0	0	0	0	0	0	0	22922	0	0	0	0	0	0	11093	Unknown	urocanate hydratase [Duncaniella dubosii]	1	TRUE	FALSE	HIDEMLLWDVNNGIARRSWARNEGAISAIKREMER	R.HIDEM*LLWDVNNGIARRSWARNEGAISAIKREM*ER.T
QCD41337.1	0	0	0	0	0	0	2790200	0	0	0	0	0	0	0	0	0	127906	Unknown	hypothetical protein E7747_02840 [Duncaniella dubosii]	1	TRUE	FALSE	SQHYGRPSDFRRLHRRVALAPRRQRHRKQSQGR	R.SQHYGRPSDFRRLHRRVALAPRRQRHRKQSQGR.S
QCD41351.1	0	0	0	0	0	0	0	0	0	0	29783	0	0	0	0	0	66141	Unknown	ketoacyl-ACP synthase III [Duncaniella dubosii]	1	TRUE	FALSE	LLERTRTK	K.LLERTRTK.P
QCD41363.1	0	0	0	0	0	0	0	0	0	0	0	0	0	0	28981	0	56314	Unknown	hypothetical protein E7747_02995 [Duncaniella dubosii]	1	FALSE	TRUE	FILQPYKGVATRHTCPACHKKR	R.FILQPYKGVATRHTCPACHKKR.C
QCD41432.1	0	0	0	0	0	0	0	0	0	0	0	0	45928	0	0	0	12514	Unknown	4-alpha-glucanotransferase [Duncaniella dubosii]	1	TRUE	FALSE	MYESEIAHRTCRTSFFNCLKNAVK	K.M*YESEIAHRTCRTSFFNCLKNAVK.Q
QCD41507.1	0	0	171556	0	0	0	0	0	0	0	0	0	0	0	0	0	133025	Unknown	SsrA-binding protein SmpB [Duncaniella dubosii]	1	TRUE	FALSE	LLLNKKEIAKLEKNGKETGFTIIPLRLFINDR	K.LLLNKKEIAKLEKNGKETGFTIIPLRLFINDR.G
QCD41527.1	0	0	0	0	0	0	0	0	0	0	0	0	0	0	0	92909	106183	Unknown	cytidylate kinase-like family protein [Duncaniella dubosii]	1	TRUE	FALSE	DHPRCLNIFVHAPMEECVKRIMGR	R.DHPRCLNIFVHAPM*EECVKRIMGR.N
QCD41552.1	0	0	0	0	0	0	0	0	0	195675	26696000	1091700	0	0	0	0	127132	Unknown	hypothetical protein E7747_04105 [Duncaniella dubosii]	1	TRUE	FALSE	CGDLVRVTK	R.CGDLVRVTK.R
QCD41566.1	0	0	0	0	0	0	0	0	0	0	0	0	0	0	273081	89544	32557	Unknown	undecaprenyl-phosphate glucose phosphotransferase [Duncaniella dubosii]	1	TRUE	FALSE	LSSPGPVFFRQMRTGYMGR	K.LSSPGPVFFRQMRTGYM*GR.D
QCD41639.1	0	0	0	0	0	0	0	0	0	0	0	0	0	1719900	0	0	86871	Unknown	glycosyltransferase family 2 protein [Duncaniella dubosii]	2	TRUE	FALSE	RMKLNCRFFPIVITR;RRGRAALLRFHPAF	R.RMKLNCRFFPIVITR.H;R.RRGRAALLRFHPAF.G
QCD41647.1	0	0	0	0	0	0	0	0	87808	0	0	0	0	0	0	0	57065	Unknown	23S rRNA (adenine(2503)-C(2))-methyltransferase RlmN [Duncaniella dubosii]	1	TRUE	FALSE	MGCKFCMTGR	K.MGCKFCMTGR.Q
QCD41660.1	0	0	0	0	0	0	0	0	0	0	0	0	0	0	5408.4	0	4952	Unknown	hypothetical protein E7747_04800 [Duncaniella dubosii]	1	TRUE	FALSE	FKGWLPCG	R.FKGWLPCG.F
QCD41680.1	0	0	0	0	0	0	0	0	0	0	0	0	0	44302	0	0	121115	Unknown	F0F1 ATP synthase subunit delta [Duncaniella dubosii]	1	TRUE	FALSE	YAKALFEYASEK	R.YAKALFEYASEK.G
QCD41775.1	0	0	0	0	0	0	0	0	0	25251	0	0	0	0	0	0	2958	Unknown	hypothetical protein E7747_05455 [Duncaniella dubosii]	1	TRUE	FALSE	IDFSMDRKPGKDRR	R.IDFSMDRKPGKDRR.S
QCD41794.1	0	0	0	0	0	0	0	0	0	0	0	0	0	0	0	158581	100261	Unknown	hypothetical protein E7747_05555 [Duncaniella dubosii]	1	TRUE	FALSE	CKSRTTK	R.CKSRTTK.I
QCD41828.1	0	0	0	0	0	0	0	0	0	0	0	0	0	0	103725	0	1608	Unknown	sensor histidine kinase [Duncaniella dubosii]	1	TRUE	FALSE	ESIDFIDSNVDR	K.ESIDFIDSNVDR.L
QCD41834.1	0	0	0	0	0	0	0	24894	0	0	0	0	0	0	0	0	2980	Unknown	SusC/RagA family TonB-linked outer membrane protein [Duncaniella dubosii]	1	TRUE	FALSE	HSRCAH	K.HSRCAH.R
QCD41838.1	0	0	0	0	0	0	0	0	0	0	196956	0	0	24426	0	766280	113086	Unknown	hypothetical protein E7747_05790 [Duncaniella dubosii]	1	TRUE	FALSE	DRWIPTK	K.DRWIPTK.E
QCD41839.1	0	0	0	0	0	0	0	0	0	43723	0	0	0	0	0	0	13023	Unknown	hypothetical protein E7747_05795 [Duncaniella dubosii]	1	TRUE	FALSE	LLCRFYSLET	M.LLCRFYSLET.V
QCD41858.1	0	0	0	0	0	0	0	0	0	0	0	0	0	0	0	11954	13090	Unknown	hypothetical protein E7747_05890 [Duncaniella dubosii]	1	TRUE	FALSE	RRRMGGSPR	R.RRRMGGSPR.S
QCD41859.1	0	0	0	0	0	0	0	0	0	0	0	0	0	0	0	27070	106928	Unknown	hypothetical protein E7747_05895 [Duncaniella dubosii]	1	TRUE	FALSE	FWERYERSK	R.FWERYERSK.D
QCD41883.1	0	0	0	0	0	0	0	0	0	0	0	0	0	155800	0	0	9916	Unknown	PASTA domain-containing protein [Duncaniella dubosii]	2	FALSE	TRUE	YMRRFNPYGDMARRSIGGVGETTESK	K.YM*RRFNPYGDM*ARRSIGGVGETTESK.E;K.YMRRFNPYGDMARRSIGGVGETTESK.E
QCD41899.1	0	0	0	0	0	0	0	0	0	0	0	0	0	0	0	40668	43499	Unknown	hypothetical protein E7747_06140 [Duncaniella dubosii]	1	TRUE	FALSE	LLVYHNRPGTDR	R.LLVYHNRPGTDR.G
QCD41916.1	0	0	0	0	0	0	0	0	0	0	0	0	0	224186	0	0	2034	Unknown	SusC/RagA family TonB-linked outer membrane protein [Duncaniella dubosii]	1	TRUE	FALSE	ITDWLRFTTQFQYEFGNFQRK	K.ITDWLRFTTQFQYEFGNFQRK.Q
QCD41952.1	0	0	0	0	0	0	0	0	0	0	0	0	0	239023	0	0	43153	Unknown	hypothetical protein E7747_06440 [Duncaniella dubosii]	1	TRUE	FALSE	LRMRYEGDNDYMTRGLDVISSSTR	T.LRMRYEGDNDYMTRGLDVISSSTR.G
QCD41975.1	0	0	1381200	0	0	0	0	0	0	0	0	0	0	0	0	0	47925	Unknown	elongation factor Tu [Duncaniella dubosii]	1	FALSE	TRUE	KLLDQGEAGDNVGLLLR	R.KLLDQGEAGDNVGLLLR.G
QCD42004.1	0	0	0	28289	0	0	0	0	0	0	0	0	0	0	0	0	66452	Unknown	tRNA glutamyl-Q(34) synthetase GluQRS [Duncaniella dubosii]	1	TRUE	FALSE	MHLGNIFTAVLSWLSIRSRGGKWILRIEDLDPQR	R.M*HLGNIFTAVLSWLSIRSRGGKWILRIEDLDPQR.S
QCD42017.1	0	1936.5	0	0	0	0	0	0	0	0	0	0	0	0	0	0	17795	Unknown	biosynthetic-type acetolactate synthase large subunit [Duncaniella dubosii]	1	TRUE	FALSE	IILNNDFLGNVRQWQAMFYNNR	V.IILNNDFLGNVRQWQAM*FYNNR.F
QCD42039.1	0	0	0	0	0	0	0	0	0	0	0	0	0	0	0	284790	38469	Unknown	hypothetical protein E7747_06975 [Duncaniella dubosii]	1	TRUE	FALSE	MNTFTRFIVFCPALAIVPSVFGQTHSLTPEYQEVTIV	-.M*NTFTRFIVFCPALAIVPSVFGQTHSLTPEYQEVTIV.N
QCD42060.1	0	0	0	0	0	0	0	0	0	0	0	0	128957	0	0	0	61286	Unknown	type IX secretion system membrane protein PorP/SprF [Duncaniella dubosii]	1	TRUE	FALSE	NRHKHK	K.NRHKHK.S
QCD42068.1	0	0	0	0	0	0	0	0	0	0	0	0	5165.9	0	0	0	10371	Unknown	HDIG domain-containing protein [Duncaniella dubosii]	1	TRUE	FALSE	LISFSYVLMFLLERVYGFTSR	I.LISFSYVLMFLLERVYGFTSR.V
QCD42072.1	0	0	0	0	0	0	0	0	53375	0	0	0	0	0	0	0	145329	Unknown	pyrophosphatase [Duncaniella dubosii]	1	TRUE	FALSE	MDFTPTADDSISLR	-.MDFTPTADDSISLR.S
QCD42092.1	0	0	37452	0	0	0	0	0	0	0	0	0	0	0	0	0	98051	Unknown	lysozyme [Duncaniella dubosii]	1	TRUE	FALSE	RFIDNLR	R.RFIDNLR.E
QCD42183.1	0	0	0	57265	0	0	0	0	0	0	0	0	0	0	0	0	156030	Unknown	hypothetical protein E7747_07790 [Duncaniella dubosii]	1	TRUE	FALSE	MRKKSQAHR	R.M*RKKSQAHR.S
QCD42265.1	0	0	0	34667	0	0	0	0	0	0	0	0	0	0	0	0	12826	Unknown	YjgP/YjgQ family permease [Duncaniella dubosii]	1	TRUE	FALSE	QEYEYKSIAM	R.QEYEYKSIAM.A
QCD42268.1	0	0	0	0	0	0	0	0	0	0	0	0	0	0	0	38338	103051	Unknown	ATP-binding cassette domain-containing protein [Duncaniella dubosii]	1	TRUE	FALSE	VKETIGLMGLESHAK	R.VKETIGLM*GLESHAK.A
QCD42300.1	0	0	0	0	0	0	141881	0	0	0	0	0	0	0	0	0	2913	Unknown	xanthan lyase [Duncaniella dubosii]	1	TRUE	FALSE	EDRWTWQR	K.EDRWTWQR.A
QCD42311.1	0	0	8231.6	0	0	0	0	0	0	0	0	0	0	0	0	0	71986	Unknown	DUF5106 domain-containing protein [Duncaniella dubosii]	1	TRUE	FALSE	AEKYLDDPNSPMRDEETYIHFLRHISEAPFLSDVER	T.AEKYLDDPNSPM*RDEETYIHFLRHISEAPFLSDVER.I
QCD42327.1	0	0	0	0	0	0	0	0	0	0	0	0	34863	0	0	0	74864	Unknown	AraC family transcriptional regulator [Duncaniella dubosii]	1	TRUE	FALSE	EYYDILHHNTR	K.EYYDILHHNTR.N
QCD42349.1	0	0	0	0	0	0	0	0	0	0	0	0	0	23166	0	0	44341	Unknown	transposase [Duncaniella dubosii]	1	FALSE	TRUE	PEKIIGFYRTRFQIEFGIRDAK	R.PEKIIGFYRTRFQIEFGIRDAK.Q
QCD42390.1	0	0	0	0	0	0	0	0	0	0	0	0	0	0	14753	0	14535	Unknown	ATP-dependent helicase [Duncaniella dubosii]	1	TRUE	FALSE	RMNYRSGRR	K.RMNYRSGRR.I
QCD42530.1	0	0	0	0	0	0	0	0	0	0	0	0	0	146682	0	0	6670	Unknown	type I DNA topoisomerase [Duncaniella dubosii]	1	TRUE	FALSE	LIRLRTMASQMADAELEKTTIDITPSERPEHFTASGE	R.LIRLRTMASQM*ADAELEKTTIDITPSERPEHFTASGE.V
QCD42547.1	0	0	0	0	0	0	0	0	0	0	0	0	0	0	0	22738	33711	Unknown	recombinase [Duncaniella dubosii]	1	FALSE	TRUE	IKFPRFRLMSGRMNESCLRDIEK	R.IKFPRFRLMSGRM*NESCLRDIEK.F
QCD42577.1	0	0	0	0	0	0	0	0	0	0	0	0	0	0	17941	0	122355	Unknown	hypothetical protein E7747_09980 [Duncaniella dubosii]	1	TRUE	FALSE	SVLMIDETGITIKDWHKNKLLHWDEIEKCDIAWRTAMGHCFRCLGIK	R.SVLMIDETGITIKDWHKNKLLHWDEIEKCDIAWRTAM*GHCFRCLGIK.T
QCD42579.1	0	0	59318	0	0	0	0	0	0	0	0	0	0	0	0	0	138398	Unknown	hypothetical protein E7747_09990 [Duncaniella dubosii]	1	TRUE	FALSE	DGARVFEWVTK	K.DGARVFEWVTK.I
QCD42658.1	0	0	0	0	0	0	0	0	92000	50420	0	0	0	0	0	0	41483	Unknown	sigma-54-dependent Fis family transcriptional regulator [Duncaniella dubosii]	1	TRUE	FALSE	YRWPGNVR	R.YRWPGNVR.Q
QCD42673.1	10115	0	0	0	0	11582	0	0	0	0	0	0	0	0	0	0	100265	Unknown	16S rRNA (cytidine(1402)-2'-O)-methyltransferase [Duncaniella dubosii]	1	FALSE	TRUE	FTFEGFLPPK	R.FTFEGFLPPK.K
QCD42717.1	0	0	0	0	0	0	319661	0	0	0	0	0	0	0	0	0	60674	Unknown	phosphoesterase [Duncaniella dubosii]	1	TRUE	FALSE	YKVKVKCDDKQAKMLDKQK	K.YKVKVKCDDKQAKM*LDKQK.L
QCD42810.1	0	0	0	0	0	0	0	0	0	0	0	0	21632	0	0	0	140666	Unknown	ribonuclease H [Duncaniella dubosii]	1	TRUE	FALSE	LMKAEIYLRAMAYWVDEIEIVK	K.LMKAEIYLRAMAYWVDEIEIVK.W
QCD42831.1	0	0	24160	0	0	0	0	0	0	0	0	0	0	0	0	0	163090	Unknown	DUF3791 domain-containing protein [Duncaniella dubosii]	1	TRUE	FALSE	YLVEDLIDYMREK	R.YLVEDLIDYMREK.G
QCD42860.1	0	0	0	0	0	0	0	0	0	0	0	0	0	0	29463	0	125671	Unknown	hypothetical protein E7747_11525 [Duncaniella dubosii]	1	TRUE	FALSE	QRVVLFRYDPPRDIYERRQWVVR	R.QRVVLFRYDPPRDIYERRQWVVR.W
QCD42926.1	0	0	0	0	0	0	0	0	138056	0	0	0	0	0	0	0	79752	Unknown	carbon-nitrogen hydrolase [Duncaniella dubosii]	1	FALSE	TRUE	RWWPFLRDR	R.RWWPFLRDR.R
QCD42935.1	0	0	0	0	0	0	0	0	0	0	0	0	0	171556	0	0	563	Unknown	glutamate synthase large subunit [Duncaniella dubosii]	1	TRUE	FALSE	IIPIEYK	K.IIPIEYK.K
QCD42940.1	0	44030	0	0	0	0	0	0	0	0	0	0	0	0	0	0	79295	Unknown	DNA-binding protein [Duncaniella dubosii]	1	FALSE	TRUE	IRERKRQLKRSQELLQPRQAAEGQDFFSFAQAAK	R.IRERKRQLKRSQELLQPRQAAEGQDFFSFAQAAK.L
QCD42987.1	0	0	0	0	0	0	0	0	0	0	0	0	0	0	67476	0	56052	Unknown	hypothetical protein E7747_12250 [Duncaniella dubosii]	2	TRUE	TRUE	FILQPYKGVATRHTCPACHKKR;VMLYNTDSGKR	K.VMLYNTDSGKR.V;R.FILQPYKGVATRHTCPACHKKR.C
QCD42993.1	0	0	0	0	0	0	0	0	0	0	0	0	0	44975	0	0	54293	Unknown	site-specific integrase [Duncaniella dubosii]	1	FALSE	TRUE	CRRFEQLLNEQFDFLDKEKLRMDFLAYFKQKCR	R.CRRFEQLLNEQFDFLDKEKLRMDFLAYFKQKCR.Q
QCD43003.1	0	0	7184.6	0	0	0	0	0	0	0	0	0	0	0	0	0	53554	Unknown	DNA cytosine methyltransferase [Duncaniella dubosii]	1	TRUE	FALSE	RPFTMPFGVLK	K.RPFTMPFGVLK.Q
QCD43024.1	0	0	0	0	0	0	0	0	0	0	10115	0	0	0	0	0	42303	Unknown	phosphoglycerate kinase [Duncaniella dubosii]	1	TRUE	FALSE	TIDQYNFNGKKAIVR	M.TIDQYNFNGKKAIVR.V
QCD43040.1	0	0	0	0	0	0	0	0	0	0	0	0	0	98957	0	44611	16394	Unknown	RagB/SusD family nutrient uptake outer membrane protein [Duncaniella dubosii]	1	TRUE	FALSE	NDEFTREQHLAR	R.NDEFTREQHLAR.I
QCD43099.1	0	0	0	0	0	0	0	0	0	0	111205	0	0	0	0	0	5451	Unknown	primosomal protein N' [Duncaniella dubosii]	1	TRUE	FALSE	SQILVGTQMVTK	K.SQILVGTQM*VTK.G
QCD43147.1	0	0	0	0	0	0	0	0	0	0	0	0	53738	0	0	0	22384	Unknown	hypothetical protein E7747_13190 [Duncaniella dubosii]	1	TRUE	FALSE	KNRLMNRMAVK	R.KNRLMNRMAVK.L
QCD43171.1	0	0	0	0	0	0	0	0	0	0	0	0	0	0	0	92430	99537	Unknown	methyltransferase domain-containing protein [Duncaniella dubosii]	1	TRUE	FALSE	DDEIEFMLALKRLSPRRRCRVFSRKEKEPIRTLWQVGLECPGCAR	R.DDEIEFMLALKRLSPRRRCRVFSRKEKEPIRTLWQVGLECPGCAR.I
QCD43202.1	0	0	0	0	0	0	0	0	0	0	0	0	0	121779	86768	99417	99169	Unknown	ComF family protein [Duncaniella dubosii]	1	TRUE	FALSE	LFMIGHPVKRATSLFYYYRENEYARLIHDTKYR	R.LFMIGHPVKRATSLFYYYRENEYARLIHDTKYR.S
QCD43230.1	0	27502	0	0	0	0	0	0	0	0	0	0	0	0	0	0	68625	Unknown	GNAT family N-acetyltransferase [Duncaniella dubosii]	1	TRUE	FALSE	MTMYPNYDRECRDMILYFLHK	K.MTMYPNYDRECRDM*ILYFLHK.H
QCD43245.1	0	0	0	0	0	0	0	0	0	0	0	0	0	0	335187	0	70385	Unknown	thioredoxin-disulfide reductase [Duncaniella dubosii]	1	TRUE	FALSE	TGLVTEVDFSTR	R.TGLVTEVDFSTR.P
QCD43268.1	0	0	48525	0	0	0	0	0	0	0	0	0	0	0	0	0	107354	Unknown	ATP-binding cassette domain-containing protein [Duncaniella dubosii]	1	TRUE	FALSE	FVLEATGWHDK	R.FVLEATGWHDK.A
QCD43314.1	0	0	0	0	0	0	0	0	0	0	0	0	0	1651400	0	0	126779	Unknown	exonuclease [Duncaniella dubosii]	1	TRUE	FALSE	VFSEVWRDVDR	R.VFSEVWRDVDR.L
QCD43348.1	0	0	42382	0	0	0	0	0	0	0	0	0	0	0	0	0	12627	Unknown	NAD(+) synthase [Duncaniella dubosii]	1	TRUE	FALSE	RWWRPLPFGK	R.RWWRPLPFGK.T
QCD43380.1	0	23341	0	0	0	0	0	0	0	0	0	0	0	0	0	0	65525	Unknown	hypothetical protein E7747_14545 [Duncaniella dubosii]	1	TRUE	FALSE	GLLREWKATHHEEY	K.GLLREWKATHHEEY.C
QCD43406.1	0	0	0	0	0	0	0	0	0	0	0	0	9868.7	0	0	0	90268	Unknown	hypothetical protein E7747_14720 [Duncaniella dubosii]	1	TRUE	FALSE	GYLFRMWR	K.GYLFRMWR.S
QCD43431.1	0	0	0	0	0	0	0	0	0	0	0	0	1610.8	35697	0	0	68002	Unknown	DNA primase [Duncaniella dubosii]	1	TRUE	FALSE	IRDFSQNYNGYK	R.IRDFSQNYNGYK.D
QCD43437.1	0	0	0	25218	0	0	0	0	0	0	0	0	0	0	0	0	39611	Unknown	sigma-54-dependent Fis family transcriptional regulator [Duncaniella dubosii]	1	TRUE	FALSE	FNYNLMNKVLIVDASESDR	M.FNYNLM*NKVLIVDASESDR.R
QCD43462.1	0	0	0	0	0	0	0	0	0	0	0	0	0	0	56612	0	2432	Unknown	pectate lyase [Duncaniella dubosii]	1	TRUE	FALSE	YWHYKTDGIYAPEGGKNLAPRQHARKMKVGKVTFK	R.YWHYKTDGIYAPEGGKNLAPRQHARKMKVGKVTFK.E
QCD43473.1	0	0	0	0	0	0	0	0	0	0	0	0	0	38421	0	0	2526	Unknown	phosphoenolpyruvate synthase [Duncaniella dubosii]	1	TRUE	FALSE	FDRYSNFAR	R.FDRYSNFAR.I
QCD43554.1	0	0	16888	0	0	0	0	0	0	0	0	0	0	0	0	0	42924	Unknown	HlyD family efflux transporter periplasmic adaptor subunit [Duncaniella dubosii]	1	TRUE	FALSE	SGLKTDVYIMCDVMEDVKRIK	R.SGLKTDVYIMCDVMEDVKRIK.N
QCD43612.1	0	0	0	0	0	0	0	0	0	0	0	0	0	0	0	61296	10419	Unknown	1,4-alpha-glucan-branching enzyme [Duncaniella dubosii]	1	TRUE	FALSE	LIDKEMYWHMMR	R.LIDKEMYWHMM*R.D
QCD43622.1	0	0	0	0	0	0	0	0	0	0	0	0	0	0	759709	0	42305	Unknown	L-rhamnose isomerase [Duncaniella dubosii]	2	TRUE	TRUE	YDWMKDCVESK;YMYRELLK	K.YDWM*KDCVESK.V;R.YMYRELLK.D
QCD43684.1	0	0	0	0	0	0	11662	0	0	0	0	0	0	0	0	0	752	Unknown	helicase [Duncaniella dubosii]	1	TRUE	FALSE	LKDKAMDIVSTYFIERYERSQRLPNKLEKQ	K.LKDKAM*DIVSTYFIERYERSQRLPNKLEKQ.L
QCD43686.1	0	0	1541.4	0	0	0	0	0	0	0	0	0	0	0	0	0	2719	Unknown	adenine methyltransferase [Duncaniella dubosii]	1	TRUE	FALSE	NLTPLEHPLYPSKYNSAYK	K.NLTPLEHPLYPSKYNSAYK.Q
QCD43719.1	0	0	0	0	0	0	0	0	0	0	0	0	0	0	0	27551	116	Unknown	cell surface protein SprA [Duncaniella dubosii]	1	TRUE	FALSE	GVYRNTQHDLRNYKHMQMWIHA	R.GVYRNTQHDLRNYKHMQMWIHA.E
QCD43750.1	0	0	0	0	0	0	0	0	0	0	0	0	0	0	24592	0	19284	Unknown	hypothetical protein E7747_15980 (plasmid) [Duncaniella dubosii]	1	FALSE	TRUE	KAFEQGEGIIPFEEVQSYEYQLWLK	R.KAFEQGEGIIPFEEVQSYEYQLWLK.Q
QCD43759.1	0	0	0	0	0	0	0	0	0	60509	0	0	0	0	0	0	8456	Unknown	peptidase domain-containing ABC transporter (plasmid) [Duncaniella dubosii]	1	TRUE	FALSE	NGSYYRIADPK	K.NGSYYRIADPK.K
QCD43775.1	0	0	0	0	0	0	0	0	0	0	0	0	0	276741	0	0	28308	Unknown	ATP-binding protein (plasmid) [Duncaniella dubosii]	1	TRUE	FALSE	SMNLGWNRKQIVEA	K.SM*NLGWNRKQIVEA.Y
QCD43786.1	0	0	0	0	0	0	0	0	0	0	0	0	0	0	24592	0	19407	Unknown	hypothetical protein E7747_16160 (plasmid) [Duncaniella dubosii]	1	FALSE	TRUE	KAFEQGEGIIPFEEVQSYEYQLWLK	R.KAFEQGEGIIPFEEVQSYEYQLWLK.Q
QCD43804.1	0	0	0	0	0	0	0	0	0	0	0	0	0	0	0	22738	100669	Unknown	hypothetical protein E7747_16270 (plasmid) [Duncaniella dubosii]	1	FALSE	TRUE	IKFPRFRLMSGRMNESCLRDIEK	R.IKFPRFRLMSGRM*NESCLRDIEK.F
QHB22055.1	0	0	0	0	0	0	0	0	0	0	0	0	0	0	0	219404	168724	Unknown	hypothetical protein RGna_00290 [Mediterraneibacter gnavus ATCC 29149]	1	TRUE	FALSE	QRIEIRNLNSNKPTK	M.QRIEIRNLNSNKPTK.P
QHB22063.1	0	0	0	0	0	0	0	0	0	0	0	0	95243	0	0	0	12516	Unknown	DNA polymerase I [Mediterraneibacter gnavus ATCC 29149]	1	TRUE	FALSE	FCENIVQATAR	K.FCENIVQATAR.D
QHB22068.1	0	0	0	0	0	0	0	0	0	0	0	0	0	0	0	49072	31883	Unknown	hypothetical protein RGna_00360 [Mediterraneibacter gnavus ATCC 29149]	1	TRUE	FALSE	YHYERNYGNDYLVPNGLAFPKQR	K.YHYERNYGNDYLVPNGLAFPKQR.P
QHB22072.1	0	0	0	0	0	0	0	0	0	0	0	0	0	59366	0	0	41485	Unknown	DNA (cytosine-5-)-methyltransferase [Mediterraneibacter gnavus ATCC 29149]	1	TRUE	FALSE	PEDVPYADIWCFGFPCQDISVAGKQR	K.PEDVPYADIWCFGFPCQDISVAGKQR.G
QHB22078.1	0	0	0	0	0	0	0	0	0	0	0	0	30194	0	0	0	24000	Unknown	terminase large subunit [Mediterraneibacter gnavus ATCC 29149]	1	TRUE	FALSE	WMMDNVFVR	R.WMM*DNVFVR.Q
QHB22120.1	0	0	0	0	0	0	0	0	0	0	0	0	15006	0	0	0	51357	Unknown	ATP-binding protein [Mediterraneibacter gnavus ATCC 29149]	1	TRUE	FALSE	LHQFFLDNDSEEAIYANRELMDV	K.LHQFFLDNDSEEAIYANRELM*DV.V
QHB22136.1	0	0	0	0	0	0	0	0	0	0	0	0	0	38140	0	0	105795	Unknown	DNA-binding response regulator [Mediterraneibacter gnavus ATCC 29149]	1	TRUE	FALSE	RINETIPILFMSAKDDLPSKRK	R.RINETIPILFMSAKDDLPSKRK.G
QHB22206.1	0	0	0	0	0	0	9149	0	0	0	0	0	0	0	0	0	127136	Unknown	RNA polymerase subunit sigma-70 [Mediterraneibacter gnavus ATCC 29149]	1	TRUE	FALSE	RVYPLEQIEEQENTCMEMQNYEFQELMNSLDEK	K.RVYPLEQIEEQENTCMEMQNYEFQELM*NSLDEK.Y
QHB22273.1	0	0	0	0	1307700	0	0	0	0	0	0	0	0	0	0	0	31884	Unknown	glutamate synthase (NADPH), homotetrameric [Mediterraneibacter gnavus ATCC 29149]	1	TRUE	FALSE	SMTVIKMELGEPDASGR	K.SM*TVIKM*ELGEPDASGR.R
QHB22295.1	0	0	0	0	0	0	0	0	0	0	0	0	0	0	0	22954	126019	Unknown	GNAT family N-acetyltransferase [Mediterraneibacter gnavus ATCC 29149]	1	TRUE	FALSE	LILRVYKPADCK	K.LILRVYKPADCK.A
QHB22355.1	0	0	0	0	0	0	0	0	0	0	0	0	23203	0	0	0	168727	Unknown	50S ribosomal protein L32 [Mediterraneibacter gnavus ATCC 29149]	1	FALSE	TRUE	CSKCGELMMPHR	K.CSKCGELMM*PHR.V
QHB22412.1	0	0	0	0	0	0	0	0	0	0	0	0	29090	0	0	0	14420	Unknown	phage tail tape measure protein [Mediterraneibacter gnavus ATCC 29149]	1	TRUE	FALSE	HNIRTQR	K.HNIRTQR.Q
QHB22424.1	0	0	0	0	0	0	864560	0	0	0	0	0	0	0	0	0	3712	Unknown	hypothetical protein RGna_02415 [Mediterraneibacter gnavus ATCC 29149]	3	TRUE	FALSE	CIVESEEREVKNTLWDGMGIIESSI;DYFTYTEAMLNNSLFSYHLKKNGIK;FENSQQLSYQMINTLPCTK	K.CIVESEEREVKNTLWDGM*GIIESSI.L;K.FENSQQLSYQM*INTLPCTK.E;R.DYFTYTEAMLNNSLFSYHLKKNGIK.I
QHB22488.1	0	0	0	0	0	0	0	0	0	0	0	0	0	0	0	233482	2352	Unknown	beta-galactosidase [Mediterraneibacter gnavus ATCC 29149]	1	TRUE	FALSE	QYCFQKEQFVCEWKLMFEEKSEK	K.QYCFQKEQFVCEWKLM*FEEKSEK.L
QHB22531.1	0	0	0	0	0	0	0	0	0	0	0	0	0	0	92990	0	3134	Unknown	penicillin-binding protein [Mediterraneibacter gnavus ATCC 29149]	1	TRUE	FALSE	ISQEEYDALTK	K.ISQEEYDALTK.E
QHB22539.1	0	0	0	0	0	0	0	0	0	0	0	0	0	285782	0	0	103060	Unknown	YggS family pyridoxal phosphate-dependent enzyme [Mediterraneibacter gnavus ATCC 29149]	1	TRUE	FALSE	MLKEQLKEVERRIQAACDRAGRK	-.MLKEQLKEVERRIQAACDRAGRK.R
QHB22549.1	0	0	0	0	0	0	0	0	0	0	0	0	0	1167400	0	0	90270	Unknown	TetR/AcrR family transcriptional regulator [Mediterraneibacter gnavus ATCC 29149]	1	TRUE	FALSE	MKAQDQKELMR	R.M*KAQDQKELM*R.E
QHB22646.1	0	0	0	0	0	0	0	0	0	0	0	0	0	0	181588	0	167657	Unknown	50S ribosomal protein L28 [Mediterraneibacter gnavus ATCC 29149]	1	FALSE	TRUE	MWKSNVK	K.MWKSNVK.S
QHB22686.1	0	0	0	0	0	0	0	0	0	0	0	0	37865	0	20981	0	29319	Unknown	carboxyl transferase [Mediterraneibacter gnavus ATCC 29149]	1	TRUE	FALSE	REYAKEMVTGFIR	K.REYAKEM*VTGFIR.L
QHB22697.1	0	0	0	0	0	0	0	0	0	0	0	0	37078	0	0	0	102624	Unknown	molecular chaperone DnaJ [Mediterraneibacter gnavus ATCC 29149]	1	TRUE	FALSE	CRLQETVDLAMEFLENNSQKKKR	A.CRLQETVDLAM*EFLENNSQKKKR.T
QHB22701.1	0	0	0	0	0	0	0	0	0	0	0	0	0	155661	0	0	13093	Unknown	DUF3991 domain-containing protein [Mediterraneibacter gnavus ATCC 29149]	2	TRUE	FALSE	EYRWLRHD;IEDLLMGKAGTKKETKLEKAQKLILELLTKRK	K.EYRWLRHD.S;S.IEDLLMGKAGTKKETKLEKAQKLILELLTKRK.V
QHB22724.1	0	0	0	0	0	0	0	0	0	0	0	0	0	0	129211	0	974	Unknown	right-handed parallel beta-helix repeat-containing protein [Mediterraneibacter gnavus ATCC 29149]	1	TRUE	FALSE	YNEFPVIEAQDRYFTLQEAQQGAITEEVLKTQAILEGK	K.YNEFPVIEAQDRYFTLQEAQQGAITEEVLKTQAILEGK.V
QHB22736.1	0	0	0	0	0	0	150321	0	0	0	0	0	0	0	0	0	84733	Unknown	NAD(+) kinase [Mediterraneibacter gnavus ATCC 29149]	1	TRUE	FALSE	EIQKYIEQHGR	K.EIQKYIEQHGR.E
QHB22741.1	0	0	0	0	0	0	0	0	0	0	0	0	0	48078	0	0	45090	Unknown	exodeoxyribonuclease VII large subunit [Mediterraneibacter gnavus ATCC 29149]	1	TRUE	FALSE	QYASDLELQLRSRMEEILQQKR	R.QYASDLELQLRSRMEEILQQKR.H
QHB22832.1	0	0	0	0	0	0	0	0	0	0	0	0	0	567093	0	0	58146	Unknown	hypothetical protein RGna_04645 [Mediterraneibacter gnavus ATCC 29149]	1	TRUE	FALSE	MLNYIRFSTR	-.MLNYIRFSTR.K
QHB22835.1	0	0	0	0	0	0	0	0	0	0	0	0	0	0	0	2564900	34857	Unknown	gluconate permease [Mediterraneibacter gnavus ATCC 29149]	1	TRUE	FALSE	IIGNKIYTK	K.IIGNKIYTK.L
QHB22882.1	0	0	0	0	0	0	24715	0	0	0	0	0	0	0	0	0	14684	Unknown	ATP-dependent helicase [Mediterraneibacter gnavus ATCC 29149]	1	TRUE	FALSE	EQNVEEER	K.EQNVEEER.R
QHB22894.1	0	0	0	0	0	0	19565	0	0	0	0	0	0	0	0	0	1807	Unknown	hypothetical protein RGna_04960 [Mediterraneibacter gnavus ATCC 29149]	1	TRUE	FALSE	HKLMTK	K.HKLMTK.E
QHB22896.1	0	0	0	0	0	0	0	0	0	0	0	0	0	0	0	90226	14537	Unknown	transglutaminase domain-containing protein [Mediterraneibacter gnavus ATCC 29149]	1	TRUE	FALSE	SLPELEEADLNWMYDTMMR	K.SLPELEEADLNWM*YDTM*MR.T
QHB22901.1	0	0	0	0	0	0	0	0	0	0	0	0	0	0	0	28163	1664	Unknown	transcription-repair coupling factor [Mediterraneibacter gnavus ATCC 29149]	1	TRUE	FALSE	AYEEYRFLDSGVLYYPARDLLFYHADIKGNYLMKQR	K.AYEEYRFLDSGVLYYPARDLLFYHADIKGNYLMKQR.M
QHB22973.1	0	0	0	0	0	0	0	0	0	0	0	0	0	64518	0	0	5141	Unknown	heavy metal translocating P-type ATPase [Mediterraneibacter gnavus ATCC 29149]	1	TRUE	FALSE	KKQEEMTMEK	R.KKQEEMTMEK.T
QHB23016.1	0	0	0	0	0	0	0	0	0	0	0	0	0	85718	0	0	91810	Unknown	4Fe-4S dicluster domain-containing protein [Mediterraneibacter gnavus ATCC 29149]	1	TRUE	FALSE	KYAKTPLIPK	R.KYAKTPLIPK.A
QHB23109.1	0	0	0	0	0	0	80183	0	0	0	0	0	0	0	0	0	19540	Unknown	M3 family oligoendopeptidase [Mediterraneibacter gnavus ATCC 29149]	1	TRUE	FALSE	TAQARLLGYENYVELGYYRMNRNSYGREEVENFRR	R.TAQARLLGYENYVELGYYRM*NRNSYGREEVENFRR.Q
QHB23130.1	0	0	0	0	0	0	0	0	0	0	0	0	0	0	7947.7	0	129546	Unknown	peptide deformylase [Mediterraneibacter gnavus ATCC 29149]	1	TRUE	FALSE	MTMRTK	K.MTMRTK.I
QHB23154.1	0	0	0	0	0	0	0	0	0	0	0	0	0	41155	0	0	156420	Unknown	hypothetical protein RGna_06430 [Mediterraneibacter gnavus ATCC 29149]	1	TRUE	FALSE	LLDGKTLQELK	M.LLDGKTLQELK.R
QHB23199.1	0	0	0	0	0	0	0	0	0	0	0	0	0	87080	0	0	106187	Unknown	propanediol dehydratase medium subunit PduD [Mediterraneibacter gnavus ATCC 29149]	1	TRUE	FALSE	DRINEEKTSYRDYPRAKQGTDPK	R.DRINEEKTSYRDYPRAKQGTDPK.E
QHB23213.1	0	0	0	0	0	0	0	0	0	0	0	0	0	0	0	13861	19079	Unknown	ABC transporter substrate-binding protein [Mediterraneibacter gnavus ATCC 29149]	1	TRUE	FALSE	MLKHMDLGNESPVEVREAQSVNGPL	K.M*LKHMDLGNESPVEVREAQSVNGPL.A
QHB23267.1	0	0	0	0	0	0	243610	0	0	0	0	0	0	0	0	0	565	Unknown	phage tail tape measure protein [Mediterraneibacter gnavus ATCC 29149]	1	TRUE	FALSE	IEAPATVQSR	K.IEAPATVQSR.S
QHB23308.1	0	0	0	0	0	0	0	0	0	0	0	0	0	0	0	313437	31886	Unknown	site-specific recombinase [Mediterraneibacter gnavus ATCC 29149]	1	TRUE	FALSE	TKMQKLYELYMDDLIDRDTYKR	R.TKM*QKLYELYM*DDLIDRDTYKR.D
QHB23317.1	0	0	0	0	0	0	0	0	0	0	0	0	0	0	71396	0	85110	Unknown	NAD(+) diphosphatase [Mediterraneibacter gnavus ATCC 29149]	1	TRUE	FALSE	CGHKMRHDTK	R.CGHKMRHDTK.E
QHB23348.1	0	0	0	0	0	0	0	0	0	0	0	0	0	0	0	215220	1222	Unknown	helicase-exonuclease AddAB subunit AddA [Mediterraneibacter gnavus ATCC 29149]	1	TRUE	FALSE	IIQRLLDER	R.IIQRLLDER.D
QHB23354.1	0	0	0	0	0	0	0	0	0	0	0	0	0	0	0	38025	84323	Unknown	LysR family transcriptional regulator [Mediterraneibacter gnavus ATCC 29149]	1	TRUE	FALSE	DINGFNFLLRSELGFWDAICRKK	K.DINGFNFLLRSELGFWDAICRKK.M
QHB23407.1	0	0	0	0	0	0	0	0	0	0	0	0	0	0	576950	0	48799	Unknown	ATPase [Mediterraneibacter gnavus ATCC 29149]	1	TRUE	FALSE	ETNPYVEGNIFK	K.ETNPYVEGNIFK.S
QHB23451.1	0	0	0	0	0	0	205265	0	0	0	0	0	0	105620	13518	116162	72810	Unknown	ABC transporter ATP-binding protein [Mediterraneibacter gnavus ATCC 29149]	1	TRUE	FALSE	MTGIWEKRKCRCKTLSMGMKQR	R.MTGIWEKRKCRCKTLSM*GM*KQR.L
QHB23490.1	0	0	0	0	0	0	0	223470	0	0	0	0	0	0	0	0	134987	Unknown	50S ribosomal protein L16 [Mediterraneibacter gnavus ATCC 29149]	1	FALSE	TRUE	RRKQFRGTMK	K.RRKQFRGTMK.G
QHB23493.1	0	0	0	0	0	0	0	0	0	0	0	0	0	0	0	60238	154819	Unknown	30S ribosomal protein S19 [Mediterraneibacter gnavus ATCC 29149]	1	FALSE	TRUE	TYRGHGK	R.TYRGHGK.D
QHB23530.1	0	0	0	0	0	0	0	0	0	0	0	0	125517	0	0	0	21085	Unknown	alpha-glucosidase [Mediterraneibacter gnavus ATCC 29149]	1	TRUE	FALSE	EIYDMILWWMEKGAGGFR	R.EIYDMILWWMEKGAGGFR.L
QHB23584.1	0	0	0	0	0	0	0	0	0	0	0	0	0	0	0	23008	139943	Unknown	N-acetyltransferase [Mediterraneibacter gnavus ATCC 29149]	1	TRUE	FALSE	PEYQRKGIGSQLMRAVLERCEDVY	R.PEYQRKGIGSQLM*RAVLERCEDVY.Q
QHB23593.1	0	0	0	0	0	0	0	0	0	0	0	0	0	70948	0	0	44349	Unknown	hypothetical protein RGna_08870 [Mediterraneibacter gnavus ATCC 29149]	1	TRUE	FALSE	EAFEQYQELMAQARQQKAREQESK	R.EAFEQYQELM*AQARQQKAREQESK.E
QHB23639.1	0	0	0	0	0	0	0	0	0	0	0	0	0	0	0	228478	37598	Unknown	DUF2399 domain-containing protein [Mediterraneibacter gnavus ATCC 29149]	1	TRUE	FALSE	YLSDVNLSEVRMKKLEKVYLPELLEVKMQMQKRK	R.YLSDVNLSEVRM*KKLEKVYLPELLEVKM*QM*QKRK.R
QHB23640.1	0	0	0	0	0	0	15751	0	0	0	0	0	0	0	0	0	757	Unknown	TIGR02680 family protein [Mediterraneibacter gnavus ATCC 29149]	1	TRUE	FALSE	KIPYFQFYK	K.KIPYFQFYK.T
QHB23643.1	0	0	0	0	0	0	0	0	0	0	0	0	0	0	0	3014600	17319	Unknown	ATP-binding protein [Mediterraneibacter gnavus ATCC 29149]	1	TRUE	FALSE	DFWDEWDNNEPDND	K.DFWDEWDNNEPDND.A
QHB23668.1	0	0	0	0	0	0	0	0	0	0	0	0	23146	0	0	0	118005	Unknown	hypothetical protein RGna_09305 [Mediterraneibacter gnavus ATCC 29149]	1	TRUE	FALSE	FLWQWKPAR	K.FLWQWKPAR.F
QHB23676.1	0	0	0	0	0	0	0	0	0	0	0	0	0	90287	0	0	50913	Unknown	type 2 lantipeptide synthetase LanM [Mediterraneibacter gnavus ATCC 29149]	1	TRUE	FALSE	ETCRHECDEMIFGAFYDPFVQVANK	R.ETCRHECDEMIFGAFYDPFVQVANK.Q
QHB23696.1	0	0	0	0	0	0	0	0	0	0	0	0	0	11611	0	0	118006	Unknown	sigma-70 family RNA polymerase sigma factor [Mediterraneibacter gnavus ATCC 29149]	1	TRUE	FALSE	EYLYLVPEMVK	E.EYLYLVPEM*VK.K
QHB23734.1	0	0	0	0	0	0	0	0	0	0	0	0	0	142726	0	0	54308	Unknown	radical SAM protein [Mediterraneibacter gnavus ATCC 29149]	1	TRUE	FALSE	KCQETNLICK	K.KCQETNLICK.F
QHB23735.1	0	0	0	0	0	0	0	0	0	0	0	0	0	0	0	20516	64268	Unknown	hypothetical protein RGna_09665 [Mediterraneibacter gnavus ATCC 29149]	1	TRUE	FALSE	TAEQYPVLFIDHNNYQEICEYK	K.TAEQYPVLFIDHNNYQEICEYK.E
QHB23742.1	0	0	0	0	0	0	0	0	0	0	0	0	0	115948	0	0	98421	Unknown	DNA-binding response regulator [Mediterraneibacter gnavus ATCC 29149]	1	TRUE	FALSE	MIKVGLCDDITDYNKKMENYIIR	-.MIKVGLCDDITDYNKKMENYIIR.Y
QHB23775.1	0	0	0	0	0	0	0	0	0	0	0	0	0	122997	0	0	133033	Unknown	hypothetical protein RGna_09885 [Mediterraneibacter gnavus ATCC 29149]	1	TRUE	FALSE	MKLKEAN	K.M*KLKEAN.L
QHB23791.1	0	0	0	0	0	0	0	0	0	0	0	0	0	0	539341	0	88162	Unknown	Cof-type HAD-IIB family hydrolase [Mediterraneibacter gnavus ATCC 29149]	1	TRUE	FALSE	KELTEPTK	R.KELTEPTK.Q
QHB23831.1	0	0	0	0	0	0	0	0	0	0	0	0	0	0	0	587090	10626	Unknown	DHH family phosphoesterase [Mediterraneibacter gnavus ATCC 29149]	1	TRUE	FALSE	NMRLKGQLRMYMQWPLIMTILLLAMNIWMYMTDQ	K.NM*RLKGQLRMYMQWPLIM*TILLLAM*NIWMYMTDQ.K
QHB23857.1	0	0	0	0	0	0	0	2627100	0	0	0	0	0	0	0	0	138003	Unknown	hypothetical protein RGna_10375 [Mediterraneibacter gnavus ATCC 29149]	1	TRUE	FALSE	MKFVYTSDKDDE	-.MKFVYTSDKDDE.I
QHB23863.1	0	0	0	0	0	0	0	0	0	0	0	0	0	0	36986	0	133476	Unknown	hypothetical protein RGna_10410 [Mediterraneibacter gnavus ATCC 29149]	1	TRUE	FALSE	TKQEFKEFCHEEFTKRGFKKR	M.TKQEFKEFCHEEFTKRGFKKR.R
QHB23893.1	0	0	0	0	0	0	0	0	0	0	0	0	0	0	17497	0	57358	Unknown	MarR family transcriptional regulator [Mediterraneibacter gnavus ATCC 29149]	1	TRUE	FALSE	FLAHFERMYEMAQSVT	R.FLAHFERMYEMAQSVT.E
QHB23894.1	0	0	0	0	0	0	0	0	0	0	0	0	0	0	0	7031.2	36459	Unknown	CCA tRNA nucleotidyltransferase [Mediterraneibacter gnavus ATCC 29149]	1	TRUE	FALSE	RRDFTINAMAYNDDERLVDAFGGMR	K.RRDFTINAM*AYNDDERLVDAFGGMR.D
QHB23898.1	0	0	0	0	0	0	0	0	0	0	0	0	0	0	0	89134	17511	Unknown	ferredoxin [Mediterraneibacter gnavus ATCC 29149]	1	TRUE	FALSE	KNLSTCRSPQAM	R.KNLSTCRSPQAM*.F
QHB23914.1	0	0	0	0	0	0	0	0	0	0	0	0	2559.9	0	0	0	74024	Unknown	hypothetical protein RGna_10690 [Mediterraneibacter gnavus ATCC 29149]	1	TRUE	FALSE	NSTAKKAAIRCISAAGVLDR	R.NSTAKKAAIRCISAAGVLDR.F
QHB23919.1	0	0	0	0	0	0	0	0	0	0	0	0	175626	0	193613	56255	11150	Unknown	LacI family DNA-binding transcriptional regulator [Mediterraneibacter gnavus ATCC 29149]	4	TRUE	FALSE	FYCELECMKGMR;VLIDRKIYGLETNFVSCNNRVLIRNMVDELLKRK	K.FYCELECM*KGMR.D;K.FYCELECMKGM*R.D;K.FYCELECMKGMR.D;L.VLIDRKIYGLETNFVSCNNRVLIRNM*VDELLKRK.M
QHB24024.1	0	0	0	0	0	0	0	0	0	0	0	0	0	0	172928	0	2171	Unknown	isoleucine--tRNA ligase [Mediterraneibacter gnavus ATCC 29149]	1	FALSE	TRUE	EIISKIQTMR	R.EIISKIQTMR.K
QHB24030.1	0	0	0	0	0	0	0	0	0	0	0	0	0	0	0	51011	119934	Unknown	XRE family transcriptional regulator [Mediterraneibacter gnavus ATCC 29149]	1	TRUE	FALSE	YEPQKHWKK	K.YEPQKHWKK.S
QHB24050.1	0	0	0	0	0	0	0	0	0	0	0	0	0	82759	0	0	166573	Unknown	hypothetical protein RGna_11465 [Mediterraneibacter gnavus ATCC 29149]	1	TRUE	FALSE	TFQVEYPEGKLCWEVMQKGMKQR	K.TFQVEYPEGKLCWEVMQKGM*KQR.C
QHB24062.1	0	0	0	0	0	0	0	0	0	0	0	0	0	0	0	2716.7	91010	Unknown	protein jag [Mediterraneibacter gnavus ATCC 29149]	1	TRUE	FALSE	EQVSEPVQEKQEEKAEEEPARKK	K.EQVSEPVQEKQEEKAEEEPARKK.A
QHB24072.1	0	0	0	0	0	0	0	0	0	0	0	0	0	1124000	0	0	5152	Unknown	DNA gyrase subunit A [Mediterraneibacter gnavus ATCC 29149]	1	TRUE	FALSE	TQYELNRAEER	R.TQYELNRAEER.A
QHB24084.1	0	0	0	0	0	0	0	0	0	0	0	0	0	0	0	21747	85115	Unknown	carbohydrate ABC transporter permease [Mediterraneibacter gnavus ATCC 29149]	1	TRUE	FALSE	ILWRVVCPMTK	K.ILWRVVCPMTK.S
QHB24102.1	0	0	0	0	0	0	0	0	0	0	0	0	0	0	247671	0	1678	Unknown	chromosome segregation protein SMC [Mediterraneibacter gnavus ATCC 29149]	1	TRUE	FALSE	ARWKKTADGLK	K.ARWKKTADGLK.E
QHB24105.1	0	0	0	0	0	0	0	0	0	0	0	0	0	0	67760	0	68307	Unknown	NYN domain-containing protein [Mediterraneibacter gnavus ATCC 29149]	1	TRUE	FALSE	IEEYIMYQLKQAGCQGVSLGTLGNK	R.IEEYIM*YQLKQAGCQGVSLGTLGNK.I
QHB24122.1	0	0	0	0	0	0	547077	0	0	0	0	0	0	0	0	0	96198	Unknown	polysaccharide deacetylase family protein [Mediterraneibacter gnavus ATCC 29149]	2	TRUE	FALSE	MKKLIIIYYHDIVENGKGYSYQKVEK;YIEEQNPHFMTWK	-.M*KKLIIIYYHDIVENGKGYSYQKVEK.E;K.YIEEQNPHFM*TWK.M
QHB24140.1	0	0	0	0	0	0	0	0	0	0	0	0	0	0	0	188731	78071	Unknown	hypothetical protein RGna_12020 [Mediterraneibacter gnavus ATCC 29149]	1	TRUE	FALSE	EMEERFMIFEEMLKEERAAGFAKGR	R.EM*EERFMIFEEMLKEERAAGFAKGR.A
QHB24147.1	0	0	0	0	0	0	0	0	0	0	0	0	0	0	27682	0	95807	Unknown	capsular biosynthesis protein [Mediterraneibacter gnavus ATCC 29149]	1	TRUE	FALSE	EVERQFQRIDEMTRRSRSGMR	K.EVERQFQRIDEM*TRRSRSGMR.V
QHB24182.1	0	0	0	0	48388	0	0	0	0	0	0	0	0	0	0	0	44169	Unknown	NAD(P)/FAD-dependent oxidoreductase [Mediterraneibacter gnavus ATCC 29149]	1	TRUE	FALSE	KLFEEHGCR	R.KLFEEHGCR.F
QHB24199.1	0	0	0	0	0	0	0	0	0	0	0	0	0	0	69306	0	73647	Unknown	CPBP family intramembrane metalloprotease [Mediterraneibacter gnavus ATCC 29149]	1	TRUE	FALSE	RWIRREFNKTNGMIFLYKILFGQLTFLIMMAMYR	K.RWIRREFNKTNGMIFLYKILFGQLTFLIM*M*AM*YR.L
QHB24200.1	0	0	0	0	0	0	0	0	0	0	0	0	0	127200	0	0	142895	Unknown	nitrous oxide-stimulated promoter family protein [Mediterraneibacter gnavus ATCC 29149]	1	TRUE	FALSE	MKDIKKSQQVQNKREKEKQIVDLMIHLYCRKK	-.M*KDIKKSQQVQNKREKEKQIVDLM*IHLYCRKK.H
QHB24203.1	0	0	0	0	40164	0	0	0	0	0	0	0	0	0	0	0	33472	Unknown	FAD-dependent oxidoreductase [Mediterraneibacter gnavus ATCC 29149]	2	TRUE	FALSE	DMKIPTK;WMEEVCRDMK	K.WM*EEVCRDMK.I;R.DMKIPTK.S
QHB24213.1	0	0	0	0	0	14790	0	0	0	0	0	0	0	0	0	0	53318	Unknown	carboxynorspermidine decarboxylase [Mediterraneibacter gnavus ATCC 29149]	1	TRUE	FALSE	SFGYEDFKCR	K.SFGYEDFKCR.L
QHB24336.1	0	0	0	0	0	0	0	0	0	0	0	0	0	0	0	62632	151658	Unknown	V-type ATP synthase subunit F [Mediterraneibacter gnavus ATCC 29149]	1	TRUE	FALSE	MFLISDNVDTYTGMR	K.MFLISDNVDTYTGMR.L
QHB24341.1	0	0	0	0	0	0	0	0	0	0	0	0	0	36335	0	0	326	Unknown	hypothetical protein RGna_13220 [Mediterraneibacter gnavus ATCC 29149]	1	TRUE	FALSE	EIPLNEGEEYTEEQLTEMFTKPEW	R.EIPLNEGEEYTEEQLTEM*FTKPEW.V
QHB24353.1	0	0	0	0	0	0	0	0	0	0	0	0	0	0	0	19091	35544	Unknown	MATE family efflux transporter [Mediterraneibacter gnavus ATCC 29149]	1	TRUE	FALSE	EDWKLDGTLVK	K.EDWKLDGTLVK.I
QHB24357.1	0	0	0	0	0	0	0	0	0	0	0	0	64001	0	0	0	163096	Unknown	helix-turn-helix domain containing protein [Mediterraneibacter gnavus ATCC 29149]	1	TRUE	FALSE	MRRKYMIK	-.M*RRKYMIK.I
QHB24369.1	0	0	0	0	0	0	0	0	0	0	0	0	0	300491	256409	0	160200	Unknown	hypothetical protein RGna_13380 [Mediterraneibacter gnavus ATCC 29149]	1	TRUE	FALSE	MEKIQTTDPDWWGNLFDRSIGDRR	-.MEKIQTTDPDWWGNLFDRSIGDRR.I
QHB24382.1	0	0	0	0	0	0	0	0	0	0	0	0	0	0	0	23763	141740	Unknown	hypothetical protein RGna_13445 [Mediterraneibacter gnavus ATCC 29149]	1	TRUE	FALSE	QNKMQNERTNQRK	K.QNKM*QNERTNQRK.L
QHB24385.1	0	0	0	0	0	0	0	0	0	0	0	0	0	305330	0	0	3540	Unknown	hypothetical protein RGna_13460 [Mediterraneibacter gnavus ATCC 29149]	1	TRUE	FALSE	IEKDNILYEKYSTNFHEKAQRK	R.IEKDNILYEKYSTNFHEKAQRK.E
QHB24394.1	0	0	0	0	0	0	0	0	0	0	0	0	0	0	108133	0	73649	Unknown	hypothetical protein RGna_13505 [Mediterraneibacter gnavus ATCC 29149]	2	TRUE	FALSE	MRKMEQKRRMEATSQKTQKKR	R.M*RKM*EQKRRM*EATSQKTQKKR.Y;R.MRKMEQKRRMEATSQKTQKKR.Y
QHB24498.1	0	0	0	0	0	0	0	0	0	0	0	0	37356	0	0	0	11887	Unknown	ABC transporter permease [Mediterraneibacter gnavus ATCC 29149]	1	TRUE	FALSE	KNEEYRFKSFR	R.KNEEYRFKSFR.H
QHB24524.1	0	0	0	0	0	0	0	0	0	0	0	0	136476	0	0	0	48543	Unknown	5-aminoimidazole-4-carboxamide ribonucleotide formyltransferase [Mediterraneibacter gnavus ATCC 29149]	1	TRUE	FALSE	DVFGIQFEQGR	K.DVFGIQFEQGR.N
QHB24530.1	0	0	0	0	0	0	0	475168	0	0	0	0	0	0	0	0	101064	Unknown	2-C-methyl-D-erythritol 4-phosphate cytidylyltransferase [Mediterraneibacter gnavus ATCC 29149]	1	TRUE	FALSE	GTRMGTKIQKQYLDLCGK	R.GTRM*GTKIQKQYLDLCGK.P
QHB24699.1	0	0	0	0	0	0	0	0	0	0	0	0	0	0	0	27233	83484	Unknown	AraC family transcriptional regulator [Mediterraneibacter gnavus ATCC 29149]	1	TRUE	FALSE	EGYQLVVFGAMYQFFGTLFSEGFCK	K.EGYQLVVFGAM*YQFFGTLFSEGFCK.N
QHB24807.1	0	0	0	0	0	0	0	0	0	0	0	0	0	0	103486	0	167398	Unknown	hypothetical protein RGna_15850 [Mediterraneibacter gnavus ATCC 29149]	1	TRUE	FALSE	MYIAVVLLRYREREAWRKTPYQITTLFKYHK	-.MYIAVVLLRYREREAWRKTPYQITTLFKYHK.E
QHB24809.1	0	0	0	0	0	0	0	0	0	0	0	0	14711	0	0	0	78073	Unknown	phage tail family protein [Mediterraneibacter gnavus ATCC 29149]	1	TRUE	FALSE	SMIYGYRAESVIVDCYNEGDVSTGMR	K.SMIYGYRAESVIVDCYNEGDVSTGM*R.I
QHB24857.1	0	0	0	0	0	0	0	0	0	0	0	0	0	0	0	70465	31073	Unknown	glycosyl hydrolase family 32 [Mediterraneibacter gnavus ATCC 29149]	1	TRUE	FALSE	NVRILADVSSVEVFVNDGETVFSTR	R.NVRILADVSSVEVFVNDGETVFSTR.Y
QHB24944.1	0	0	0	0	0	0	0	0	0	0	0	0	0	0	20605	0	118009	Unknown	hypothetical protein RGna_16605 [Mediterraneibacter gnavus ATCC 29149]	1	TRUE	FALSE	FFQILKETAIYLVITYVTMGIY	K.FFQILKETAIYLVITYVTM*GIY.G
QHB24954.1	0	0	0	0	0	0	0	0	0	0	0	0	0	0	0	202433	105388	Unknown	DNA-binding response regulator [Mediterraneibacter gnavus ATCC 29149]	1	TRUE	FALSE	MLCSYFNMKQYE	K.M*LCSYFNM*KQYE.T
QHB24961.1	0	0	0	0	0	0	41585	0	0	0	0	0	0	0	0	0	18976	Unknown	recombinase family protein [Mediterraneibacter gnavus ATCC 29149]	1	FALSE	TRUE	FRFPVYFGDR	K.FRFPVYFGDR.E
QHB24995.1	0	0	0	0	0	0	0	0	0	0	0	0	0	0	188067	0	14172	Unknown	DUF4368 domain-containing protein [Mediterraneibacter gnavus ATCC 29149]	1	FALSE	TRUE	AKALEKERKK	R.AKALEKERKK.L
QHB25004.1	0	0	0	0	3270800	0	0	0	0	0	0	0	0	0	0	0	169356	Unknown	conjugal transfer protein [Mediterraneibacter gnavus ATCC 29149]	1	TRUE	FALSE	MKCEWILCPVCGSK	M.M*KCEWILCPVCGSK.T
QHB25014.1	0	0	0	0	0	0	0	0	0	0	0	0	51871	0	0	0	5733	Unknown	glycosyl hydrolase [Mediterraneibacter gnavus ATCC 29149]	1	TRUE	FALSE	RVREFDREAH	K.RVREFDREAH.H
QHB25117.1	0	0	0	0	0	19170	0	0	0	0	0	0	0	0	0	0	5638	Unknown	glycosyltransferase family 2 protein [Mediterraneibacter gnavus ATCC 29149]	1	TRUE	FALSE	LPKDWRNKK	K.LPKDWRNKK.Y
QHB25148.1	0	0	0	0	0	0	0	0	0	0	0	0	288016	0	0	0	72419	Unknown	sporulation protein [Mediterraneibacter gnavus ATCC 29149]	1	TRUE	FALSE	GDSYIYCLNSDR	K.GDSYIYCLNSDR.T
QHB25156.1	0	0	0	0	0	0	0	0	0	0	0	0	26518	0	0	0	66760	Unknown	DNA polymerase III subunit delta [Mediterraneibacter gnavus ATCC 29149]	1	TRUE	FALSE	ILFLLVRQYRILFHVQSLQK	R.ILFLLVRQYRILFHVQSLQK.K
QHB25272.1	0	0	0	0	0	0	0	0	0	0	0	0	0	0	72103	185434	79765	Unknown	16S rRNA (adenine(1518)-N(6)/adenine(1519)-N(6))-dimethyltransferase RsmA [Mediterraneibacter gnavus ATCC 29149]	1	TRUE	FALSE	LMFRIIRASFNQRRKTLANGLK	K.LMFRIIRASFNQRRKTLANGLK.N
QHB25339.1	0	0	0	0	0	0	0	0	0	0	0	0	0	0	227375	0	68006	Unknown	plasmid recombination protein [Mediterraneibacter gnavus ATCC 29149]	2	FALSE	TRUE	MSSRWNQLER;YHERMSSRWNQLERGQSSMETKRK	A.YHERM*SSRWNQLERGQSSM*ETKRK.H;R.M*SSRWNQLER.G
QMT67256.1	0	0	0	38302	0	0	0	0	0	0	0	0	0	0	0	0	1183	Unknown	helicase-exonuclease AddAB subunit AddA [Lactobacillus johnsonii]	1	FALSE	TRUE	RVNLESLYERATSYESAGFK	R.RVNLESLYERATSYESAGFK.G
QMT67340.1	0	0	0	0	0	0	0	0	0	0	0	0	0	0	0	213033	37749	Unknown	methylenetetrahydrofolate--tRNA-(uracil(54)-C(5))-methyltransferase (FADH(2)-oxidizing) TrmFO [Lactobacillus johnsonii]	1	FALSE	TRUE	TGKTPYAVVQLRQDNAASTMYNIVGFQTHLKYGEQKR	K.TGKTPYAVVQLRQDNAASTM*YNIVGFQTHLKYGEQKR.V
QMT67344.1	0	0	0	0	0	0	902948	0	0	0	0	0	0	0	0	0	84740	Unknown	ribosome biogenesis GTPase YlqF [Lactobacillus johnsonii]	1	FALSE	TRUE	FSLFMLQRLRKGKLGR	K.FSLFM*LQRLRKGKLGR.I
QMT67352.1	0	0	0	0	0	0	0	0	0	0	0	0	0	73537	0	0	70832	Unknown	restriction endonuclease [Lactobacillus johnsonii]	1	TRUE	FALSE	LRKTDPYQFEEMMVKLLNAMGYK	K.LRKTDPYQFEEM*MVKLLNAMGYK.G
QMT67357.1	0	0	0	0	0	0	0	0	0	0	0	0	0	5008	0	0	60393	Unknown	restriction endonuclease subunit S [Lactobacillus johnsonii]	1	TRUE	FALSE	LLLFIPSFSEQKDISKVFKLIDKLISLQQR	K.LLLFIPSFSEQKDISKVFKLIDKLISLQQR.K
QMT67359.1	0	0	0	0	0	0	0	0	0	0	0	0	0	100574	0	0	2383	Unknown	type I restriction endonuclease subunit R [Lactobacillus johnsonii]	1	TRUE	FALSE	ASTPMAMMFYREFKKQNKLRKK	K.ASTPM*AM*M*FYREFKKQNKLRKK.P
QMT67412.1	0	0	0	0	0	0	0	0	0	0	0	0	0	0	0	170012	113434	Unknown	hypothetical protein H0I41_05485 [Lactobacillus johnsonii]	1	TRUE	FALSE	LDKFFIKVENFILKNDCYITSYKKDSIFKNTMK	K.LDKFFIKVENFILKNDCYITSYKKDSIFKNTMK.Y
QMT67505.1	0	0	0	21400	0	0	0	0	0	0	0	0	0	0	0	0	46722	Unknown	rod shape-determining protein RodA [Lactobacillus johnsonii]	1	FALSE	TRUE	VATVNDPK	W.VATVNDPK.M
QMT67534.1	0	0	0	0	0	0	0	3766.1	0	0	0	0	0	0	0	0	29845	Unknown	phage portal protein [Lactobacillus johnsonii]	1	TRUE	FALSE	PLEDSYNGFFAGIPPVISAEDK	K.PLEDSYNGFFAGIPPVISAEDK.N
QMT67596.1	0	0	0	0	0	0	0	0	0	0	0	0	0	108103	0	0	118010	Unknown	TetR/AcrR family transcriptional regulator C-terminal domain-containing protein [Lactobacillus johnsonii]	1	TRUE	FALSE	ICFWISHSCNK	R.ICFWISHSCNK.S
QMT67599.1	0	0	0	0	0	0	0	0	0	0	0	0	0	0	74211	0	132476	Unknown	SsrA-binding protein SmpB [Lactobacillus johnsonii]	1	FALSE	TRUE	KQYDKRQTIK	K.KQYDKRQTIK.K
QMT67614.1	0	9576.3	0	0	0	0	0	0	0	0	0	0	0	0	0	0	17759	Unknown	phospho-sugar mutase [Lactobacillus johnsonii]	1	FALSE	TRUE	QYNGYK	K.QYNGYK.V
QMT67632.1	0	0	0	0	0	0	0	0	0	0	0	0	0	125101	0	0	6084	Unknown	preprotein translocase subunit SecA [Lactobacillus johnsonii]	1	FALSE	TRUE	WTDHIDAMDQLR	R.WTDHIDAMDQLR.Q
QMT67637.1	0	0	9117.2	0	0	0	0	0	0	0	0	0	0	0	0	0	51273	Unknown	undecaprenyl/decaprenyl-phosphate alpha-N-acetylglucosaminyl 1-phosphate transferase [Lactobacillus johnsonii]	1	FALSE	TRUE	RINKKPMPTI	R.RINKKPM*PTI.G
QMT67736.1	0	0	0	0	0	0	0	0	0	0	0	0	0	165309	0	0	83488	Unknown	RluA family pseudouridine synthase [Lactobacillus johnsonii]	1	TRUE	FALSE	WRHFLRSEK	K.WRHFLRSEK.K
QMT67790.1	0	0	0	0	0	0	0	0	0	0	0	0	0	0	0	6495.2	141743	Unknown	glycerol-3-phosphate cytidylyltransferase [Lactobacillus johnsonii]	1	FALSE	TRUE	YDIDTFVMGNDWEGKFDFLKPYCK	K.YDIDTFVMGNDWEGKFDFLKPYCK.V
QMT67805.1	0	0	0	0	0	0	0	0	0	0	0	0	150926	0	0	0	13713	Unknown	TerB N-terminal domain-containing protein [Lactobacillus johnsonii]	1	TRUE	FALSE	EIRLCFNLGR	R.EIRLCFNLGR.N
QMT67835.1	13777	0	0	0	0	0	0	0	0	0	0	0	0	0	0	0	56062	Unknown	ABC transporter ATP-binding protein [Lactobacillus johnsonii]	1	FALSE	TRUE	FMKLTHIEELADQK	K.FM*KLTHIEELADQK.P
QMT67840.1	0	0	0	0	0	0	0	0	0	0	0	0	0	61633	0	0	68309	Unknown	3'-5' exonuclease [Lactobacillus johnsonii]	1	TRUE	FALSE	KVFDEFHRLFR	K.KVFDEFHRLFR.Q
QMT67865.1	0	0	0	0	0	0	0	0	0	0	0	0	18092	0	0	0	83058	Unknown	type I pantothenate kinase [Lactobacillus johnsonii]	1	TRUE	FALSE	KVWRDVNLKNLHEYIEPTKKR	K.KVWRDVNLKNLHEYIEPTKKR.A
QMT67878.1	0	0	0	0	0	0	0	0	0	0	0	0	0	0	0	2668.8	14035	Unknown	FtsX-like permease family protein [Lactobacillus johnsonii]	1	TRUE	FALSE	NNQIMYQHYSRKNDMNHYDTRRIK	K.NNQIM*YQHYSRKNDM*NHYDTRRIK.A
QMT67975.1	0	0	0	0	0	8021.6	0	0	0	0	0	0	0	0	0	0	31605	Unknown	amino acid permease [Lactobacillus johnsonii]	1	TRUE	FALSE	IGMFYIKADNYVPFYPKK	V.IGM*FYIKADNYVPFYPKK.F
QMT68001.1	0	0	0	0	0	0	0	0	0	0	0	0	0	0	0	74284	123808	Unknown	hypothetical protein H0I41_09035 [Lactobacillus johnsonii]	1	FALSE	TRUE	YFYYTK	K.YFYYTK.N
QMT68038.1	0	0	0	0	0	0	0	0	0	0	0	0	0	0	20141	0	9669	Unknown	putative ornithine decarboxylase [Lactobacillus johnsonii]	1	TRUE	FALSE	KWWDQILR	K.KWWDQILR.L
QMT68068.1	0	0	0	0	0	0	0	0	0	0	0	0	0	14043	0	0	51365	Unknown	DUF2974 domain-containing protein [Lactobacillus johnsonii]	1	FALSE	TRUE	YKNMRFLDWSH	R.YKNM*RFLDWSH.L
QMT68095.1	0	0	8569	0	0	0	0	0	0	0	0	0	0	0	0	0	3153	Unknown	DEAD/DEAH box helicase [Lactobacillus johnsonii]	1	TRUE	FALSE	RVDYVLKQLDYYGYCGKK	K.RVDYVLKQLDYYGYCGKK.A
QMT68099.1	0	0	0	0	0	0	32938	0	0	0	0	0	0	0	0	0	161044	Unknown	DUF3923 family protein [Lactobacillus johnsonii]	1	TRUE	FALSE	KHHDNK	K.KHHDNK.I
QMT68117.1	0	0	0	0	0	0	0	0	0	0	0	0	24128	0	0	0	81861	Unknown	1-acyl-sn-glycerol-3-phosphate acyltransferase [Lactobacillus johnsonii]	1	TRUE	FALSE	RMRDIDYMQKKR	K.RM*RDIDYMQKKR.A
QMT68167.1	0	0	16194	0	0	0	0	0	0	0	0	0	0	0	0	0	24863	Unknown	CAP domain-containing protein [Lactobacillus johnsonii]	1	TRUE	FALSE	SLNKNRRMNPIIFGR	D.SLNKNRRMNPIIFGR.S
QMT68276.1	0	0	9466.3	0	0	0	0	0	0	0	0	0	0	0	0	0	34745	Unknown	sugar ABC transporter permease [Lactobacillus johnsonii]	1	TRUE	FALSE	RHYHIPTNR	K.RHYHIPTNR.E
QMT68294.1	0	0	0	0	0	0	0	0	0	0	0	0	0	0	77781	0	114846	Unknown	NAD(P)H-dependent oxidoreductase [Lactobacillus johnsonii]	1	TRUE	FALSE	QLGMQHRHWIHFGGLTNSTQKQR	K.QLGM*QHRHWIHFGGLTNSTQKQR.I
QMT68323.1	0	0	0	0	0	0	0	0	0	0	0	0	0	0	0	130147	28099	Unknown	DEAD/DEAH box helicase [Lactobacillus johnsonii]	1	FALSE	TRUE	HQTLLFSATMPK	K.HQTLLFSATM*PK.P
QMT68331.1	0	0	0	0	0	0	0	0	0	0	0	0	33231	0	0	0	142728	Unknown	septum formation initiator family protein [Lactobacillus johnsonii]	1	FALSE	TRUE	LRRKAARKEKEVHRVRKNR	R.LRRKAARKEKEVHRVRKNR.I
QMT68341.1	0	0	10690	0	0	0	0	0	0	0	0	0	0	0	0	0	1143	Unknown	DNA-directed RNA polymerase subunit beta [Lactobacillus johnsonii]	1	FALSE	TRUE	IPKPGVPESFR	R.IPKPGVPESFR.V
QMT68359.1	0	0	418073	0	0	0	0	0	0	0	0	0	0	0	0	0	160060	Unknown	50S ribosomal protein L24 [Lactobacillus johnsonii]	1	FALSE	TRUE	MFVKTGDKVKVIAGKDK	-.M*FVKTGDKVKVIAGKDK.G
QMT68383.1	0	0	0	0	0	0	0	0	0	0	0	0	0	0	0	38534	81023	Unknown	NmrA family NAD(P)-binding protein [Lactobacillus johnsonii]	1	FALSE	TRUE	WLRTMTPET	R.WLRTM*TPET.N
QMT68391.1	0	0	0	0	0	0	0	0	0	0	0	0	84389	0	0	0	71405	Unknown	AAA family ATPase [Lactobacillus johnsonii]	1	TRUE	FALSE	NQVRMHYDWVKPDVIKMMYEQYK	R.NQVRM*HYDWVKPDVIKM*M*YEQYK.A
QMT68399.1	0	0	0	0	0	0	0	0	0	0	0	0	0	233149	0	0	6415	Unknown	accessory Sec system translocase SecA2 [Lactobacillus johnsonii]	1	TRUE	FALSE	FSLLMLRTRKEDLNELMRSQTNKMEIILSLQRK	R.FSLLMLRTRKEDLNELM*RSQTNKM*EIILSLQRK.N
QMT68413.1	0	0	0	0	0	0	0	0	0	0	0	0	0	0	0	47671	94896	Unknown	23S rRNA (guanosine(2251)-2'-O)-methyltransferase RlmB [Lactobacillus johnsonii]	1	FALSE	TRUE	KRGYWIFGTAMEGEDYR	K.KRGYWIFGTAM*EGEDYR.K
QMT68435.1	0	0	0	0	161806	0	0	0	0	0	0	0	0	0	0	0	129118	Unknown	nucleoside deaminase [Lactobacillus johnsonii]	1	FALSE	TRUE	QACKKLNSWR	R.QACKKLNSWR.L
QMT68453.1	0	0	0	0	0	0	0	0	0	0	0	0	0	0	0	151638	34862	Unknown	ClC family H(+)/Cl(-) exchange transporter [Lactobacillus johnsonii]	1	FALSE	TRUE	WIIDHTMKFLFFIYPLMRQK	R.WIIDHTM*KFLFFIYPLMRQK.P
QMT68507.1	0	0	0	0	0	0	0	0	0	0	0	0	0	0	49091	0	121975	Unknown	YutD family protein [Lactobacillus johnsonii]	1	TRUE	FALSE	GNHKNKSFVIKKR	R.GNHKNKSFVIKKR.K
QMT68562.1	0	0	0	0	0	0	0	0	0	0	0	0	0	0	27414	0	37176	Unknown	C1 family peptidase [Lactobacillus johnsonii]	1	TRUE	FALSE	MYNRKLDKDAMKLRDLVNNNASDTK	R.M*YNRKLDKDAM*KLRDLVNNNASDTK.I
QMT68571.1	0	0	0	0	0	0	0	0	0	0	0	0	0	0	0	588067	116650	Unknown	hypothetical protein H0I41_02825 [Lactobacillus johnsonii]	1	TRUE	FALSE	HTIMDSVVYQKTDPTLNLNHRSEK	K.HTIM*DSVVYQKTDPTLNLNHRSEK.N
QMT68600.1	0	0	0	0	0	0	0	0	0	0	0	0	0	0	0	36745	50227	Unknown	IS200/IS605 family element transposase accessory protein TnpB [Lactobacillus johnsonii]	1	TRUE	FALSE	ITLQGNQKHGTK	K.ITLQGNQKHGTK.H
QMT68633.1	0	0	0	0	0	0	0	0	0	0	0	0	0	0	0	41875	91015	Unknown	DeoR/GlpR transcriptional regulator [Lactobacillus johnsonii]	1	TRUE	FALSE	QVERLDLIRQKLDEKKTISTR	S.QVERLDLIRQKLDEKKTISTR.E
QMT68641.1	0	0	0	0	0	0	0	0	0	0	0	0	0	105497	0	0	36613	Unknown	PTS sugar transporter subunit IIC [Lactobacillus johnsonii]	1	FALSE	TRUE	WLETYVLPPASR	K.WLETYVLPPASR.L
QMT68665.1	0	0	0	0	0	0	0	0	0	0	0	0	0	0	0	75210	16873	Unknown	oligopeptide ABC transporter substrate-binding protein [Lactobacillus johnsonii]	1	TRUE	FALSE	SFDKNYRVQKFHEWQRWMYNK	K.SFDKNYRVQKFHEWQRWMYNK.A
QMT68688.1	0	0	0	0	0	0	0	0	0	0	0	0	0	0	0	163269	33721	Unknown	exodeoxyribonuclease VII large subunit [Lactobacillus johnsonii]	1	TRUE	FALSE	IYDQQIQQVDMLIHRLNQAMDNRLQHDGSTLRLLQE	R.IYDQQIQQVDM*LIHRLNQAM*DNRLQHDGSTLRLLQE.R
QMT68696.1	0	0	0	0	0	0	0	0	0	0	0	0	0	0	123543	0	6124	Unknown	primosomal protein N' [Lactobacillus johnsonii]	1	TRUE	FALSE	NQYYYQILVKYKYEPKLHALLHQIQDDAQLAQKR	K.NQYYYQILVKYKYEPKLHALLHQIQDDAQLAQKR.G
QMT68721.1	0	0	0	0	0	0	0	0	0	0	0	0	0	0	0	191810	155927	Unknown	30S ribosomal protein S16 [Lactobacillus johnsonii]	1	FALSE	TRUE	MRRMGSKRKPFYR	R.M*RRM*GSKRKPFYR.I
QMT68731.1	0	0	399335	0	0	0	0	0	0	0	0	0	0	0	0	0	16506	Unknown	ATP-binding cassette domain-containing protein [Lactobacillus johnsonii]	1	FALSE	TRUE	KTLIAAHR	K.KTLIAAHR.L
QMT68761.1	0	0	0	0	0	0	0	0	0	0	0	0	0	26564	0	0	7448	Unknown	single-stranded-DNA-specific exonuclease RecJ [Lactobacillus johnsonii]	1	TRUE	FALSE	LAVFDQVIDMRQEDYVMGFADKYL	K.LAVFDQVIDM*RQEDYVM*GFADKYL.I
QMT68784.1	0	17403	0	0	0	0	0	0	0	0	0	0	0	0	0	0	32776	Unknown	threonine/serine exporter family protein [Lactobacillus johnsonii]	1	TRUE	FALSE	MENFVSQFKK	R.M*ENFVSQFKK.D
QMT68796.1	0	0	0	14226	0	0	0	0	0	0	0	0	0	0	0	0	136338	Unknown	peptide-methionine (R)-S-oxide reductase MsrB [Lactobacillus johnsonii]	1	TRUE	FALSE	LSYKRDQSHGM	K.LSYKRDQSHGM*.E
QMT68817.1	0	0	0	0	0	0	0	0	0	0	0	0	0	1322000	1259500	0	113793	Unknown	hypothetical protein H0I41_04120 [Lactobacillus johnsonii]	1	TRUE	FALSE	AYVKRNRDAK	R.AYVKRNRDAK.K
QMT68839.1	0	0	0	0	0	0	550942	0	0	0	0	0	0	0	0	0	118014	Unknown	signal peptidase I [Lactobacillus johnsonii]	1	TRUE	FALSE	DSRMIGFIKR	K.DSRM*IGFIKR.Q
QMT68848.1	0	0	26400	0	0	0	0	0	0	0	0	0	0	0	0	0	101068	Unknown	orotidine-5'-phosphate decarboxylase [Lactobacillus johnsonii]	1	TRUE	FALSE	IGMELFFNEGPK	K.IGMELFFNEGPK.I
QMT68865.1	0	0	0	0	0	0	0	0	0	0	0	0	0	200410	0	0	62313	Unknown	LacI family DNA-binding transcriptional regulator [Lactobacillus johnsonii]	1	TRUE	FALSE	IITNFLKRR	R.IITNFLKRR.E
QMT68869.1	0	0	0	136114	0	0	0	0	0	0	0	0	0	0	0	0	8402	Unknown	PTS glucose transporter subunit IIA [Lactobacillus johnsonii]	1	TRUE	FALSE	DESKADDNAIKQLKGVMGVAHA	K.DESKADDNAIKQLKGVMGVAHA.A
QMT68873.1	0	0	0	0	0	0	0	0	0	0	0	0	0	0	0	47163	109209	Unknown	nitroreductase family protein [Lactobacillus johnsonii]	1	TRUE	FALSE	HSVRHFDKNVK	R.HSVRHFDKNVK.I
QMT68916.1	0	0	0	0	0	26019	0	0	0	0	0	0	0	0	0	0	88171	Unknown	transcriptional regulator [Lactobacillus johnsonii]	1	TRUE	FALSE	KIDKYVSETMALIRTLPFDDRFGLKILITQYFEDMRSGDKKSMQQLK	R.KIDKYVSETMALIRTLPFDDRFGLKILITQYFEDMRSGDKKSM*QQLK.D
QMT68918.1	0	0	0	0	0	0	0	0	0	0	0	0	0	0	0	128804	117364	Unknown	GNAT family N-acetyltransferase [Lactobacillus johnsonii]	1	TRUE	FALSE	VSRLRFYQKNGWRRTHQMLIDA	R.VSRLRFYQKNGWRRTHQM*LIDA.D
QNM01140.1	0	0	0	0	0	0	0	0	0	0	0	0	171153	0	0	0	35981	Unknown	AI-2E family transporter [Simiaoa sunii]	1	TRUE	FALSE	KMAYAFFEQKSANR	K.KMAYAFFEQKSANR.L
QNM01181.1	0	0	0	0	0	0	0	0	0	0	0	0	0	0	85124	0	10999	Unknown	DNA mismatch repair endonuclease MutL [Simiaoa sunii]	1	TRUE	FALSE	KASWKEHTPEVFEKKREESYRVMEAAKYEAVPKDR	R.KASWKEHTPEVFEKKREESYRVM*EAAKYEAVPKDR.R
QNM01185.1	0	0	0	0	0	0	0	0	0	0	0	0	0	0	0	346487	30519	Unknown	tRNA (N6-isopentenyl adenosine(37)-C2)-methylthiotransferase MiaB [Simiaoa sunii]	1	TRUE	FALSE	NQRVYGRLGVLNGYKRKNPHMK	A.NQRVYGRLGVLNGYKRKNPHM*K.I
QNM01189.1	0	0	0	0	0	0	0	0	0	0	0	0	0	43994	0	0	27119	Unknown	HAMP domain-containing protein [Simiaoa sunii]	2	TRUE	FALSE	ENLLFQTIYDMVYQNMEKYGAEF;LPTKELEENIRDTMRIPFERK	K.LPTKELEENIRDTM*RIPFERK.G;R.ENLLFQTIYDM*VYQNM*EKYGAEF.A
QNM01204.1	0	0	0	0	0	0	0	0	0	0	0	0	0	147638	0	0	50919	Unknown	30S ribosomal protein S1 [Simiaoa sunii]	1	FALSE	TRUE	RRRYIGDRK	K.RRRYIGDRK.Q
QNM01254.1	363469	0	0	0	0	0	0	0	0	0	0	0	0	0	0	0	22177	Unknown	flotillin family protein [Simiaoa sunii]	1	TRUE	FALSE	KESDIKKAEADAAYKIQEEEQRK	K.KESDIKKAEADAAYKIQEEEQRK.T
QNM01283.1	0	0	0	0	0	0	0	0	0	0	0	0	0	132569	0	0	120714	Unknown	GNAT family N-acetyltransferase [Simiaoa sunii]	1	TRUE	FALSE	MPGWVNDHSVMR	R.M*PGWVNDHSVM*R.M
QNM01293.1	0	0	0	0	0	0	0	0	0	0	0	0	0	0	0	28649	18379	Unknown	23S rRNA (uracil(1939)-C(5))-methyltransferase RlmD [Simiaoa sunii]	1	TRUE	FALSE	LHEAKHHVNVRLDMDELDVTSAESK	K.LHEAKHHVNVRLDMDELDVTSAESK.A
QNM01314.1	0	0	0	0	0	0	0	0	0	0	0	0	95958	0	0	0	108848	Unknown	single-stranded DNA-binding protein [Simiaoa sunii]	1	TRUE	FALSE	PYGKSDYIPCICWGRNARYAEHFK	R.PYGKSDYIPCICWGRNARYAEHFK.V
QNM01418.1	0	0	0	0	0	0	0	0	0	0	0	0	0	0	0	98453	32117	Unknown	5-bromo-4-chloroindolyl phosphate hydrolysis family protein [Simiaoa sunii]	2	TRUE	FALSE	QNEEWHRQRKEREKQWEEQRK;SVRYVKKDLR	K.SVRYVKKDLR.K;R.QNEEWHRQRKEREKQWEEQRK.A
QNM01432.1	0	0	0	0	0	0	0	0	0	0	0	0	154972	0	0	0	17148	Unknown	alpha-glycosidase [Simiaoa sunii]	1	TRUE	FALSE	RFFGEQTADAR	R.RFFGEQTADAR.E
QNM01543.1	0	0	4427.8	0	0	0	0	0	0	0	0	0	0	0	0	0	40141	Unknown	aminotransferase class I/II-fold pyridoxal phosphate-dependent enzyme [Simiaoa sunii]	1	TRUE	FALSE	YFKDINGIREHMKKHAAIMR	R.YFKDINGIREHM*KKHAAIM*R.P
QNM01568.1	0	0	0	0	0	0	261672	0	0	0	0	0	0	0	0	0	85485	Unknown	type II pantothenate kinase [Simiaoa sunii]	1	TRUE	FALSE	YLYENNLELADVEGVYITGVGSK	R.YLYENNLELADVEGVYITGVGSK.Y
QNM01688.1	0	0	0	0	0	0	0	0	0	0	0	0	0	66588	0	0	44173	Unknown	site-specific integrase [Simiaoa sunii]	1	TRUE	FALSE	NRILRMGEQQR	K.NRILRM*GEQQR.A
QNM01699.1	0	0	0	0	0	0	0	0	0	0	0	0	0	0	25315	0	136808	Unknown	helix-turn-helix domain-containing protein [Simiaoa sunii]	1	TRUE	FALSE	SAVADWIMENYYNDR	K.SAVADWIMENYYNDR.K
QNM01707.1	0	0	0	0	0	0	0	0	0	0	0	0	0	142851	0	0	164820	Unknown	excisionase [Simiaoa sunii]	1	TRUE	FALSE	IITENPTADFILWNGNRMQIKRK	K.IITENPTADFILWNGNRM*QIKRK.R
QNM01712.1	0	0	0	0	0	0	0	0	0	0	0	0	0	122311	0	0	2616	Unknown	hypothetical protein H9Q77_11465 [Simiaoa sunii]	1	TRUE	FALSE	SKNNVEDFYLPIGEK	K.SKNNVEDFYLPIGEK.E
QNM01742.1	0	0	0	0	0	0	0	0	0	0	51292	0	0	0	0	0	86536	Unknown	enoyl-CoA hydratase/isomerase family protein [Simiaoa sunii]	1	TRUE	FALSE	SAQEVMLAAAQK	K.SAQEVMLAAAQK.M
QNM01757.1	0	0	0	0	0	0	0	0	0	0	0	0	0	0	0	89491	113437	Unknown	class I SAM-dependent methyltransferase [Simiaoa sunii]	1	FALSE	TRUE	DDKWTQIINGMTI	K.DDKWTQIINGM*TI.Y
QNM01777.1	0	0	19184	0	0	0	0	0	0	0	0	0	0	0	0	0	115239	Unknown	30S ribosomal protein S4 [Simiaoa sunii]	1	FALSE	TRUE	PFRNYYEKADRMK	K.PFRNYYEKADRM*K.G
QNM01852.1	0	0	0	0	0	0	12659	0	0	0	0	0	0	0	0	0	10374	Unknown	FAD-dependent oxidoreductase [Simiaoa sunii]	1	TRUE	FALSE	LRGHEPVIHE	K.LRGHEPVIHE.Q
QNM01853.1	0	0	0	0	0	0	0	0	0	0	0	0	217574	0	0	0	82278	Unknown	hypothetical protein H9Q77_12275 [Simiaoa sunii]	1	TRUE	FALSE	MKNVRREEK	-.M*KNVRREEK.A
QNM01857.1	0	0	0	0	0	0	0	0	0	0	1796.2	0	0	0	0	0	161046	Unknown	complexin-2 [Simiaoa sunii]	1	TRUE	FALSE	RELYTKYKTAPTEEEREKARQEYLKKVGMHR	R.RELYTKYKTAPTEEEREKARQEYLKKVGM*HR.S
QNM01886.1	0	0	0	0	0	0	0	0	0	0	0	0	0	0	0	93410	140325	Unknown	cysteine-rich VLP protein [Simiaoa sunii]	1	FALSE	TRUE	AKYCPECAARMKRINAAKRKRK	R.AKYCPECAARMKRINAAKRKRK.Q
QNM01933.1	0	0	0	0	0	0	0	0	0	0	0	0	0	63527	0	0	127932	Unknown	NUDIX domain-containing protein [Simiaoa sunii]	1	TRUE	FALSE	LIYQSRRENVQDFYDVWLFHK	K.LIYQSRRENVQDFYDVWLFHK.D
QNM01952.1	0	0	0	0	0	0	20949	0	0	0	0	0	0	0	0	0	21086	Unknown	recombinase family protein [Simiaoa sunii]	1	TRUE	FALSE	LGILSPLAYKRNHGMPHA	R.LGILSPLAYKRNHGM*PHA.K
QNM02062.1	0	0	0	0	0	0	0	0	0	0	0	0	0	0	0	69102	134693	Unknown	NUDIX domain-containing protein [Simiaoa sunii]	1	FALSE	TRUE	WVFCKHKER	K.WVFCKHKER.D
QNM02115.1	0	0	0	15043	0	0	0	0	0	0	0	0	0	0	0	0	56065	Unknown	dTDP-glucose 4,6-dehydratase [Simiaoa sunii]	1	TRUE	FALSE	YYNEMYEEK	K.YYNEMYEEK.-
QNM02139.1	0	0	0	0	0	0	0	0	0	0	0	0	0	0	93199	0	54569	Unknown	DegT/DnrJ/EryC1/StrS family aminotransferase [Simiaoa sunii]	1	TRUE	FALSE	YLPEWTKRRQEIGHR	K.YLPEWTKRRQEIGHR.Y
QNM02155.1	0	0	0	0	0	0	0	0	0	0	0	0	198887	0	0	0	7197	Unknown	sensor histidine kinase [Simiaoa sunii]	1	TRUE	FALSE	KFFHGNP	K.KFFHGNP.V
QNM02156.1	0	0	0	0	0	0	0	0	0	0	0	0	95790	0	0	0	31892	Unknown	SAM-dependent methyltransferase [Simiaoa sunii]	1	TRUE	FALSE	KYSYVIGNPPYITYHDMSEKQRK	K.KYSYVIGNPPYITYHDM*SEKQRK.W
QNM02195.1	0	0	0	0	0	0	0	0	0	0	0	0	35787	0	0	0	19659	Unknown	glycosyltransferase family 39 protein [Simiaoa sunii]	1	TRUE	FALSE	MKYPWK	-.M*KYPWK.Q
QNM02196.1	22680.5	18196	0	25894	0	0	0	0	22714.5	21920.5	0	45645	0	0	0	0	17603	Unknown	hypothetical protein H9Q77_14145 [Simiaoa sunii]	2	TRUE	FALSE	EGQRSYYLER;MKRKATK	-.M*KRKATK.F;K.EGQRSYYLER.D
QNM02243.1	0	0	0	0	0	0	0	0	0	0	0	0	0	0	0	164223	131184	Unknown	RNA polymerase sigma factor [Simiaoa sunii]	1	TRUE	FALSE	ILECRQGTVK	R.ILECRQGTVK.S
QNM02267.1	0	0	0	0	0	0	0	0	0	0	0	0	0	81342	152262	0	33725	Unknown	hypothetical protein H9Q77_14550 [Simiaoa sunii]	1	TRUE	FALSE	EPGNYTCYDQTMTRQLDFGNVSGKR	K.EPGNYTCYDQTM*TRQLDFGNVSGKR.S
QNM02299.1	0	0	0	0	0	0	0	0	0	0	0	0	0	0	0	197535	140686	Unknown	hypothetical protein H9Q77_14745 [Simiaoa sunii]	1	TRUE	FALSE	YLILNGLIPETVYGR	R.YLILNGLIPETVYGR.L
QNM02306.1	0	13571	0	0	0	0	0	0	0	0	0	0	0	0	0	0	25490	Unknown	sulfatase-like hydrolase/transferase [Simiaoa sunii]	1	TRUE	FALSE	QIILLMTDTTR	K.QIILLM*TDTTR.K
QNM02310.1	0	0	0	0	0	0	0	0	0	0	0	0	0	0	0	32475	110977	Unknown	hypothetical protein H9Q77_14805 [Simiaoa sunii]	1	TRUE	FALSE	RKKYYYLDPVIIR	K.RKKYYYLDPVIIR.I
QNM02343.1	31581	0	0	0	0	0	0	0	0	0	0	0	0	0	0	0	20205	Unknown	acetyl-CoA carboxylase carboxyltransferase subunit beta [Simiaoa sunii]	1	TRUE	FALSE	RYYGDDK	D.RYYGDDK.A
QNM02392.1	0	0	0	0	270992	0	0	0	0	0	0	0	0	0	0	0	6048	Unknown	N,N'-diacetylchitobiose phosphorylase [Simiaoa sunii]	1	TRUE	FALSE	MQYGYFDNEK	-.M*QYGYFDNEK.R
QNM02422.1	0	0	0	0	0	0	0	0	0	0	0	0	58170	0	0	0	37391	Unknown	IS30 family transposase [Simiaoa sunii]	1	TRUE	FALSE	AHLDYRNTGTR	K.AHLDYRNTGTR.S
QNM02455.1	0	0	0	57765	0	0	0	0	0	0	0	0	0	0	0	0	77269	Unknown	AraC family transcriptional regulator [Simiaoa sunii]	1	TRUE	FALSE	LRKAALLLTNTEK	R.LRKAALLLTNTEK.K
QNM02471.1	0	0	0	0	0	0	0	0	0	0	0	0	395145	0	0	0	30026	Unknown	RsmF rRNA methyltransferase first C-terminal domain-containing protein [Simiaoa sunii]	1	TRUE	FALSE	PEDVKHVWK	R.PEDVKHVWK.L
QNM02508.1	0	0	0	0	0	0	0	0	0	0	0	0	1804000	0	0	0	59550	Unknown	plasmid recombination protein [Simiaoa sunii]	1	TRUE	FALSE	YTLYGQKERRKKKAHKKETK	R.YTLYGQKERRKKKAHKKETK.Q
QNM02535.1	0	0	0	0	507837	0	0	464322	0	0	0	0	0	0	0	0	47662	Unknown	flagellin [Simiaoa sunii]	1	FALSE	TRUE	AADDAAGLSISEK	R.AADDAAGLSISEK.M
QNM02582.1	0	0	0	0	0	0	0	0	0	0	0	0	0	23201	0	0	99794	Unknown	AAA family ATPase [Simiaoa sunii]	1	FALSE	TRUE	WGYFLR	K.WGYFLR.A
QNM02640.1	0	0	0	0	0	0	0	0	0	0	0	0	0	0	0	46426	15455	Unknown	glycoside hydrolase family 13 protein [Simiaoa sunii]	1	TRUE	FALSE	FCNGNR	R.FCNGNR.G
QNM02688.1	0	0	0	482710	0	0	0	0	0	0	0	0	0	0	0	0	54047	Unknown	hypothetical protein H9Q77_00405 [Simiaoa sunii]	1	TRUE	FALSE	KCKICEKWFLTTNARHTK	K.KCKICEKWFLTTNARHTK.Y
QNM02700.1	0	0	348437	0	0	0	0	0	0	0	0	0	0	0	0	0	121565	Unknown	NADH peroxidase [Simiaoa sunii]	1	FALSE	TRUE	FAELLGEVVTDSTKK	K.FAELLGEVVTDSTKK.N
QNM02715.1	0	0	0	0	0	0	0	0	0	0	0	0	0	16751	0	0	78894	Unknown	aldose 1-epimerase family protein [Simiaoa sunii]	1	TRUE	FALSE	QSEYYFKFDTDK	K.QSEYYFKFDTDK.D
QNM02744.1	0	0	0	0	0	0	0	0	0	0	22171	0	0	0	0	0	64005	Unknown	hypothetical protein H9Q77_00730 [Simiaoa sunii]	1	TRUE	FALSE	LPTEMEQFTR	K.LPTEM*EQFTR.G
QNM02747.1	0	0	0	0	0	0	0	0	0	0	0	0	20087	0	0	0	33728	Unknown	hypothetical protein H9Q77_00745 [Simiaoa sunii]	1	TRUE	FALSE	ITLYLEAGLTVRAAVNKIAEDYEQKRK	K.ITLYLEAGLTVRAAVNKIAEDYEQKRK.K
QNM02772.1	0	0	0	0	0	0	0	0	0	0	0	0	158246	0	119997.38679634542	14063.5	148686	Unknown	DUF86 domain-containing protein [Simiaoa sunii]	2	TRUE	FALSE	KLTEEYKQKRRMIPWNAMYGMR;RRMIPWNAMYGMR	K.RRMIPWNAMYGMR.N;R.KLTEEYKQKRRM*IPWNAMYGMR.N
QNM02851.1	0	0	0	0	0	0	0	75972	0	0	0	0	0	0	0	0	134262	Unknown	Holliday junction resolvase RuvX [Simiaoa sunii]	1	FALSE	TRUE	MRIMGLDFGSR	-.MRIMGLDFGSR.T
QNM02852.1	0	0	0	0	0	0	0	0	0	0	0	0	0	0	0	58337	19410	Unknown	ribonuclease J [Simiaoa sunii]	1	TRUE	FALSE	LTMGIIENKLTEHNLMKKTKRK	R.LTM*GIIENKLTEHNLMKKTKRK.V
QNM02855.1	0	0	0	0	0	0	0	0	0	0	0	0	0	0	222608	0	109600	Unknown	O-methyltransferase [Simiaoa sunii]	1	FALSE	TRUE	FAVTRRNRTIHAR	R.FAVTRRNRTIHAR.M
QNM02862.1	0	0	0	0	0	0	0	0	8059.3	0	0	0	0	0	0	0	65204	Unknown	rod shape-determining protein [Simiaoa sunii]	1	TRUE	FALSE	IGSCYKRAEVDYMDVRGRNLVTGLP	K.IGSCYKRAEVDYM*DVRGRNLVTGLP.K
QNM02913.1	0	0	31310	0	0	0	0	0	0	0	0	0	0	0	0	0	84344	Unknown	LPXTG cell wall anchor domain-containing protein [Simiaoa sunii]	1	TRUE	FALSE	LYTEDGALR	K.LYTEDGALR.T
QNM02937.1	0	0	0	0	0	0	0	0	0	0	0	11013	0	0	0	0	22178	Unknown	glycosyltransferase family 39 protein [Simiaoa sunii]	1	TRUE	FALSE	CSCFLK	K.CSCFLK.G
QNM02945.1	0	0	0	14486	0	0	0	0	0	0	0	0	0	0	0	0	48800	Unknown	glycosidase [Simiaoa sunii]	1	FALSE	TRUE	YHTITEAK	K.YHTITEAK.N
QNM02957.1	0	0	0	0	0	0	0	0	68301	0	0	0	0	0	0	0	16209	Unknown	ABC transporter ATP-binding protein [Simiaoa sunii]	1	TRUE	FALSE	FYVRRFANNVNRDMKEILYRSLVHR	R.FYVRRFANNVNRDMKEILYRSLVHR.S
QNM03047.1	0	0	0	0	0	0	0	0	0	0	0	0	0	0	38058	0	146923	Unknown	helix-turn-helix transcriptional regulator [Simiaoa sunii]	2	TRUE	FALSE	KCMFLKNYYRKKR;RQKMTLRELGEKSGFENR	K.RQKMTLRELGEKSGFENR.G;R.KCM*FLKNYYRKKR.K
QNM03065.1	0	0	0	0	0	0	0	298249	0	0	0	0	0	0	0	0	76894	Unknown	hypothetical protein H9Q77_02580 [Simiaoa sunii]	1	TRUE	FALSE	EFRFDKEASSSECVAKLKEIGMTDK	K.EFRFDKEASSSECVAKLKEIGM*TDK.G
QNM03138.1	0	0	0	0	0	0	0	0	0	0	0	0	0	0	0	81325	27591	Unknown	TIGR02677 family protein [Simiaoa sunii]	1	FALSE	TRUE	DFYSGKTEKLMKSVEFMVHKDKFIKYLNEFVQELQRHSKRMEQLL	R.DFYSGKTEKLM*KSVEFM*VHKDKFIKYLNEFVQELQRHSKRMEQLL.E
QNM03178.1	0	0	0	0	0	0	0	0	0	0	0	0	0	0	0	499285	27879	Unknown	IS1182 family transposase [Simiaoa sunii]	1	FALSE	TRUE	DHVKVVTRHIWEPYMEKCEDIRHTIGMKEVYAQRK	R.DHVKVVTRHIWEPYMEKCEDIRHTIGM*KEVYAQRK.E
QNM03201.1	0	0	0	0	0	0	0	0	0	0	0	0	0	0	0	60342	18012	Unknown	flagellar hook-associated protein FlgK [Simiaoa sunii]	1	TRUE	FALSE	DGKDYWVMNEEK	K.DGKDYWVM*NEEK.A
QNM03209.1	0	0	0	0	0	0	0	0	0	0	0	0	62659	0	0	0	44607	Unknown	ATP-binding protein [Simiaoa sunii]	1	TRUE	FALSE	EPYLYYYRDKDAR	K.EPYLYYYRDKDAR.E
QNM03223.1	0	0	0	0	0	0	0	0	0	241735	0	0	0	0	0	0	8826	Unknown	1,3-beta-galactosyl-N-acetylhexosamine phosphorylase [Simiaoa sunii]	1	FALSE	TRUE	RWWEVIDR	K.RWWEVIDR.T
QNM03360.1	0	0	0	0	0	0	0	0	0	0	0	0	0	299482	0	0	26350	Unknown	glutamate synthase subunit beta [Simiaoa sunii]	1	TRUE	FALSE	PPVVRTGK	K.PPVVRTGK.K
QNM03389.1	0	0	0	0	0	0	0	0	0	3385.7	0	0	0	0	0	0	9441	Unknown	protease Lon-related BREX system protein BrxL [Simiaoa sunii]	1	TRUE	FALSE	LESQMLQGSGKFERTGIGTDREAK	R.LESQMLQGSGKFERTGIGTDREAK.E
QNM03406.1	0	0	0	0	0	0	0	0	0	0	0	0	0	77792	0	0	73660	Unknown	GerMN domain-containing protein [Simiaoa sunii]	1	FALSE	TRUE	LEYKAPLDMGFR	K.LEYKAPLDMGFR.V
QNM03409.1	0	0	0	0	0	0	0	0	0	0	0	0	0	0	0	30304	124553	Unknown	GNAT family N-acetyltransferase [Simiaoa sunii]	1	TRUE	FALSE	MEEFDIREATPK	-.MEEFDIREATPK.D
QNM03480.1	0	0	0	0	0	0	0	0	0	0	0	0	458948	0	0	0	57076	Unknown	hypothetical protein H9Q77_05070 [Simiaoa sunii]	1	TRUE	FALSE	YERWIRQYL	K.YERWIRQYL.I
QNM03498.1	0	0	0	0	0	0	0	0	0	0	0	0	122595	0	0	0	107375	Unknown	hypothetical protein H9Q77_05180 [Simiaoa sunii]	1	TRUE	FALSE	EHVTACYWQKETVPNIFLSLQQR	M.EHVTACYWQKETVPNIFLSLQQR.K
QNM03578.1	0	0	0	0	0	0	0	0	0	0	0	0	0	0	0	696558	37858	Unknown	bifunctional folylpolyglutamate synthase/dihydrofolate synthase [Simiaoa sunii]	1	TRUE	FALSE	IIYIMGMLKDK	R.IIYIM*GMLKDK.E
QNM03611.1	0	0	0	0	0	0	0	0	0	0	18936	0	0	0	0	0	39632	Unknown	alcohol acetyltransferase [Simiaoa sunii]	1	FALSE	TRUE	TYRVRGTK	K.TYRVRGTK.E
QNM03651.1	0	0	0	0	0	0	0	0	0	0	0	0	0	0	0	61459	29502	Unknown	helix-turn-helix transcriptional regulator [Simiaoa sunii]	1	TRUE	FALSE	MQDGRLWAGMGR	R.M*QDGRLWAGMGR.A
QNM03699.1	0	0	0	0	0	0	0	0	0	0	0	0	0	0	0	2922.4	64596	Unknown	helix-turn-helix transcriptional regulator [Simiaoa sunii]	1	TRUE	FALSE	YFAKLMQMSPREYRKQMQQSEK	R.YFAKLM*QM*SPREYRKQM*QQSEK.K
QNM03737.1	0	0	0	0	0	0	0	0	0	0	0	0	941017	0	0	0	23422	Unknown	glycoside hydrolase family 43 protein [Simiaoa sunii]	1	TRUE	FALSE	PGMLRLYTKKEKISDR	R.PGMLRLYTKKEKISDR.N
QNM03759.1	0	0	2423800	0	0	0	0	0	0	0	0	0	0	0	0	0	14240	Unknown	1-deoxy-D-xylulose-5-phosphate synthase [Simiaoa sunii]	1	TRUE	FALSE	WELSDMMKFAVALEAPIAVR	K.WELSDMM*KFAVALEAPIAVR.Y
QNM03786.1	0	0	0	0	507837	0	0	464322	0	0	0	0	0	0	0	0	43965	Unknown	flagellin [Simiaoa sunii]	1	FALSE	TRUE	AADDAAGLSISEK	R.AADDAAGLSISEK.M
QNM03792.1	0	0	0	0	0	0	0	0	0	0	0	0	0	0	8779.7	0	8610	Unknown	DUF2339 domain-containing protein [Simiaoa sunii]	1	TRUE	FALSE	YYKNFKHR	K.YYKNFKHR.E
QNM03833.1	0	0	0	0	0	0	0	0	0	0	0	0	0	0	0	19761	123816	Unknown	DUF177 domain-containing protein [Simiaoa sunii]	1	FALSE	TRUE	ILCKEDCK	K.ILCKEDCK.G
QNM03843.1	0	0	0	0	0	0	0	0	0	0	0	0	39487	0	0	0	27592	Unknown	polyphosphate:AMP phosphotransferase [Simiaoa sunii]	1	TRUE	FALSE	VMVERLEGFCST	R.VMVERLEGFCST.N
QNM03848.1	0	0	0	0	0	0	0	1030600	0	0	0	0	0	0	0	0	125296	Unknown	16S rRNA processing protein RimM [Simiaoa sunii]	1	TRUE	FALSE	QFVILKFKGLDNINDIEKYRQKSLYVTRKNAVRLQRDEYFIADLI	K.QFVILKFKGLDNINDIEKYRQKSLYVTRKNAVRLQRDEYFIADLI.G
QNM03851.1	0	0	0	0	0	0	0	0	0	0	0	0	99267	0	0	0	121137	Unknown	signal peptidase I [Simiaoa sunii]	1	TRUE	FALSE	FRDPERFDIIVFPFQYQANTYYIK	R.FRDPERFDIIVFPFQYQANTYYIK.R
QNM03864.1	0	0	0	0	0	0	0	0	0	14321	0	0	0	0	0	0	44359	Unknown	tyrosine--tRNA ligase [Simiaoa sunii]	1	FALSE	TRUE	QRMEKGLSFLEFNYMIMQSFD	K.QRM*EKGLSFLEFNYM*IMQSFD.F
QNM03891.1	0	0	0	0	0	0	0	0	0	0	0	0	0	0	76509	0	18013	Unknown	bifunctional diguanylate cyclase/phosphodiesterase [Simiaoa sunii]	1	TRUE	FALSE	WDDFFDFQIRDR	K.WDDFFDFQIRDR.R
QNM03893.1	0	18352	0	0	0	0	0	0	0	0	0	0	0	0	0	0	10481	Unknown	type IA DNA topoisomerase [Simiaoa sunii]	1	FALSE	TRUE	VMTCVLGMIVNR	R.VMTCVLGM*IVNR.E
QNM03915.1	0	0	10203	0	0	0	0	0	0	0	0	0	0	0	0	0	38689	Unknown	leucine-rich repeat protein [Simiaoa sunii]	1	TRUE	FALSE	LDAYVFWGCNNLEEVVLGK	R.LDAYVFWGCNNLEEVVLGK.G
QNM03951.1	0	0	0	0	0	0	0	0	0	0	0	0	0	0	0	18755	46593	Unknown	alanine racemase [Simiaoa sunii]	1	TRUE	FALSE	LESYQRVWAEVDLDAIWENMVHMK	K.LESYQRVWAEVDLDAIWENM*VHM*K.E
QNM03964.1	0	0	0	0	0	0	0	0	0	0	117713	0	0	0	0	0	75694	Unknown	TFIIB-type zinc ribbon-containing protein [Simiaoa sunii]	1	TRUE	FALSE	PYMFYGVMSAVFILFIVMGVVSMR	N.PYM*FYGVM*SAVFILFIVMGVVSMR.N
QNM04010.1	0	0	0	0	0	0	0	0	0	0	0	0	0	13791	0	0	10232	Unknown	ATP-dependent DNA helicase RecG [Simiaoa sunii]	1	TRUE	FALSE	TAALFGKINVYTIDDLIRHYPR	K.TAALFGKINVYTIDDLIRHYPR.D
QNM04076.1	0	0	0	0	0	0	0	0	0	0	0	0	0	103616	0	0	105808	Unknown	IS630 family transposase [Simiaoa sunii]	1	TRUE	FALSE	EQRTAFDWAEEIKYLVDVMYPDAE	R.EQRTAFDWAEEIKYLVDVMYPDAE.K
QNM04085.1	0	0	0	0	507837	0	0	464322	0	0	0	0	0	0	0	0	28026	Unknown	flagellar hook protein [Simiaoa sunii]	1	FALSE	TRUE	AADDAAGLSISEK	R.AADDAAGLSISEK.M
QNM04111.1	0	0	0	0	0	0	0	0	0	0	0	0	92257	0	0	0	21850	Unknown	DEAD/DEAH box helicase [Simiaoa sunii]	1	TRUE	FALSE	KTADRKYSGDR	K.KTADRKYSGDR.A
QNM04261.1	0	0	0	1447.4	0	0	0	0	0	0	0	0	0	0	0	0	70006	Unknown	sugar phosphate isomerase/epimerase [Simiaoa sunii]	1	FALSE	TRUE	IFHVHYK	K.IFHVHYK.D
QNM04265.1	28277	0	0	0	0	0	0	0	0	0	0	0	0	0	0	0	8678	Unknown	anaerobic ribonucleoside-triphosphate reductase [Simiaoa sunii]	1	FALSE	TRUE	NLTKIDRMNGYLSYSR	K.NLTKIDRM*NGYLSYSR.V
QTQ39186.1	0	0	0	0	0	0	0	0	0	0	0	0	130631	0	140165	0	161469	Unknown	hypothetical protein H1A07_04700 [Lactobacillus taiwanensis]	1	TRUE	FALSE	PEYLSKIPKIFR	K.PEYLSKIPKIFR.K
QTQ39191.1	0	0	0	0	0	0	0	0	0	0	0	0	262589	0	0	0	15595	Unknown	beta-glucuronidase [Lactobacillus taiwanensis]	1	TRUE	FALSE	YRFNTLMNGTWK	K.YRFNTLMNGTWK.F
QTQ39208.1	0	0	0	0	0	0	0	0	0	0	0	0	12124	0	0	40173	106202	Unknown	PepSY domain-containing protein [Lactobacillus taiwanensis]	1	TRUE	FALSE	EIEVKNKKDKYIYEVEGFDSEK	K.EIEVKNKKDKYIYEVEGFDSEK.E
QTQ39233.1	0	0	0	0	0	0	0	0	0	0	0	0	0	0	0	213033	37749	Unknown	methylenetetrahydrofolate--tRNA-(uracil(54)-C(5))-methyltransferase (FADH(2)-oxidizing) TrmFO [Lactobacillus taiwanensis]	1	FALSE	TRUE	TGKTPYAVVQLRQDNAASTMYNIVGFQTHLKYGEQKR	K.TGKTPYAVVQLRQDNAASTM*YNIVGFQTHLKYGEQKR.V
QTQ39237.1	0	0	0	0	0	0	902948	0	0	0	0	0	0	0	0	0	84581	Unknown	ribosome biogenesis GTPase YlqF [Lactobacillus taiwanensis]	1	FALSE	TRUE	FSLFMLQRLRKGKLGR	K.FSLFM*LQRLRKGKLGR.I
QTQ39251.1	0	0	0	0	0	0	0	0	0	0	0	0	0	0	0	9013.5	588	Unknown	Eco57I restriction-modification methylase domain-containing protein [Lactobacillus taiwanensis]	1	TRUE	FALSE	YKKVLIMTHRPVVDGGWFKDFKK	K.YKKVLIM*THRPVVDGGWFKDFKK.I
QTQ39258.1	0	0	0	206537	0	0	0	0	0	0	0	0	0	0	0	0	95079	Unknown	LysM peptidoglycan-binding domain-containing protein [Lactobacillus taiwanensis]	1	TRUE	FALSE	GPYKHFQRPTTSRSAMHHRHA	K.GPYKHFQRPTTSRSAMHHRHA.E
QTQ39400.1	0	0	0	21400	0	0	0	0	0	0	0	0	0	0	0	0	46844	Unknown	rod shape-determining protein RodA [Lactobacillus taiwanensis]	1	FALSE	TRUE	VATVNDPK	W.VATVNDPK.M
QTQ39446.1	0	0	0	0	0	0	0	0	0	0	0	0	23256	0	0	0	59289	Unknown	major capsid protein [Lactobacillus taiwanensis]	1	TRUE	FALSE	MTMEMFATGK	K.M*TM*EMFATGK.I
QTQ39499.1	0	0	0	0	0	0	0	0	0	0	0	0	0	0	186276	0	89412	Unknown	ABC transporter permease [Lactobacillus taiwanensis]	1	TRUE	FALSE	MKRIKWSRIYFGFILVLMYL	-.MKRIKWSRIYFGFILVLMYL.P
QTQ39512.1	0	0	0	124632	0	0	0	0	0	0	0	0	0	0	0	0	6644	Unknown	ribonuclease R [Lactobacillus taiwanensis]	1	TRUE	FALSE	VLDPNNHEKLEQKYSDAAPMLHEMADLHNILYKKR	K.VLDPNNHEKLEQKYSDAAPM*LHEMADLHNILYKKR.H
QTQ39526.1	0	9576.3	0	0	0	0	0	0	0	0	0	0	0	0	0	0	17759	Unknown	phospho-sugar mutase [Lactobacillus taiwanensis]	1	FALSE	TRUE	QYNGYK	K.QYNGYK.V
QTQ39542.1	0	0	0	0	0	0	0	0	0	0	0	0	0	125101	0	0	6084	Unknown	preprotein translocase subunit SecA [Lactobacillus taiwanensis]	1	FALSE	TRUE	WTDHIDAMDQLR	R.WTDHIDAMDQLR.Q
QTQ39544.1	0	0	0	0	0	0	0	0	0	0	0	0	0	545358	0	0	105809	Unknown	ComF family protein [Lactobacillus taiwanensis]	1	FALSE	TRUE	MSKCLLCNSNFR	-.M*SKCLLCNSNFR.R
QTQ39547.1	0	0	9117.2	0	0	0	0	0	0	0	0	0	0	0	0	0	51273	Unknown	undecaprenyl/decaprenyl-phosphate alpha-N-acetylglucosaminyl 1-phosphate transferase [Lactobacillus taiwanensis]	1	FALSE	TRUE	RINKKPMPTI	R.RINKKPM*PTI.G
QTQ39561.1	0	0	0	0	0	0	40688	0	0	0	0	0	0	0	0	0	16172	Unknown	oleate hydratase [Lactobacillus taiwanensis]	1	FALSE	TRUE	SNFWTYWSTMFAFEKWHS	K.SNFWTYWSTM*FAFEKWHS.L
QTQ39579.1	0	0	0	0	0	0	0	0	0	0	0	0	0	0	22757	0	32992	Unknown	23S rRNA (uracil(1939)-C(5))-methyltransferase RlmD [Lactobacillus taiwanensis]	1	TRUE	FALSE	YKVKKTIPAPN	K.YKVKKTIPAPN.I
QTQ39581.1	0	0	0	0	0	0	0	0	0	0	0	0	0	0	0	8334	43733	Unknown	hydroxymethylglutaryl-CoA reductase, degradative [Lactobacillus taiwanensis]	1	TRUE	FALSE	FYQWLPEDR	K.FYQWLPEDR.R
QTQ39665.1	0	0	7155.5	0	0	0	0	0	0	0	0	0	0	0	0	0	132282	Unknown	SprT family protein [Lactobacillus taiwanensis]	1	TRUE	FALSE	KYIYECENCHLQYPRVRRVNTR	K.KYIYECENCHLQYPRVRRVNTR.K
QTQ39723.1	13777	0	0	0	0	0	0	0	0	0	0	0	0	0	0	0	56062	Unknown	ABC transporter ATP-binding protein [Lactobacillus taiwanensis]	1	FALSE	TRUE	FMKLTHIEELADQK	K.FM*KLTHIEELADQK.P
QTQ39753.1	0	0	0	0	0	0	0	0	0	0	0	0	0	0	114295	0	83058	Unknown	type I pantothenate kinase [Lactobacillus taiwanensis]	1	TRUE	FALSE	KVWRHVNLKNLHEYIEPTKKR	K.KVWRHVNLKNLHEYIEPTKKR.A
QTQ39800.1	0	0	0	0	0	30233	0	0	0	0	0	0	0	0	0	0	76887	Unknown	ABC transporter ATP-binding protein [Lactobacillus taiwanensis]	1	TRUE	FALSE	VEVKSDLQDWMQKLEVKGQITDK	K.VEVKSDLQDWMQKLEVKGQITDK.I
QTQ39829.1	0	0	0	0	0	0	0	0	0	0	0	0	0	767568	0	0	114180	Unknown	DUF975 family protein [Lactobacillus taiwanensis]	1	TRUE	FALSE	MKRSELKANAK	-.M*KRSELKANAK.E
QTQ39844.1	0	0	0	0	0	0	0	0	3397.7	0	0	0	0	0	0	0	4732	Unknown	hypothetical protein H1A07_08635 [Lactobacillus taiwanensis]	1	TRUE	FALSE	IIYAMSSKKGAYRYWTDPSRYNR	K.IIYAM*SSKKGAYRYWTDPSRYNR.R
QTQ39887.1	0	0	0	0	0	0	0	0	0	0	0	0	0	0	0	74284	123819	Unknown	hypothetical protein H1A07_08965 [Lactobacillus taiwanensis]	1	FALSE	TRUE	YFYYTK	K.YFYYTK.N
QTQ39907.1	0	0	0	0	0	0	0	0	0	0	0	0	0	62449	0	0	33854	Unknown	NCS2 family permease [Lactobacillus taiwanensis]	1	TRUE	FALSE	RFKEITPMMWILFFVFAIYFVV	K.RFKEITPMMWILFFVFAIYFVV.L
QTQ39914.1	0	0	0	0	0	0	0	0	0	0	0	0	158186	0	0	0	11685	Unknown	hypothetical protein H1A07_09110 [Lactobacillus taiwanensis]	1	TRUE	FALSE	DFYDLYRHYANK	R.DFYDLYRHYANK.D
QTQ39954.1	0	0	0	0	0	0	0	0	0	0	0	0	0	14043	0	0	51371	Unknown	DUF2974 domain-containing protein [Lactobacillus taiwanensis]	1	FALSE	TRUE	YKNMRFLDWSH	R.YKNM*RFLDWSH.L
QTQ40063.1	0	0	0	0	0	0	0	0	0	0	0	0	0	0	0	347192	30830	Unknown	metallophosphoesterase [Lactobacillus taiwanensis]	1	TRUE	FALSE	MKIINKTKGMIDKFSGMTRKMMR	-.MKIINKTKGMIDKFSGM*TRKM*MR.N
QTQ40178.1	0	0	0	0	0	0	0	0	0	0	0	0	0	0	0	22170	48107	Unknown	AEC family transporter [Lactobacillus taiwanensis]	1	TRUE	FALSE	EIDLARAEIADHADEPHKSMNPTLK	R.EIDLARAEIADHADEPHKSMNPTLK.S
QTQ40187.1	0	0	0	0	0	82073	0	0	0	0	0	0	0	0	0	0	93824	Unknown	ATP-binding cassette domain-containing protein [Lactobacillus taiwanensis]	1	TRUE	FALSE	KLKENIPHFKEMARVMNNGLENR	R.KLKENIPHFKEMARVM*NNGLENR.L
QTQ40192.1	0	0	0	0	0	0	0	0	0	0	0	0	99378	0	0	0	145343	Unknown	holo-ACP synthase [Lactobacillus taiwanensis]	1	TRUE	FALSE	FSLKESFSKAMG	R.FSLKESFSKAMG.T
QTQ40193.1	0	0	0	0	0	0	0	0	0	0	0	0	64249	0	0	0	52355	Unknown	alanine racemase [Lactobacillus taiwanensis]	1	TRUE	FALSE	HQCKKFNHMK	K.HQCKKFNHM*K.S
QTQ40199.1	0	0	0	0	0	0	0	0	0	0	0	0	33231	0	0	0	142728	Unknown	septum formation initiator family protein [Lactobacillus taiwanensis]	1	FALSE	TRUE	LRRKAARKEKEVHRVRKNR	R.LRRKAARKEKEVHRVRKNR.I
QTQ40227.1	0	0	418073	0	0	0	0	0	0	0	0	0	0	0	0	0	160060	Unknown	50S ribosomal protein L24 [Lactobacillus taiwanensis]	1	FALSE	TRUE	MFVKTGDKVKVIAGKDK	-.M*FVKTGDKVKVIAGKDK.G
QTQ40250.1	0	0	0	0	0	0	0	0	0	0	0	0	0	0	0	38534	81023	Unknown	NmrA family NAD(P)-binding protein [Lactobacillus taiwanensis]	1	FALSE	TRUE	WLRTMTPET	R.WLRTM*TPET.N
QTQ40262.1	0	0	0	0	0	0	0	0	0	0	0	0	0	0	148581	0	25628	Unknown	accessory Sec system protein Asp1 [Lactobacillus taiwanensis]	1	TRUE	FALSE	RDRNTGK	K.RDRNTGK.I
QTQ40275.1	0	0	0	0	0	0	0	0	0	0	0	0	0	0	0	119492	32883	Unknown	DNA repair protein RadA [Lactobacillus taiwanensis]	1	FALSE	TRUE	RIFIPKHN	K.RIFIPKHN.L
QTQ40279.1	0	0	0	0	0	0	0	0	0	0	0	0	0	0	0	47671	94896	Unknown	23S rRNA (guanosine(2251)-2'-O)-methyltransferase RlmB [Lactobacillus taiwanensis]	1	FALSE	TRUE	KRGYWIFGTAMEGEDYR	K.KRGYWIFGTAM*EGEDYR.K
QTQ40298.1	0	0	0	0	0	0	0	0	0	0	0	0	16211	49120	0	0	113103	Unknown	class I SAM-dependent methyltransferase [Lactobacillus taiwanensis]	1	TRUE	FALSE	MAKKNQMYFAANPDAK	-.MAKKNQM*YFAANPDAK.H
QTQ40300.1	0	0	0	0	0	0	0	0	0	0	0	0	0	0	45285	0	11568	Unknown	bacteriocin [Lactobacillus taiwanensis]	1	TRUE	FALSE	LLIIMLIEKIYSFKKYAVLR	I.LLIIMLIEKIYSFKKYAVLR.L
QTQ40303.1	0	0	0	0	161806	0	0	0	0	0	0	0	0	0	0	0	129118	Unknown	nucleoside deaminase [Lactobacillus taiwanensis]	1	FALSE	TRUE	QACKKLNSWR	R.QACKKLNSWR.L
QTQ40319.1	0	0	0	0	0	0	0	0	0	0	0	0	0	0	0	151638	33486	Unknown	ClC family H(+)/Cl(-) exchange transporter [Lactobacillus taiwanensis]	1	FALSE	TRUE	WIIDHTMKFLFFIYPLMRQK	R.WIIDHTM*KFLFFIYPLMRQK.P
QTQ40415.1	0	0	0	0	0	0	0	0	0	0	0	0	0	0	0	29422	20416	Unknown	amino acid permease [Lactobacillus taiwanensis]	1	TRUE	FALSE	PYKPNEQISDAVVKADENNEISTDK	R.PYKPNEQISDAVVKADENNEISTDK.S
QTQ40420.1	0	9535.3	0	0	0	0	0	0	0	0	0	0	0	0	0	0	83505	Unknown	Rpn family recombination-promoting nuclease/putative transposase [Lactobacillus taiwanensis]	1	TRUE	FALSE	DDKFYESYHTYSDQDKSK	K.DDKFYESYHTYSDQDKSK.Q
QTQ40421.1	0	0	0	0	0	0	0	0	0	0	0	0	700380	0	0	0	20419	Unknown	APC family permease [Lactobacillus taiwanensis]	1	TRUE	FALSE	FDWHYFSTIAML	K.FDWHYFSTIAML.I
QTQ40489.1	0	0	0	0	0	0	0	0	92258	0	0	0	0	0	0	0	44365	Unknown	DEAD/DEAH box helicase [Lactobacillus taiwanensis]	1	TRUE	FALSE	EEKKTKVKEVKVKSKHKKKR	K.EEKKTKVKEVKVKSKHKKKR.W
QTQ40490.1	0	0	0	0	0	0	0	0	0	0	0	0	0	105497	0	0	36613	Unknown	PTS sugar transporter subunit IIC [Lactobacillus taiwanensis]	1	FALSE	TRUE	WLETYVLPPASR	K.WLETYVLPPASR.L
QTQ40533.1	0	0	0	0	0	0	0	0	0	0	0	0	0	0	0	17648	34391	Unknown	exodeoxyribonuclease VII large subunit [Lactobacillus taiwanensis]	1	TRUE	FALSE	MNSHQYFSLKDEKSKINIVMFR	R.MNSHQYFSLKDEKSKINIVM*FR.S
QTQ40537.1	0	6143.3	0	0	0	0	0	0	0	0	0	0	0	0	0	0	19294	Unknown	DNA repair protein RecN [Lactobacillus taiwanensis]	1	TRUE	FALSE	QIDLIDNYAK	R.QIDLIDNYAK.P
QTQ40541.1	0	0	0	0	0	0	0	0	0	0	0	0	0	0	52468	0	6098	Unknown	primosomal protein N' [Lactobacillus taiwanensis]	1	TRUE	FALSE	TILQSMLPRVMRANYRKILVPITEEAKSLPMFK	I.TILQSM*LPRVM*RANYRKILVPITEEAKSLPM*FK.E
QTQ40552.1	0	0	0	0	0	0	376084	0	0	0	0	0	0	0	0	0	10630	Unknown	ATP-dependent DNA helicase RecG [Lactobacillus taiwanensis]	1	TRUE	FALSE	FGYRKTRLSFKIKIDHDIIMVNFFNQPWLKDK	R.FGYRKTRLSFKIKIDHDIIMVNFFNQPWLKDK.V
QTQ40576.1	0	0	399335	0	0	0	0	0	0	0	0	0	0	0	0	0	16597	Unknown	ATP-binding cassette domain-containing protein [Lactobacillus taiwanensis]	1	FALSE	TRUE	KTLIAAHR	K.KTLIAAHR.L
QTQ40589.1	0	0	0	0	0	0	0	0	0	0	0	113033	0	0	0	0	655	Unknown	PolC-type DNA polymerase III [Lactobacillus taiwanensis]	1	TRUE	FALSE	KMPVKSTRMGTK	K.KMPVKSTRMGTK.K
QTQ40640.1	0	0	0	0	0	0	0	0	0	0	0	0	0	74650	0	0	118795	Unknown	peptide-methionine (S)-S-oxide reductase MsrA [Lactobacillus taiwanensis]	1	TRUE	FALSE	GNQYQPIIFYNSPEQKKIAEESK	R.GNQYQPIIFYNSPEQKKIAEESK.K
QTQ40687.1	0	0	0	0	0	0	0	0	0	0	0	0	0	54434	0	0	12334	Unknown	M13 family metallopeptidase [Lactobacillus taiwanensis]	1	FALSE	TRUE	MRRYFSVR	-.M*RRYFSVR.G
QTQ40714.1	0	0	0	0	0	0	0	0	0	0	0	0	0	0	0	66213	114852	Unknown	histidine phosphatase family protein [Lactobacillus taiwanensis]	1	FALSE	TRUE	TDKLKEFNNGLRAGLPYDEAYKK	K.TDKLKEFNNGLRAGLPYDEAYKK.Y
QTQ40723.1	0	0	0	38302	0	0	0	0	0	0	0	0	0	0	0	0	1184	Unknown	helicase-exonuclease AddAB subunit AddA [Lactobacillus taiwanensis]	1	FALSE	TRUE	RVNLESLYERATSYESAGFK	R.RVNLESLYERATSYESAGFK.G
QTQ40742.1	0	5213.6	0	0	0	0	0	0	0	0	0	0	0	0	0	0	85866	Unknown	helix-turn-helix transcriptional regulator [Lactobacillus taiwanensis]	1	TRUE	FALSE	ERYAMLCDNYLHWRFDYRKK	K.ERYAMLCDNYLHWRFDYRKK.V
QTQ40749.1	0	0	0	0	0	0	0	0	0	780557	0	0	0	0	0	0	138019	Unknown	MarR family transcriptional regulator [Lactobacillus taiwanensis]	1	TRUE	FALSE	LLEKRNMIGR	K.LLEKRNM*IGR.R
QTQ40837.1	0	0	0	0	0	0	0	0	0	0	0	0	0	186530	0	0	14038	Unknown	hypothetical protein H1A07_09820 (plasmid) [Lactobacillus taiwanensis]	2	TRUE	FALSE	KEKIIDLMKEKFSTMSTKSHKK	M.KEKIIDLM*KEKFSTMSTKSHKK.L;M.KEKIIDLMKEKFSTM*STKSHKK.L
QTQ40884.1	0	0	0	0	0	0	0	0	0	0	0	0	24962	0	0	0	147639	Unknown	HU family DNA-binding protein (plasmid) [Lactobacillus taiwanensis]	1	TRUE	FALSE	FNHNYRRIKFVPAK	K.FNHNYRRIKFVPAK.N
QTQ40900.1	0	0	0	0	0	0	0	0	0	0	0	0	146377	0	0	0	98444	Unknown	hypothetical protein H1A07_09500 (plasmid) [Lactobacillus taiwanensis]	1	TRUE	FALSE	AWHIYDGVYR	K.AWHIYDGVYR.I
QTQ40917.1	0	0	0	0	0	0	0	0	0	0	0	0	0	0	62032	0	62323	Unknown	replication initiation factor domain-containing protein (plasmid) [Lactobacillus taiwanensis]	1	TRUE	FALSE	QYSTELSLETLLRRLSALPRVNFSRIDLAIDDYESK	R.QYSTELSLETLLRRLSALPRVNFSRIDLAIDDYESK.I
QTQ40918.1	0	0	17102	0	0	0	0	0	0	0	0	0	0	0	0	0	96587	Unknown	LysM peptidoglycan-binding domain-containing protein (plasmid) [Lactobacillus taiwanensis]	1	TRUE	FALSE	ADYEDIVVPGQK	K.ADYEDIVVPGQK.V
RGE55505.1	0	0	0	0	0	0	504928	0	0	0	0	0	0	0	0	0	18286	Unknown	DUF4368 domain-containing protein [Eisenbergiella massiliensis]	1	TRUE	FALSE	MSQRYEQEQGENAKR	K.M*SQRYEQEQGENAKR.I
RGE55519.1	0	0	0	0	0	0	0	0	0	0	0	0	0	103854	0	0	64286	Unknown	hypothetical protein DXC51_29050 [Eisenbergiella massiliensis]	1	TRUE	FALSE	WETLKLSCYR	R.WETLKLSCYR.L
RGE55577.1	0	0	107544	0	0	0	0	0	0	0	0	0	0	0	0	0	152355	Unknown	hypothetical protein DXC51_28760 [Eisenbergiella massiliensis]	1	TRUE	FALSE	MQYRRHICVHR	-.M*QYRRHICVHR.R
RGE55648.1	0	0	0	0	0	0	0	0	0	0	0	0	0	0	0	10057	11634	Unknown	hypothetical protein DXC51_28260 [Eisenbergiella massiliensis]	1	TRUE	FALSE	ADRKENSRKKSPFQK	K.ADRKENSRKKSPFQK.I
RGE55671.1	0	0	0	0	0	0	0	0	0	1791.1	0	0	0	0	0	0	41878	Unknown	class I SAM-dependent methyltransferase [Eisenbergiella massiliensis]	1	TRUE	FALSE	LQYWYYEKSYCVLYKLHYAIVCEIPEGKYR	R.LQYWYYEKSYCVLYKLHYAIVCEIPEGKYR.E
RGE55675.1	0	0	0	0	0	0	0	0	0	0	0	0	70041	0	0	0	12098	Unknown	ATPase [Eisenbergiella massiliensis]	1	FALSE	TRUE	FYKGDGR	R.FYKGDGR.E
RGE55767.1	0	0	0	0	0	0	0	0	0	0	0	0	64182	0	0	0	134270	Unknown	hypothetical protein DXC51_27560 [Eisenbergiella massiliensis]	1	TRUE	FALSE	LLSIQYYGENR	R.LLSIQYYGENR.N
RGE55793.1	0	0	0	0	0	0	0	0	0	0	0	0	0	0	0	81401	30031	Unknown	hypothetical protein DXC51_27715 [Eisenbergiella massiliensis]	1	TRUE	FALSE	DKAEEIYGYMER	R.DKAEEIYGYMER.N
RGE55815.1	0	0	116527	0	0	0	0	0	0	0	0	0	0	0	0	0	24393	Unknown	DNA-binding response regulator [Eisenbergiella massiliensis]	1	TRUE	FALSE	LREEFMKRRQDNAVR	R.LREEFM*KRRQDNAVR.S
RGE55824.1	0	0	30314	0	0	0	0	0	0	0	0	0	0	0	0	0	63336	Unknown	ABC transporter ATP-binding protein [Eisenbergiella massiliensis]	1	TRUE	FALSE	KMKKQDIR	K.KM*KKQDIR.E
RGE55912.1	0	0	0	0	0	0	0	0	0	0	0	0	0	203052	0	0	25006	Unknown	hypothetical protein DXC51_27085 [Eisenbergiella massiliensis]	2	TRUE	FALSE	AFCNELKNEMSLYYDSNYIDDCFHA;ELFARMFPPQIKGIDTLKYLLNYSHGRPRDIVNM	R.AFCNELKNEMSLYYDSNYIDDCFHA.I;R.ELFARMFPPQIKGIDTLKYLLNYSHGRPRDIVNM.L
RGE55961.1	0	0	0	0	0	0	0	0	0	0	0	0	0	151293	0	0	11411	Unknown	glycoside hydrolase family 31 protein [Eisenbergiella massiliensis]	1	TRUE	FALSE	DYLWEKCRK	R.DYLWEKCRK.N
RGE56097.1	0	0	0	0	0	0	0	0	37015	0	0	0	0	0	0	0	90	Unknown	amino acid adenylation domain-containing protein [Eisenbergiella massiliensis]	2	TRUE	FALSE	DRMEEKTTDRDYWR;LLGMERPEWNR	P.LLGMERPEWNR.L;R.DRM*EEKTTDRDYWR.E
RGE56108.1	0	0	0	0	0	0	0	0	0	0	0	0	0	182293	0	0	51160	Unknown	hypothetical protein DXC51_26075 [Eisenbergiella massiliensis]	1	TRUE	FALSE	IGGQSVVFFWVCMAAAFLLLIYFIVNVVGIFSNRYAGK	K.IGGQSVVFFWVCM*AAAFLLLIYFIVNVVGIFSNRYAGK.I
RGE56133.1	0	0	0	0	0	0	0	0	0	0	0	0	28910	0	0	0	151281	Unknown	50S ribosomal protein L7ae [Eisenbergiella massiliensis]	1	TRUE	FALSE	KNFRNMCEYYRVPFYLYDTK	K.KNFRNM*CEYYRVPFYLYDTK.E
RGE56177.1	0	0	0	0	0	0	0	0	0	0	0	0	0	43014	0	0	36734	Unknown	hypothetical protein DXC51_25790 [Eisenbergiella massiliensis]	1	TRUE	FALSE	YDPEPEDKEINGRTYSYYDVLQGMR	K.YDPEPEDKEINGRTYSYYDVLQGMR.R
RGE56194.1	0	0	0	0	0	0	277849	0	0	0	0	0	0	0	0	0	11234	Unknown	glycoside hydrolase family 31 protein [Eisenbergiella massiliensis]	1	TRUE	FALSE	FDKDYWPDLKAMVDELEGMGIK	K.FDKDYWPDLKAM*VDELEGMGIK.L
RGE56198.1	0	0	0	0	0	0	0	0	0	0	0	0	0	0	0	317962	134705	Unknown	RusA family crossover junction endodeoxyribonuclease [Eisenbergiella massiliensis]	1	TRUE	FALSE	PEQMYTK	R.PEQM*YTK.P
RGE56200.1	0	0	0	0	202822	0	0	0	0	0	0	0	0	0	0	0	40868	Unknown	site-specific integrase [Eisenbergiella massiliensis]	1	TRUE	FALSE	PRKERDEK	M.PRKERDEK.R
RGE56251.1	0	0	0	0	0	0	22130	0	0	0	0	0	0	0	0	0	15372	Unknown	type IV secretory system conjugative DNA transfer family protein [Eisenbergiella massiliensis]	1	TRUE	FALSE	LMVYCKSK	R.LM*VYCKSK.N
RGE56271.1	0	0	0	22650	0	0	0	0	0	0	0	0	0	0	0	0	25495	Unknown	mobilization protein [Eisenbergiella massiliensis]	2	TRUE	TRUE	GGVVHTEIMLPPHAPPSFSDR;YSQRWQQQHA	K.GGVVHTEIMLPPHAPPSFSDR.S;K.YSQRWQQQHA.A
RGE56294.1	0	0	0	0	0	0	943617	0	0	0	0	0	0	0	0	0	167871	Unknown	hypothetical protein DXC51_24900 [Eisenbergiella massiliensis]	1	TRUE	FALSE	MYILPMYINVYAVNDNSGR	-.M*YILPM*YINVYAVNDNSGR.L
RGE56296.1	0	0	0	0	0	0	0	0	0	0	0	0	276751	0	0	0	55558	Unknown	hypothetical protein DXC51_24910 [Eisenbergiella massiliensis]	1	TRUE	FALSE	IIKNYINALR	K.IIKNYINALR.N
RGE56299.1	0	0	0	0	0	0	0	59474	0	0	0	0	0	0	0	0	30032	Unknown	6-phospho-beta-glucosidase [Eisenbergiella massiliensis]	1	TRUE	FALSE	YRDYVTYWLTFNEINMILHA	R.YRDYVTYWLTFNEINM*ILHA.P
RGE56411.1	0	0	0	0	0	377473	5482000	0	0	0	0	0	0	0	0	0	156805	Unknown	DUF1292 domain-containing protein [Eisenbergiella massiliensis]	1	TRUE	FALSE	MEKIEFCPDGGEK	-.M*EKIEFCPDGGEK.V
RGE56429.1	0	0	0	0	0	168878	0	0	0	0	0	0	0	0	0	0	5662	Unknown	ATP-dependent Clp protease ATP-binding subunit [Eisenbergiella massiliensis]	1	TRUE	FALSE	DYEKMKSGVMEEVKRLFKPEFI	K.DYEKM*KSGVM*EEVKRLFKPEFI.N
RGE56445.1	0	0	0	0	0	0	0	0	0	0	0	0	1748.8	0	0	0	91027	Unknown	nucleotidyltransferase domain-containing protein [Eisenbergiella massiliensis]	1	TRUE	FALSE	CCKPDGYMKIR	K.CCKPDGYM*KIR.T
RGE56469.1	0	0	0	0	0	0	0	0	0	0	0	0	0	43405	0	0	36958	Unknown	DUF3440 domain-containing protein [Eisenbergiella massiliensis]	1	TRUE	FALSE	QAPYWKRVAR	R.QAPYWKRVAR.A
RGE56474.1	0	0	0	0	0	0	0	0	0	0	0	0	0	0	8891.8	0	167009	Unknown	hypothetical protein DXC51_24290 [Eisenbergiella massiliensis]	1	TRUE	FALSE	SACFQCGKELTYNEIGAYKKFVNR	M.SACFQCGKELTYNEIGAYKKFVNR.G
RGE56602.1	0	0	0	0	0	0	0	0	0	0	0	0	0	0	75827	0	13223	Unknown	DUF4368 domain-containing protein [Eisenbergiella massiliensis]	1	TRUE	FALSE	KRPSKLPEEWEVIPDTHEGIVTQEEFDTVQQLITSR	K.KRPSKLPEEWEVIPDTHEGIVTQEEFDTVQQLITSR.R
RGE56656.1	0	0	0	0	0	0	0	0	0	0	0	0	7225.2	0	0	0	8711	Unknown	glycoside hydrolase family 95 protein [Eisenbergiella massiliensis]	1	TRUE	FALSE	GLCIKGRKCVDISWKDGKEEAH	K.GLCIKGRKCVDISWKDGKEEAH.R
RGE56657.1	0	0	0	0	0	0	0	0	33482	0	0	0	0	0	0	0	1863	Unknown	helicase [Eisenbergiella massiliensis]	1	TRUE	FALSE	RDARREMLMK	R.RDARREMLM*K.G
RGE56677.1	0	0	0	0	0	0	45419	0	0	0	0	0	0	0	0	0	89219	Unknown	sigma-70 family RNA polymerase sigma factor [Eisenbergiella massiliensis]	1	TRUE	FALSE	FILYRLCR	R.FILYRLCR.F
RGE56692.1	0	0	0	0	0	0	0	0	0	0	0	0	0	0	0	12644	54829	Unknown	response regulator [Eisenbergiella massiliensis]	1	TRUE	FALSE	QLVCLCLREEAQKNPELFFYHGDTK	R.QLVCLCLREEAQKNPELFFYHGDTK.A
RGE56700.1	0	0	0	0	0	13891	0	0	0	0	0	0	0	0	0	0	99559	Unknown	alpha/beta hydrolase [Eisenbergiella massiliensis]	1	TRUE	FALSE	YEECRVNLPK	K.YEECRVNLPK.T
RGE56738.1	0	0	31666	0	0	0	0	0	0	0	0	0	0	0	0	0	71603	Unknown	XRE family transcriptional regulator [Eisenbergiella massiliensis]	1	TRUE	FALSE	EPKDMGNKIK	M.EPKDMGNKIK.N
RGE56777.1	0	0	0	0	13253	0	0	0	0	0	0	0	0	0	0	0	1483	Unknown	NAD-dependent epimerase/dehydratase family protein [Eisenbergiella massiliensis]	1	TRUE	FALSE	YEKLFSPIR	M.YEKLFSPIR.I
RGE56779.1	0	0	0	0	0	0	0	0	0	138164	0	0	0	0	0	0	20524	Unknown	HAMP domain-containing protein [Eisenbergiella massiliensis]	1	TRUE	FALSE	SVFRPLTK	R.SVFRPLTK.L
RGE56784.1	0	0	24241	0	0	0	0	0	0	0	0	0	0	0	0	0	57083	Unknown	hypothetical protein DXC51_22780 [Eisenbergiella massiliensis]	1	TRUE	FALSE	EHPLMSEETDCNDKSLM	K.EHPLM*SEETDCNDKSLM.L
RGE56794.1	0	0	0	0	0	0	0	0	0	0	0	0	0	0	0	92254	71213	Unknown	sugar ABC transporter permease [Eisenbergiella massiliensis]	1	TRUE	FALSE	FDFYQNPQVWP	K.FDFYQNPQVWP.A
RGE56795.1	0	0	0	0	0	0	0	0	0	0	0	0	0	83602	0	0	75282	Unknown	carbohydrate ABC transporter permease [Eisenbergiella massiliensis]	1	TRUE	FALSE	NTDLYTLQYFLQSMMANLSAMMSEK	K.NTDLYTLQYFLQSMMANLSAMMSEK.G
RGE56797.1	0	0	0	0	0	0	0	0	0	0	0	0	0	0	20113	0	96591	Unknown	ribose-5-phosphate isomerase RpiA [Eisenbergiella massiliensis]	1	TRUE	FALSE	FCDRIIVGTK	K.FCDRIIVGTK.E
RGE56810.1	0	0	0	0	0	0	0	0	0	0	0	0	96609	0	0	0	114183	Unknown	hypothetical protein DXC51_21850 [Eisenbergiella massiliensis]	1	TRUE	FALSE	MKKEEKEIKVKIIEEIRLKKAEIRKFKRGR	-.M*KKEEKEIKVKIIEEIRLKKAEIRKFKRGR.G
RGE56833.1	0	0	0	0	0	0	0	0	0	0	0	0	0	0	0	146679	113109	Unknown	DUF2812 domain-containing protein [Eisenbergiella massiliensis]	1	TRUE	FALSE	MDCENFGPQKHISGRLMRKGEFMDTK	-.M*DCENFGPQKHISGRLMRKGEFMDTK.V
RGE56889.1	0	0	0	0	0	0	0	0	0	0	0	0	0	0	413748	0	6276	Unknown	hypothetical protein DXC51_22275 [Eisenbergiella massiliensis]	2	TRUE	TRUE	CYFSTCYELFR;TLQGCMMETYMDCPFWEQMQYPMDTR	R.CYFSTCYELFR.A;R.TLQGCMM*ETYM*DCPFWEQMQYPM*DTR.L
RGE56908.1	0	0	0	0	0	0	0	0	8032.2	0	0	0	0	0	0	0	66477	Unknown	alpha/beta hydrolase [Eisenbergiella massiliensis]	1	TRUE	FALSE	QMWDLYMR	R.QMWDLYMR.K
RGE56910.1	0	0	0	0	0	0	0	0	0	0	0	0	422093	0	0	0	167416	Unknown	hypothetical protein DXC51_21235 [Eisenbergiella massiliensis]	1	TRUE	FALSE	YCSYLECRHVR	K.YCSYLECRHVR.L
RGE56954.1	0	0	0	0	0	0	0	0	0	0	0	0	0	0	0	225536	137637	Unknown	DUF3592 domain-containing protein [Eisenbergiella massiliensis]	2	TRUE	FALSE	FWCERDTK;PEKFWCERDTK	K.FWCERDTK.M;K.PEKFWCERDTK.M
RGE56958.1	0	0	0	12825	0	0	0	0	0	0	0	0	0	0	0	0	62327	Unknown	N-acetyltransferase [Eisenbergiella massiliensis]	1	TRUE	FALSE	QFFRMINDSEK	K.QFFRM*INDSEK.S
RGE56990.1	0	0	0	0	0	0	0	0	0	0	0	0	0	0	62551	0	1878	Unknown	hypothetical protein DXC51_21680 [Eisenbergiella massiliensis]	1	TRUE	FALSE	EKESMFGPDV	K.EKESM*FGPDV.R
RGE57000.1	0	0	142299	0	0	0	0	0	0	0	0	0	94433	0	128231	0	9881	Unknown	hypothetical protein DXC51_21740 [Eisenbergiella massiliensis]	1	TRUE	FALSE	PFDKMPKAIPM	R.PFDKM*PKAIPM.I
RGE57008.1	0	0	0	0	0	0	0	0	0	0	0	0	0	0	0	157571	21744	Unknown	hypothetical protein DXC51_21780 [Eisenbergiella massiliensis]	1	TRUE	FALSE	MISTSIRLLRIQLLKDFGINEVMHCRDSGKKRK	-.M*ISTSIRLLRIQLLKDFGINEVMHCRDSGKKRK.L
RGE57095.1	0	0	0	0	0	0	0	0	0	0	0	0	141106	0	0	0	15373	Unknown	sensor histidine kinase [Eisenbergiella massiliensis]	1	TRUE	FALSE	DNYKWVITMSR	K.DNYKWVITMSR.G
RGE57116.1	0	0	0	0	0	0	0	0	0	0	0	0	365013	0	0	0	30527	Unknown	phosphoglucomutase/phosphomannomutase family protein [Eisenbergiella massiliensis]	1	TRUE	FALSE	YKGWQGPVVR	K.YKGWQGPVVR.N
RGE57147.1	0	0	0	0	0	0	0	0	0	0	0	0	0	41869	0	0	21009	Unknown	hypothetical protein DXC51_20150 [Eisenbergiella massiliensis]	1	TRUE	FALSE	GIKNNLRINNRDSFEQNETVMVNR	K.GIKNNLRINNRDSFEQNETVMVNR.S
RGE57161.1	0	0	0	0	0	0	0	0	0	0	0	0	0	84447	104399	0	23322	Unknown	MBOAT family protein [Eisenbergiella massiliensis]	1	TRUE	FALSE	WHISLGVWMKEYVFYPLLRSSFFTRLSKDMRKK	R.WHISLGVWMKEYVFYPLLRSSFFTRLSKDM*RKK.L
RGE57182.1	0	0	0	0	0	0	388720	0	0	0	0	0	0	0	0	0	154913	Unknown	hypothetical protein DXC51_20330 [Eisenbergiella massiliensis]	1	TRUE	FALSE	LEKEEARLNR	M.LEKEEARLNR.E
RGE57188.1	0	0	0	16803	0	0	0	0	0	0	0	0	0	0	0	0	10375	Unknown	glycosyltransferase [Eisenbergiella massiliensis]	1	TRUE	FALSE	RRIELMLSLMTPECR	R.RRIELM*LSLM*TPECR.F
RGE57190.1	0	0	0	0	0	0	0	0	0	0	0	0	86357	0	0	51843	34876	Unknown	glycosyltransferase [Eisenbergiella massiliensis]	1	TRUE	FALSE	ILYHWRCHR	K.ILYHWRCHR.N
RGE57193.1	0	0	0	0	0	0	0	0	0	0	0	0	0	74458	0	0	37398	Unknown	LytR family transcriptional regulator [Eisenbergiella massiliensis]	1	TRUE	FALSE	KNMSKKRKARKTRRIVMFTVE	K.KNM*SKKRKARKTRRIVM*FTVE.M
RGE57198.1	0	0	21854	0	0	0	0	0	0	0	0	0	0	0	0	0	77288	Unknown	sugar ABC transporter permease [Eisenbergiella massiliensis]	1	TRUE	FALSE	SRKKGSKAH	K.SRKKGSKAH.Y
RGE57201.1	0	0	0	0	0	0	0	0	0	0	0	0	0	0	1776.2	0	25007	Unknown	ATP-dependent Clp protease ATP-binding subunit ClpX [Eisenbergiella massiliensis]	1	TRUE	FALSE	KEEKTDKPEKEYEDVCFICRRPESK	K.KEEKTDKPEKEYEDVCFICRRPESK.A
RGE57208.1	0	0	0	0	0	0	0	0	0	0	0	0	0	152266	0	0	168751	Unknown	hypothetical protein DXC51_20490 [Eisenbergiella massiliensis]	1	TRUE	FALSE	MPWFSENYQKIRAFFRLRREERGEGMDKVSRRQK	-.M*PWFSENYQKIRAFFRLRREERGEGMDKVSRRQK.L
RGE57286.1	0	0	0	0	0	0	0	0	0	0	0	0	3458.5	0	0	0	61307	Unknown	glycosyltransferase family 2 protein [Eisenbergiella massiliensis]	1	TRUE	FALSE	RYGYLEEYYKELECSFSVLFYVNTLFTYMFGVKK	K.RYGYLEEYYKELECSFSVLFYVNTLFTYM*FGVKK.K
RGE57287.1	0	0	0	0	0	0	0	0	0	0	0	0	0	0	0	567823	39903	Unknown	ATP-grasp domain-containing protein [Eisenbergiella massiliensis]	1	TRUE	FALSE	GYFILQSAPPR	R.GYFILQSAPPR.P
RGE57289.1	0	0	0	0	0	0	84521593.07979316	0	0	0	0	0	81346500.48379964	138023332.60820356	950750	0	70850	Unknown	hypothetical protein DXC51_19725 [Eisenbergiella massiliensis]	3	TRUE	FALSE	FFHDRMIYSTR;GLFYFSDLYKRFFHDRMIYSTR	R.FFHDRM*IYSTR.L;R.FFHDRMIYSTR.L;R.GLFYFSDLYKRFFHDRMIYSTR.L
RGE57296.1	0	48622	0	0	0	0	0	0	0	0	0	0	0	0	0	0	57086	Unknown	lipooligosaccharide sialyltransferase [Eisenbergiella massiliensis]	1	TRUE	FALSE	KIRYHAMEDGLDCIRYYDTARYDNR	K.KIRYHAMEDGLDCIRYYDTARYDNR.G
RGE57312.1	0	0	0	0	0	0	0	0	0	0	0	0	0	52324	0	0	97364	Unknown	DUF2334 domain-containing protein [Eisenbergiella massiliensis]	1	TRUE	FALSE	DENLRMDPPR	R.DENLRM*DPPR.E
RGE57349.1	0	0	0	0	0	0	0	0	0	0	0	0	107197	0	0	0	45844	Unknown	glycosyltransferase [Eisenbergiella massiliensis]	1	TRUE	FALSE	IYELWHNKEKTDRYIENCR	K.IYELWHNKEKTDRYIENCR.N
RGE57352.1	0	0	0	0	0	0	0	0	0	0	0	0	0	96661	0	0	58991	Unknown	glycosyltransferase family 2 protein [Eisenbergiella massiliensis]	2	TRUE	FALSE	EICNHSYVKEVIRNMNTDGFHMK;KVFSEDTLFCLDYCKYIKKVVTL	R.EICNHSYVKEVIRNM*NTDGFHM*K.Q;R.KVFSEDTLFCLDYCKYIKKVVTL.S
RGE57364.1	0	0	0	0	0	0	0	0	0	0	0	0	0	0	34427	0	36735	Unknown	glycosyltransferase [Eisenbergiella massiliensis]	1	TRUE	FALSE	MNETMRSCFYQGSWR	K.M*NETM*RSCFYQGSWR.R
RGE57498.1	0	0	0	0	0	0	0	0	0	0	0	0	0	0	23039	0	116660	Unknown	glutamine amidotransferase [Eisenbergiella massiliensis]	1	TRUE	FALSE	VDSDVEMAKWYDN	K.VDSDVEM*AKWYDN.F
RGE57574.1	0	0	0	0	0	0	0	0	0	0	0	0	0	75906	0	0	9057	Unknown	ATP-dependent helicase [Eisenbergiella massiliensis]	1	TRUE	FALSE	MVRQEIEARQNR	K.M*VRQEIEARQNR.A
RGE57664.1	0	0	0	0	0	0	0	0	0	0	0	0	0	0	0	291811	72843	Unknown	hypothetical protein DXC51_18355 [Eisenbergiella massiliensis]	1	TRUE	FALSE	MNDKEYICDEIRDKFQVSSIRKK	-.M*NDKEYICDEIRDKFQVSSIRKK.V
RGE57669.1	0	0	0	53934	0	0	0	0	0	0	0	0	0	0	0	0	113112	Unknown	antibiotic acetyltransferase [Eisenbergiella massiliensis]	1	TRUE	FALSE	VFRKIFNR	K.VFRKIFNR.P
RGE57683.1	0	0	0	0	0	0	0	0	0	0	0	0	0	0	0	84695	162259	Unknown	hypothetical protein DXC51_18460 [Eisenbergiella massiliensis]	1	TRUE	FALSE	SLDFCRGFFCVQNSPEAVRRSEPRR	S.SLDFCRGFFCVQNSPEAVRRSEPRR.L
RGE57724.1	0	0	0	0	0	0	0	0	0	0	0	0	0	0	0	19761	123827	Unknown	DUF177 domain-containing protein [Eisenbergiella massiliensis]	1	FALSE	TRUE	ILCKEDCK	K.ILCKEDCK.G
RGE57729.1	0	0	0	0	0	0	0	0	0	0	0	0	0	0	26303	0	63673	Unknown	anthranilate phosphoribosyltransferase [Eisenbergiella massiliensis]	1	TRUE	FALSE	EIGICFLFAQKYHTAMRYVGPVRK	K.EIGICFLFAQKYHTAM*RYVGPVRK.E
RGE57851.1	0	0	0	0	0	0	0	0	0	0	0	0	0	0	44021	0	59824	Unknown	sensor histidine kinase [Eisenbergiella massiliensis]	1	TRUE	FALSE	ENGREERERSSKYYTLWSHQIK	K.ENGREERERSSKYYTLWSHQIK.T
RGE57864.1	0	0	0	0	0	0	0	0	0	0	0	250868	0	0	0	0	103086	Unknown	DNA-binding response regulator [Eisenbergiella massiliensis]	1	TRUE	FALSE	KILSKKRIFEAVWKQEYMYDDNTIMATMSRLRKK	K.KILSKKRIFEAVWKQEYM*YDDNTIM*ATM*SRLRKK.I
RGE57883.1	0	0	12550	0	0	0	0	0	0	0	0	0	0	0	0	0	63343	Unknown	rod shape-determining protein [Eisenbergiella massiliensis]	1	TRUE	FALSE	IMIEKNMIAVQNK	K.IMIEKNM*IAVQNK.K
RGE57894.1	0	0	36958	0	0	0	0	0	0	0	0	0	0	0	0	0	43333	Unknown	peptidase T [Eisenbergiella massiliensis]	1	TRUE	FALSE	FEYVCIESMEK	R.FEYVCIESMEK.C
RGE57905.1	0	0	0	0	0	0	0	0	0	0	0	0	42491	0	0	0	88532	Unknown	MBL fold metallo-hydrolase [Eisenbergiella massiliensis]	1	TRUE	FALSE	EIFHPYEKHHS	K.EIFHPYEKHHS.T
RGE57915.1	0	0	0	14960	0	0	0	0	0	0	0	0	0	0	0	0	24745	Unknown	hypothetical protein DXC51_18080 [Eisenbergiella massiliensis]	1	TRUE	FALSE	RRHHPGASEK	K.RRHHPGASEK.D
RGE57929.1	0	0	0	0	0	0	0	0	0	0	0	0	13195	0	0	0	98798	Unknown	GntR family transcriptional regulator [Eisenbergiella massiliensis]	1	TRUE	FALSE	WATENISREQMEEMEENIYLSEFHAGK	R.WATENISREQM*EEM*EENIYLSEFHAGK.G
RGE58208.1	0	0	0	0	0	0	0	0	0	279164	0	0	0	0	0	0	14242	Unknown	ATP-dependent helicase [Eisenbergiella massiliensis]	1	TRUE	FALSE	RKDFYRIMNR	K.RKDFYRIMNR.P
RGE58252.1	0	0	0	0	0	0	0	0	0	0	0	0	0	0	0	49233	7265	Unknown	hypothetical protein DXC51_17320 [Eisenbergiella massiliensis]	1	TRUE	FALSE	ILKLVCEKSKEKNCK	C.ILKLVCEKSKEKNCK.R
RGE58254.1	0	0	0	0	0	0	0	0	0	0	0	0	0	147638	0	0	49024	Unknown	30S ribosomal protein S1 [Eisenbergiella massiliensis]	1	FALSE	TRUE	RRRYIGDRK	K.RRRYIGDRK.Q
RGE58260.1	0	0	12105	0	0	0	0	0	0	0	0	0	0	0	0	0	48246	Unknown	exo-alpha-sialidase [Eisenbergiella massiliensis]	1	TRUE	FALSE	LICFYSDER	K.LICFYSDER.R
RGE58303.1	0	0	0	0	0	0	0	0	0	0	0	40372	0	0	0	0	79778	Unknown	MerR family transcriptional regulator [Eisenbergiella massiliensis]	1	TRUE	FALSE	KMIRAKRDRLTR	K.KM*IRAKRDRLTR.L
RGE58304.1	0	0	0	0	0	0	0	0	0	0	0	0	20275	0	0	0	8234	Unknown	sigma-70 family RNA polymerase sigma factor [Eisenbergiella massiliensis]	1	TRUE	FALSE	DSFLWFGLFR	R.DSFLWFGLFR.R
RGE58319.1	0	0	0	0	0	0	0	0	0	0	0	0	0	0	41377	0	152356	Unknown	hypothetical protein DXC51_17680 [Eisenbergiella massiliensis]	2	TRUE	FALSE	NEHDFIFVPHSSAR;QEIFNVYSDTEPTAEEMAGKVFWNK	K.QEIFNVYSDTEPTAEEMAGKVFWNK.E;M.NEHDFIFVPHSSAR.L
RGE58336.1	0	0	0	0	0	0	0	0	0	0	0	0	14209	0	0	0	3385	Unknown	hypothetical protein DXC51_17610 [Eisenbergiella massiliensis]	1	TRUE	FALSE	TINRLIEIAMDISEENNNPNCKRK	K.TINRLIEIAMDISEENNNPNCKRK.Y
RGE58455.1	0	61237	0	0	0	0	0	0	0	0	0	0	0	0	0	0	11098	Unknown	beta-galactosidase [Eisenbergiella massiliensis]	1	FALSE	TRUE	FRLWLRRR	K.FRLWLRRR.Y
RGE58460.1	0	0	0	0	0	0	0	0	0	0	0	0	31929	0	0	0	11099	Unknown	hypothetical protein DXC51_16255 [Eisenbergiella massiliensis]	1	TRUE	FALSE	EGMDDNQDRLMLKAH	K.EGMDDNQDRLMLKAH.D
RGE58467.1	0	0	0	0	0	0	0	685867	0	0	0	0	0	0	0	0	100298	Unknown	ferredoxin [Eisenbergiella massiliensis]	1	TRUE	FALSE	KKMQSEGGAVSGGCPGSR	K.KKMQSEGGAVSGGCPGSR.A
RGE58472.1	0	0	0	0	0	0	0	0	0	0	0	0	0	0	0	17204	11687	Unknown	hypothetical protein DXC51_16330 [Eisenbergiella massiliensis]	1	TRUE	FALSE	WYLDWLFVR	K.WYLDWLFVR.G
RGE58542.1	0	0	0	0	0	0	0	0	0	0	0	0	76977	0	0	0	54832	Unknown	DUF2953 domain-containing protein [Eisenbergiella massiliensis]	1	TRUE	FALSE	KTWRFVRRLKKEEMTNGRKK	K.KTWRFVRRLKKEEMTNGRKK.-
RGE58547.1	0	0	0	0	0	0	0	0	0	0	0	0	0	0	0	101161	80635	Unknown	DegV family protein [Eisenbergiella massiliensis]	1	TRUE	FALSE	FLEKDKYNSSIYIMVDTLLYLKR	D.FLEKDKYNSSIYIMVDTLLYLKR.G
RGE58595.1	0	0	0	0	0	0	0	0	0	0	0	0	0	5502.1	0	0	39904	Unknown	histidinol dehydrogenase [Eisenbergiella massiliensis]	1	TRUE	FALSE	SAENIRRFHEK	R.SAENIRRFHEK.Q
RGE58596.1	0	0	0	0	0	0	0	0	0	0	0	0	0	0	0	171226	106958	Unknown	CRISPR-associated protein Cas4 [Eisenbergiella massiliensis]	1	TRUE	FALSE	SMFQEMHQYFARRYTPKVKWSK	K.SMFQEM*HQYFARRYTPKVKWSK.S
RGE58771.1	0	0	0	0	0	0	0	0	0	0	0	0	0	3979.4	0	0	65216	Unknown	hypothetical protein DXC51_15255 [Eisenbergiella massiliensis]	1	TRUE	FALSE	KMFGMRNCMGGF	R.KMFGM*RNCMGGF.D
RGE58775.1	0	0	0	0	0	0	0	0	0	0	0	0	304514	0	0	0	26508	Unknown	M20 family peptidase [Eisenbergiella massiliensis]	1	TRUE	FALSE	WIENHMPDIVK	R.WIENHM*PDIVK.D
RGE58797.1	0	0	0	0	0	0	0	0	0	0	0	0	0	0	250084	0	101839	Unknown	DNA-binding response regulator [Eisenbergiella massiliensis]	1	TRUE	FALSE	YLVNLNYVTK	R.YLVNLNYVTK.L
RGE58852.1	0	0	0	0	58801	0	87463	0	0	0	0	0	0	55108	0	0	3937	Unknown	hypothetical protein DXC51_15720 [Eisenbergiella massiliensis]	1	TRUE	FALSE	CWLKRR	K.CWLKRR.K
RGE58856.1	0	0	0	0	0	0	0	0	0	0	0	0	142166	0	0	0	38701	Unknown	peptidyl-prolyl cis-trans isomerase [Eisenbergiella massiliensis]	1	TRUE	FALSE	YDRKMEKRR	K.YDRKM*EKRR.I
RGE58857.1	0	0	0	12610	0	0	0	0	0	0	0	0	0	0	0	0	73262	Unknown	NAD(P)-dependent oxidoreductase [Eisenbergiella massiliensis]	1	TRUE	FALSE	MSWMFDNKK	R.M*SWM*FDNKK.L
RGE58881.1	94328	0	0	0	0	0	0	0	0	0	0	0	0	0	0	0	30199	Unknown	MATE family efflux transporter [Eisenbergiella massiliensis]	1	TRUE	FALSE	CYLLLTK	K.CYLLLTK.C
RGE58882.1	0	0	124339	108283	0	130322	0	0	0	0	0	0	0	0	0	0	6671	Unknown	ABC transporter permease [Eisenbergiella massiliensis]	1	TRUE	FALSE	RDAVAENSSVSR	R.RDAVAENSSVSR.V
RGE58928.1	0	0	0	0	0	0	0	0	0	0	0	0	0	0	0	60238	154819	Unknown	30S ribosomal protein S19 [Eisenbergiella massiliensis]	1	FALSE	TRUE	TYRGHGK	R.TYRGHGK.D
RGE59121.1	0	0	0	0	0	0	0	0	0	0	0	0	0	23526	0	0	47113	Unknown	amidohydrolase [Eisenbergiella massiliensis]	1	TRUE	FALSE	KIPLKAHVHR	R.KIPLKAHVHR.V
RGE59124.1	0	0	0	0	0	0	85898	0	0	0	0	0	0	0	0	0	68017	Unknown	DUF1848 domain-containing protein [Eisenbergiella massiliensis]	1	TRUE	FALSE	YSEWFMNR	R.YSEWFMNR.I
RGE59130.1	0	0	0	0	0	0	0	0	0	0	0	0	0	0	0	128569	81467	Unknown	AraC family transcriptional regulator [Eisenbergiella massiliensis]	1	TRUE	FALSE	IAGMTPKYFCRYFRTAVHR	R.IAGM*TPKYFCRYFRTAVHR.T
RGE59183.1	0	0	0	0	0	0	0	0	0	0	0	0	352647	0	0	0	11100	Unknown	PRD domain-containing protein [Eisenbergiella massiliensis]	1	TRUE	FALSE	LYYCRFYSRA	K.LYYCRFYSRA.P
RGE59198.1	0	0	0	0	0	0	0	0	0	0	0	0	0	0	0	1223300	72846	Unknown	hypothetical protein DXC51_14570 [Eisenbergiella massiliensis]	2	TRUE	FALSE	KMVKYRCVVKGTKLQRNYVVLDNQTYSNMKGFSEK	K.KM*VKYRCVVKGTKLQRNYVVLDNQTYSNMKGFSEK.I;K.KMVKYRCVVKGTKLQRNYVVLDNQTYSNMKGFSEK.I
RGE59261.1	0	0	0	0	0	0	0	0	0	0	0	0	0	0	86472	0	105820	Unknown	XRE family transcriptional regulator [Eisenbergiella massiliensis]	1	TRUE	FALSE	QLIQRQKIERMMKVHKEMRGLDRYREQPKEYK	K.QLIQRQKIERM*M*KVHKEM*RGLDRYREQPKEYK.Y
RGE59296.1	0	0	0	0	0	0	0	0	0	0	0	0	133794	0	0	0	94255	Unknown	DUF4111 domain-containing protein [Eisenbergiella massiliensis]	1	TRUE	FALSE	WFQENPGDYVR	K.WFQENPGDYVR.N
RGE59298.1	0	0	0	0	0	0	0	0	0	0	0	0	0	0	0	2729	67064	Unknown	porphobilinogen synthase [Eisenbergiella massiliensis]	1	TRUE	FALSE	MQRFRRLRKNETIRSMMRETR	-.M*QRFRRLRKNETIRSMM*RETR.L
RGE59695.1	0	0	0	0	0	0	0	0	0	0	0	0	0	0	70955	0	18386	Unknown	hypothetical protein DXC51_12850 [Eisenbergiella massiliensis]	1	TRUE	FALSE	YDTLVPLDERRMEHHFYKKQRK	R.YDTLVPLDERRM*EHHFYKKQRK.F
RGE59712.1	0	0	0	0	0	0	0	0	0	0	0	0	20879	0	0	0	30528	Unknown	hypothetical protein DXC51_12945 [Eisenbergiella massiliensis]	1	TRUE	FALSE	MRQEVFYRKATDGFSKLTDKFGILIQGGNMMRNMKK	-.M*RQEVFYRKATDGFSKLTDKFGILIQGGNMM*RNMKK.C
RGE59717.1	0	0	0	0	0	0	0	0	0	0	0	0	0	0	0	48306	116666	Unknown	TetR/AcrR family transcriptional regulator [Eisenbergiella massiliensis]	1	TRUE	FALSE	PFREITIKELCSH	K.PFREITIKELCSH.S
RGE59718.1	0	0	0	0	0	0	0	0	0	0	0	0	78414	0	0	0	54833	Unknown	acyltransferase [Eisenbergiella massiliensis]	1	TRUE	FALSE	WWNRSTCFTSR	R.WWNRSTCFTSR.M
RGE59731.1	0	0	0	0	0	0	0	0	0	0	0	0	55979	0	0	0	28163	Unknown	hypothetical protein DXC51_13055 [Eisenbergiella massiliensis]	1	TRUE	FALSE	QHLFFRAMGR	K.QHLFFRAM*GR.Q
RGE59861.1	0	0	0	0	0	0	0	0	0	0	0	0	0	177108	0	0	20718	Unknown	hypothetical protein DXC51_13785 [Eisenbergiella massiliensis]	1	TRUE	FALSE	LILLWFGTWK	K.LILLWFGTWK.N
RGE59903.1	0	0	0	0	0	0	0	0	0	0	0	0	0	0	0	40578	42933	Unknown	sugar ABC transporter substrate-binding protein [Eisenbergiella massiliensis]	1	TRUE	FALSE	YWTGVELNKKRLGYEMSPHKSVVESEK	K.YWTGVELNKKRLGYEM*SPHKSVVESEK.I
RGE59905.1	0	0	0	0	0	0	1085200	0	0	0	0	0	0	0	0	0	84758	Unknown	Sir2 silent information regulator family NAD-dependent deacetylase [Eisenbergiella massiliensis]	1	TRUE	FALSE	NCRIPSELVPR	K.NCRIPSELVPR.C
RGE59913.1	0	0	0	0	0	0	0	0	0	0	17389	0	0	0	0	0	90296	Unknown	anaerobic sulfite reductase subunit AsrB [Eisenbergiella massiliensis]	1	TRUE	FALSE	IWMSFERKMSCAVGK	N.IWM*SFERKM*SCAVGK.C
RGE59916.1	0	0	0	0	0	0	0	0	0	0	0	0	254480	0	0	0	36239	Unknown	radical SAM protein [Eisenbergiella massiliensis]	1	TRUE	FALSE	LCEKHNDCEFHA	K.LCEKHNDCEFHA.F
RGE60226.1	0	0	0	0	0	0	0	0	0	0	0	0	0	0	120185	0	23239	Unknown	extracellular solute-binding protein [Eisenbergiella massiliensis]	1	TRUE	FALSE	DYCYRMKEWK	K.DYCYRMKEWK.E
RGE60247.1	0	0	0	0	0	0	0	0	0	0	0	0	0	64612	0	0	76905	Unknown	AraC family transcriptional regulator [Eisenbergiella massiliensis]	1	TRUE	FALSE	FYEIHFLIRGEVEFAIEEMRKK	R.FYEIHFLIRGEVEFAIEEMRKK.L
RGE60334.1	0	0	0	0	0	0	19611	0	0	0	0	0	0	0	0	0	91429	Unknown	Nif3-like dinuclear metal center hexameric protein [Eisenbergiella massiliensis]	1	TRUE	FALSE	MKCSEVMAKLEELSPR	-.M*KCSEVM*AKLEELSPR.S
RGE60338.1	0	0	0	0	0	0	0	0	0	0	0	0	57754	0	0	0	125704	Unknown	NUDIX domain-containing protein [Eisenbergiella massiliensis]	1	TRUE	FALSE	MTGTYWFGKKDMLMIGFIAEAKKR	R.M*TGTYWFGKKDM*LM*IGFIAEAKKR.E
RGE60352.1	0	0	0	0	0	0	0	0	0	0	18936	0	0	0	0	0	36736	Unknown	alcohol acetyltransferase [Eisenbergiella massiliensis]	1	FALSE	TRUE	TYRVRGTK	K.TYRVRGTK.E
RGE60375.1	0	0	0	0	0	0	0	0	0	0	0	0	0	17161	0	39085	2087	Unknown	EAL domain-containing protein [Eisenbergiella massiliensis]	2	TRUE	FALSE	EDEWYIYTSEK;EVRVRLMYPDR	K.EVRVRLM*YPDR.D;R.EDEWYIYTSEK.K
RGE60376.1	0	0	0	5870.7	0	0	0	0	0	0	0	0	0	0	0	0	132642	Unknown	8-oxo-dGTP diphosphatase [Eisenbergiella massiliensis]	1	TRUE	FALSE	QWQEEEDVR	K.QWQEEEDVR.Y
RGE60381.1	0	0	0	0	0	0	0	0	0	0	0	0	0	0	49139	0	63348	Unknown	ABC transporter ATP-binding protein [Eisenbergiella massiliensis]	1	TRUE	FALSE	MSCSEKFHILEIR	-.MSCSEKFHILEIR.D
RGE60438.1	0	0	0	0	0	0	0	0	0	0	0	0	0	0	39342	0	30370	Unknown	23S rRNA (uracil(1939)-C(5))-methyltransferase RlmD [Eisenbergiella massiliensis]	1	TRUE	FALSE	QVKELLDSVLCRQEEPWVWEPIK	K.QVKELLDSVLCRQEEPWVWEPIK.A
RGE60443.1	0	0	0	0	0	0	0	65707	0	0	0	0	0	0	0	0	52610	Unknown	RNA polymerase sigma factor RpoD [Eisenbergiella massiliensis]	1	TRUE	FALSE	MTPEERAAAEAK	-.MTPEERAAAEAK.F
RGE60445.1	0	0	0	0	0	0	0	0	0	0	0	0	0	70598	0	0	46071	Unknown	MFS transporter [Eisenbergiella massiliensis]	1	TRUE	FALSE	EIRRIMLYFEMVFAFYTVLFFYSQQYFYDMGLNK	R.EIRRIMLYFEM*VFAFYTVLFFYSQQYFYDM*GLNK.V
RGE60904.1	0	0	0	0	0	0	0	195826	0	0	0	0	0	0	0	0	104649	Unknown	DNA-binding response regulator [Eisenbergiella massiliensis]	1	TRUE	FALSE	KEHQVMK	R.KEHQVMK.A
RGE60933.1	0	0	0	0	0	0	0	0	0	68286	0	0	0	0	0	0	14111	Unknown	A/G-specific adenine glycosylase [Eisenbergiella massiliensis]	1	TRUE	FALSE	QEKVHVKNTGR	R.QEKVHVKNTGR.C
RGE60945.1	0	0	0	0	0	0	0	0	0	0	0	0	6468000	0	0	0	37185	Unknown	beta-N-acetylhexosaminidase [Eisenbergiella massiliensis]	2	TRUE	FALSE	RDMRRKRR;RDMRRKRRVR	R.RDM*RRKRR.V;R.RDMRRKRRVR.N
RGE60951.1	0	0	0	0	0	0	0	0	0	0	0	0	0	70039	0	0	6314	Unknown	AraC family transcriptional regulator [Eisenbergiella massiliensis]	1	TRUE	FALSE	KDRHGGK	R.KDRHGGK.Y
RGE61037.1	0	0	0	0	0	0	0	0	0	0	0	0	0	0	138163	0	74063	Unknown	1,4-beta-xylanase [Eisenbergiella massiliensis]	1	TRUE	FALSE	DGLHWMDLNEGK	R.DGLHWM*DLNEGK.P
RGE61040.1	0	0	0	0	0	0	0	0	0	0	7249.4	0	0	0	0	0	17912	Unknown	ABC transporter ATP-binding protein [Eisenbergiella massiliensis]	1	TRUE	FALSE	MLWKLTK	K.M*LWKLTK.E
RGE61122.1	0	0	0	0	0	0	0	0	0	0	0	0	0	77984	0	0	125307	Unknown	hypothetical protein DXC51_11370 [Eisenbergiella massiliensis]	1	TRUE	FALSE	IIMMEYKNACIS	K.IIM*M*EYKNACIS.G
RGE61147.1	0	0	0	0	0	0	0	0	0	0	0	0	0	60971	0	0	46335	Unknown	aspartate aminotransferase family protein [Eisenbergiella massiliensis]	1	FALSE	TRUE	KYAYLKDGRTDHEIIAMEHSFHGR	R.KYAYLKDGRTDHEIIAMEHSFHGR.T
RGE61154.1	0	0	0	0	0	0	0	0	0	0	0	0	0	0	217756	0	38065	Unknown	helix-turn-helix domain-containing protein [Eisenbergiella massiliensis]	1	TRUE	FALSE	MLQVFIHITHRIPKNPRLKMR	R.M*LQVFIHITHRIPKNPRLKMR.Q
RGE61623.1	0	0	0	0	0	0	0	0	0	0	0	0	0	0	116770	0	54060	Unknown	glycoside hydrolase family 105 protein [Eisenbergiella massiliensis]	1	TRUE	FALSE	MLQEVDRKLQQLIGAFSEILYEDDEIFMENMRRKK	-.MLQEVDRKLQQLIGAFSEILYEDDEIFMENM*RRKK.N
RGE61628.1	0	0	0	0	0	0	0	0	0	0	0	0	0	50717	0	0	22296	Unknown	DUF4976 domain-containing protein [Eisenbergiella massiliensis]	1	TRUE	FALSE	YHMLERLMQKMLEQQDR	K.YHMLERLM*QKMLEQQDR.T
RGE61642.1	0	0	0	0	0	0	577827	0	0	0	0	0	0	0	0	0	1362	Unknown	transcription-repair coupling factor [Eisenbergiella massiliensis]	1	TRUE	FALSE	EIYEDYQFYDRDVTLYPAKDLIFYQADIHGNQLVTDRMKALRKIIEG	R.EIYEDYQFYDRDVTLYPAKDLIFYQADIHGNQLVTDRMKALRKIIEG.K
RGE61668.1	0	0	0	0	3221300	0	0	0	0	0	0	0	0	0	0	0	32128	Unknown	hypothetical protein DXC51_08880 [Eisenbergiella massiliensis]	1	TRUE	FALSE	RGRGSWKKEEESMTDGRIHTR	R.RGRGSWKKEEESM*TDGRIHTR.T
RGE61689.1	0	0	33387	0	0	0	0	0	0	0	0	0	0	0	0	0	9830	Unknown	hypothetical protein DXC51_09000 [Eisenbergiella massiliensis]	1	TRUE	FALSE	ILKREECEDWR	K.ILKREECEDWR.N
RGE61724.1	0	0	0	0	0	0	0	0	0	0	0	0	70200	0	0	0	4048	Unknown	hypothetical protein DXC51_09190 [Eisenbergiella massiliensis]	1	TRUE	FALSE	YYYLTGDRR	V.YYYLTGDRR.F
RGE61741.1	0	0	0	0	0	0	0	0	0	0	0	0	57038	0	0	0	25499	Unknown	sensor histidine kinase [Eisenbergiella massiliensis]	1	TRUE	FALSE	SYFMLILCYLMFMGR	I.SYFM*LILCYLMFMGR.L
RGE61747.1	0	0	0	0	0	0	8102.1	0	0	0	0	0	0	0	0	0	106216	Unknown	hypothetical protein DXC51_09360 [Eisenbergiella massiliensis]	1	TRUE	FALSE	PQLLYPCFDR	R.PQLLYPCFDR.L
RGE61748.1	0	0	0	13907	0	0	0	0	0	0	0	0	0	0	0	0	29330	Unknown	spore germination protein [Eisenbergiella massiliensis]	1	TRUE	FALSE	VYRIFLILMTAVFR	R.VYRIFLILMTAVFR.L
RGE61778.1	0	0	0	0	0	0	0	0	0	0	10384	0	0	0	0	0	106964	Unknown	TetR/AcrR family transcriptional regulator [Eisenbergiella massiliensis]	1	TRUE	FALSE	KEIMHFVLKCTIDPAFINRNFER	K.KEIM*HFVLKCTIDPAFINRNFER.P
RGE61787.1	0	0	0	0	0	0	0	0	0	0	0	0	0	0	45581	0	135117	Unknown	VOC family protein [Eisenbergiella massiliensis]	1	TRUE	FALSE	AFEMAHPVTGEPWIVYLHAGGSQFIELFYGGVNPQEYK	K.AFEMAHPVTGEPWIVYLHAGGSQFIELFYGGVNPQEYK.D
RGE61805.1	0	0	0	0	0	0	0	0	0	7413.1	0	0	0	0	0	0	86555	Unknown	protein-glutamate O-methyltransferase CheR [Eisenbergiella massiliensis]	1	TRUE	FALSE	KKVLIECRMTK	K.KKVLIECRMTK.L
RGE61809.1	0	0	0	0	0	0	28193	0	0	0	0	0	0	0	0	0	62991	Unknown	hypothetical protein DXC51_09710 [Eisenbergiella massiliensis]	1	TRUE	FALSE	MWFSWRPKK	K.MWFSWRPKK.A
RGE61815.1	0	0	0	0	0	0	0	0	0	0	0	0	0	0	0	114561	30203	Unknown	FRG domain-containing protein [Eisenbergiella massiliensis]	1	TRUE	FALSE	SRNWMVNENRMYQELILRCTQD	R.SRNWM*VNENRM*YQELILRCTQD.F
RGE61819.1	0	0	0	0	0	0	0	0	0	0	0	0	0	46404	0	0	113115	Unknown	class I SAM-dependent methyltransferase [Eisenbergiella massiliensis]	1	TRUE	FALSE	FLSFLQPQAH	K.FLSFLQPQAH.I
RGE61872.1	0	0	0	0	0	0	0	0	0	0	92077	0	0	0	0	0	39642	Unknown	chloride channel protein [Eisenbergiella massiliensis]	1	TRUE	FALSE	YMFLTLPLGG	R.YMFLTLPLGG.L
RGE61881.1	0	0	0	0	0	0	0	0	0	0	0	0	0	0	0	181280	99918	Unknown	DNA-binding response regulator [Eisenbergiella massiliensis]	1	TRUE	FALSE	TVKRMLLHFWK	K.TVKRMLLHFWK.D
RGE62433.1	0	0	0	0	0	0	0	0	0	0	0	0	0	44662	0	0	24873	Unknown	extracellular solute-binding protein [Eisenbergiella massiliensis]	1	TRUE	FALSE	VVNMYETDSYR	K.VVNM*YETDSYR.E
RGE62483.1	0	0	0	0	0	0	0	0	0	0	0	0	0	0	12991	0	32572	Unknown	preprotein translocase subunit YajC [Eisenbergiella massiliensis]	1	TRUE	FALSE	FLIFVIMCIRLLFLFLKKRKK	V.FLIFVIMCIRLLFLFLKKRKK.Y
RGE62491.1	0	0	0	0	0	0	0	0	0	0	0	0	0	0	0	118813	57905	Unknown	glycosyltransferase [Eisenbergiella massiliensis]	1	TRUE	FALSE	VVLLPECFYYYCANESSLTKRYKKDRYEVAKHMK	K.VVLLPECFYYYCANESSLTKRYKKDRYEVAKHM*K.R
RGE62494.1	0	0	228986	0	0	0	0	0	0	0	0	0	0	0	0	0	86902	Unknown	DUF2971 domain-containing protein [Eisenbergiella massiliensis]	1	TRUE	FALSE	NSAWEFQKEWRYLLYFMPVSLEELLKDPEQAKRK	K.NSAWEFQKEWRYLLYFMPVSLEELLKDPEQAKRK.M
RGE62503.1	0	0	0	0	0	0	0	0	0	0	0	0	0	0	0	3115.7	38276	Unknown	response regulator [Eisenbergiella massiliensis]	1	TRUE	FALSE	PVELSLQLIEGSYDR	K.PVELSLQLIEGSYDR.N
RGE62524.1	0	0	0	0	0	0	0	0	0	0	0	0	85953	0	0	0	18675	Unknown	extracellular solute-binding protein [Eisenbergiella massiliensis]	1	TRUE	FALSE	ELNPNYIPLMGHS	K.ELNPNYIPLMGHS.R
RGE62534.1	0	0	0	0	0	0	26127	0	0	0	0	0	0	0	0	0	18576	Unknown	extracellular solute-binding protein [Eisenbergiella massiliensis]	1	TRUE	FALSE	KRRFFFMK	R.KRRFFFM*K.K
RGE62568.1	0	11044	0	0	0	0	0	0	0	0	0	0	0	0	0	0	2222	Unknown	hypothetical protein DXC51_08225 [Eisenbergiella massiliensis]	1	TRUE	FALSE	IDSWKYRRQIRDIQEGEKMSLK	R.IDSWKYRRQIRDIQEGEKM*SLK.T
RGE62572.1	0	0	0	0	0	0	0	0	0	0	0	0	0	959070	0	0	14984	Unknown	glycosyl hydrolase [Eisenbergiella massiliensis]	1	TRUE	FALSE	MAENYTK	-.MAENYTK.K
RGE62574.1	0	0	0	0	0	0	900310	0	0	0	0	0	0	0	0	0	25500	Unknown	xylan 1,4-beta-xylosidase [Eisenbergiella massiliensis]	1	TRUE	FALSE	MFMEFCRKESIPVDFVTR	R.M*FM*EFCRKESIPVDFVTR.H
RGE62575.1	0	0	0	0	0	0	0	29642	0	0	0	0	0	0	0	0	5339	Unknown	alpha-L-arabinofuranosidase [Eisenbergiella massiliensis]	1	TRUE	FALSE	EVYMADETHPPK	K.EVYM*ADETHPPK.E
RGE62590.1	0	0	0	0	0	0	0	0	0	0	0	0	0	0	14768	0	3796	Unknown	pyridine nucleotide-disulfide oxidoreductase [Eisenbergiella massiliensis]	1	TRUE	FALSE	MYKAEDKMKAILPYMLKREIR	R.M*YKAEDKMKAILPYM*LKREIR.I
RGE62594.1	0	0	0	74294	0	0	0	0	0	0	0	0	0	0	0	0	7931	Unknown	ABC transporter permease [Eisenbergiella massiliensis]	1	TRUE	FALSE	ILRCSMAEALR	K.ILRCSM*AEALR.N
RGE62635.1	0	0	0	0	0	0	0	68459	0	0	0	0	0	0	0	0	110986	Unknown	chloramphenicol acetyltransferase [Eisenbergiella massiliensis]	1	TRUE	FALSE	SCANTIEEFRYRFLDGK	C.SCANTIEEFRYRFLDGK.V
RGE62656.1	0	0	0	0	0	0	0	0	0	0	0	6954.4	0	0	0	0	69652	Unknown	glycosyltransferase family 2 protein [Eisenbergiella massiliensis]	1	TRUE	FALSE	KMCYPKSGR	K.KM*CYPKSGR.I
RGE62657.1	0	0	0	0	0	0	0	0	0	0	0	0	133075	0	0	0	101094	Unknown	ABC transporter permease [Eisenbergiella massiliensis]	1	TRUE	FALSE	NKTMNLMFSYPVKR	K.NKTM*NLM*FSYPVKR.Q
RGE62670.1	0	0	0	0	0	53207	0	0	0	0	0	0	0	0	0	0	5766	Unknown	glycosyl hydrolase [Eisenbergiella massiliensis]	1	TRUE	FALSE	YYTLFVDPRY	K.YYTLFVDPRY.D
RGE63374.1	0	0	0	0	0	0	0	0	0	0	0	0	26862	0	40630	0	134283	Unknown	sigma-70 family RNA polymerase sigma factor [Eisenbergiella massiliensis]	1	TRUE	FALSE	EPNRMEFQKQCAFQSFCK	M.EPNRM*EFQKQCAFQSFCK.R
RGE63423.1	0	33869	0	0	0	0	0	0	0	0	0	0	0	0	0	0	64601	Unknown	hypothetical protein DXC51_05530 [Eisenbergiella massiliensis]	1	TRUE	FALSE	EPEKRRYG	R.EPEKRRYG.T
RGE63429.1	0	0	0	0	0	0	0	0	0	0	0	0	0	0	84676	0	31700	Unknown	MBL fold metallo-hydrolase [Eisenbergiella massiliensis]	1	TRUE	FALSE	PEMTGEELLEQKEVLDWMFFR	K.PEMTGEELLEQKEVLDWMFFR.S
RGE63446.1	0	0	0	0	0	0	0	0	0	0	0	0	65083	0	0	0	17412	Unknown	ABC transporter ATP-binding protein [Eisenbergiella massiliensis]	1	TRUE	FALSE	LLMEDFDFYNR	K.LLM*EDFDFYNR.N
RGE63474.1	0	0	0	0	0	0	0	0	0	0	0	0	0	346984	0	0	10836	Unknown	VWA domain-containing protein [Eisenbergiella massiliensis]	1	TRUE	FALSE	NRRRRTAGR	R.NRRRRTAGR.D
RGE63486.1	13962	0	0	0	0	0	0	0	0	0	0	0	0	0	0	0	91037	Unknown	DeoR/GlpR transcriptional regulator [Eisenbergiella massiliensis]	1	TRUE	FALSE	QVIVLADR	K.QVIVLADR.D
RGE63533.1	0	0	0	0	0	0	563161	0	0	0	0	0	0	0	0	0	1121	Unknown	helicase-exonuclease AddAB subunit AddA [Eisenbergiella massiliensis]	1	TRUE	FALSE	LLALTEDFRIRLDGK	R.LLALTEDFRIRLDGK.K
RGE63534.1	0	0	0	345839	0	0	0	0	0	0	0	0	0	0	0	0	1467	Unknown	helicase-exonuclease AddAB subunit AddB [Eisenbergiella massiliensis]	1	TRUE	FALSE	NNPVPRFRDNPSMAHLEKHLFRYPLRPYEGETRIRIMEASSQREEVR	R.NNPVPRFRDNPSM*AHLEKHLFRYPLRPYEGETRIRIMEASSQREEVR.Q
RGE63566.1	0	0	0	0	0	0	0	149397	0	0	0	0	0	0	0	0	23327	Unknown	glycosylase [Eisenbergiella massiliensis]	1	TRUE	FALSE	HYQENEKASGGK	K.HYQENEKASGGK.G
RGE63575.1	0	14186	0	0	0	0	0	0	0	0	0	0	0	0	0	0	30532	Unknown	PLP-dependent aminotransferase family protein [Eisenbergiella massiliensis]	1	TRUE	FALSE	GDGADKPDLQQK	K.GDGADKPDLQQK.Q
RGE63581.1	0	0	0	0	0	0	0	0	0	0	0	0	0	0	0	28854	29672	Unknown	hypothetical protein DXC51_06435 [Eisenbergiella massiliensis]	1	TRUE	FALSE	TKMRRFYTNE	M.TKM*RRFYTNE.L
RGE63583.1	0	0	0	0	0	0	25141	0	0	0	0	0	0	0	0	0	114188	Unknown	TetR family transcriptional regulator [Eisenbergiella massiliensis]	1	TRUE	FALSE	MEEEMMEDFQK	K.M*EEEM*MEDFQK.A
RGE63642.1	0	0	0	0	0	0	125291	0	0	0	0	0	0	0	0	0	64294	Unknown	aminoglycoside phosphotransferase family protein [Eisenbergiella massiliensis]	1	TRUE	FALSE	HTLINCDYFFMEK	S.HTLINCDYFFM*EK.L
RGE63685.1	0	0	0	0	0	0	0	0	0	0	0	0	0	12341	0	0	81055	Unknown	DUF362 domain-containing protein [Eisenbergiella massiliensis]	1	TRUE	FALSE	EHWETMKAHGW	K.EHWETMKAHGW.T
RGE63695.1	0	0	0	0	0	0	0	0	0	0	0	0	0	0	97160	0	1629	Unknown	chromosome segregation protein SMC [Eisenbergiella massiliensis]	1	TRUE	FALSE	KLEKRMEELGAGSVDILRQQRK	R.KLEKRM*EELGAGSVDILRQQRK.E
RGE64014.1	0	0	0	0	0	0	5137	0	0	0	0	0	0	0	0	0	100694	Unknown	N-acetyltransferase [Eisenbergiella massiliensis]	1	TRUE	FALSE	RVLDYFFREIGFNRVYAYHAHENPASGRVMQK	K.RVLDYFFREIGFNRVYAYHAHENPASGRVM*QK.C
RGE64030.1	0	0	0	0	0	0	0	0	0	0	0	382027	0	0	0	0	57376	Unknown	DNA-binding response regulator [Eisenbergiella massiliensis]	1	TRUE	FALSE	NETMETFLDMTSR	R.NETM*ETFLDM*TSR.Q
RGE64048.1	0	0	0	0	0	0	0	0	0	0	0	0	0	0	42514	0	160644	Unknown	hypothetical protein DXC51_02935 [Eisenbergiella massiliensis]	1	TRUE	FALSE	WDYERQISGKR	K.WDYERQISGKR.P
RGE64051.1	0	0	0	0	0	0	0	0	0	20653	0	0	0	0	0	0	12954	Unknown	hypothetical protein DXC51_02955 [Eisenbergiella massiliensis]	1	TRUE	FALSE	FAKCWHADGR	S.FAKCWHADGR.T
RGE64057.1	0	0	0	0	0	0	0	0	0	5520.4	0	0	0	0	0	0	67700	Unknown	acyltransferase [Eisenbergiella massiliensis]	1	TRUE	FALSE	YCCYCDNSYIR	R.YCCYCDNSYIR.V
RGE64082.1	0	0	0	0	0	0	0	0	0	0	0	0	0	356837	0	0	64016	Unknown	aldo/keto reductase [Eisenbergiella massiliensis]	1	TRUE	FALSE	MEGYFMGMVSLGK	R.MEGYFMGM*VSLGK.T
RGE64101.1	0	0	0	0	0	0	0	0	0	0	0	0	0	34140	3588.7	0	94259	Unknown	VTC domain-containing protein [Eisenbergiella massiliensis]	1	TRUE	FALSE	YTMCYERLYHR	K.YTMCYERLYHR.T
RGE64113.1	0	11954	0	0	0	0	0	0	0	0	0	0	0	0	0	0	74068	Unknown	homoserine O-succinyltransferase [Eisenbergiella massiliensis]	1	TRUE	FALSE	GFDDYFYIPHSRHTAVSAEEIHA	R.GFDDYFYIPHSRHTAVSAEEIHA.C
RGE64150.1	0	0	0	0	0	0	0	0	0	0	0	0	84021	0	0	0	153437	Unknown	hypothetical protein DXC51_03495 [Eisenbergiella massiliensis]	2	TRUE	FALSE	LEERMRKLPMR;LEERMRKLPMRMSK	R.LEERM*RKLPM*R.M;R.LEERM*RKLPM*RMSK.S
RGE64161.1	0	0	0	0	0	0	0	0	0	0	0	0	0	0	0	27704	138825	Unknown	sigma-70 family RNA polymerase sigma factor [Eisenbergiella massiliensis]	1	TRUE	FALSE	FRQWIMMITANEAKHIFRKRK	K.FRQWIM*M*ITANEAKHIFRKRK.R
RGE64246.1	0	0	0	0	0	0	0	0	0	0	0	0	29970	0	0	0	74483	Unknown	hypothetical protein DXC51_04035 [Eisenbergiella massiliensis]	1	TRUE	FALSE	SDFNRYRSEK	R.SDFNRYRSEK.V
RGE64262.1	0	0	0	0	0	0	0	0	0	0	0	4825.7	0	0	0	0	6468	Unknown	carbamoyltransferase HypF [Eisenbergiella massiliensis]	1	TRUE	FALSE	ILKHREKKPF	R.ILKHREKKPF.A
RGE64277.1	0	0	0	0	0	0	0	0	0	183374	0	0	0	0	0	0	28661	Unknown	spore coat protein CotH [Eisenbergiella massiliensis]	1	TRUE	FALSE	MCVWDFNNCCDNYI	K.M*CVWDFNNCCDNYI.E
RGE64288.1	0	0	170210	0	0	0	0	0	0	0	0	0	0	0	0	0	67701	Unknown	GHKL domain-containing protein [Eisenbergiella massiliensis]	1	TRUE	FALSE	RRIWRDCMSR	R.RRIWRDCM*SR.L
RGE64362.1	0	0	0	0	0	0	0	0	0	0	0	0	0	1644.5	0	0	53807	Unknown	hypothetical protein DXC51_04705 [Eisenbergiella massiliensis]	1	TRUE	FALSE	PYDFHDERRK	K.PYDFHDERRK.T
RGE64409.1	0	0	0	0	0	37200	0	0	0	0	0	0	0	0	0	0	6803	Unknown	ABC transporter permease [Eisenbergiella massiliensis]	1	TRUE	FALSE	LLGEQNYMMVSVMLEKDVSEADVNR	R.LLGEQNYM*M*VSVM*LEKDVSEADVNR.I
RGE64411.1	0	0	0	0	0	0	2989800	0	0	0	0	0	0	0	0	0	101098	Unknown	HAD family phosphatase [Eisenbergiella massiliensis]	1	TRUE	FALSE	WQFAREKNPEVT	R.WQFAREKNPEVT.L
RGE64418.1	0	0	0	0	0	0	0	0	0	0	0	0	56876	0	0	0	88536	Unknown	hypothetical protein DXC51_05035 [Eisenbergiella massiliensis]	1	TRUE	FALSE	MICMSVVCAVWIAGSMLAFRVICR	K.M*ICMSVVCAVWIAGSM*LAFRVICR.I
RGE64772.1	0	0	0	0	0	0	0	0	0	0	0	0	103807	0	0	0	5852	Unknown	hypothetical protein DXC51_00035 [Eisenbergiella massiliensis]	1	TRUE	FALSE	DTPWALRKEEICWEWVIRFMR	K.DTPWALRKEEICWEWVIRFM*R.G
RGE64780.1	0	0	0	0	0	0	0	0	0	0	0	0	0	0	219004	0	5360	Unknown	glycoside hydrolase family 2 protein [Eisenbergiella massiliensis]	1	TRUE	FALSE	NWKMKSLTDR	K.NWKMKSLTDR.E
RGE64798.1	0	0	0	0	0	0	0	0	0	0	0	0	0	202324	0	0	19182	Unknown	M3 family oligoendopeptidase [Eisenbergiella massiliensis]	1	TRUE	FALSE	HSMSMEFFTEKWMDWFFGDKADAYR	C.HSM*SM*EFFTEKWM*DWFFGDKADAYR.E
RGE64802.1	0	0	0	0	0	0	0	0	0	104312	0	0	0	0	0	0	69656	Unknown	sugar ABC transporter permease [Eisenbergiella massiliensis]	1	TRUE	FALSE	YFRQYFNSYQFWITIKNTLVIS	K.YFRQYFNSYQFWITIKNTLVIS.I
RGE64807.1	0	0	0	0	0	0	0	0	0	0	0	0	0	0	1938.3	0	39909	Unknown	ATP-binding protein [Eisenbergiella massiliensis]	1	TRUE	FALSE	EEYQKGKDYIIEKYAQFKKEQMVR	K.EEYQKGKDYIIEKYAQFKKEQM*VR.I
RGE64808.1	0	0	0	0	0	0	0	0	0	0	0	0	0	12865	0	0	99194	Unknown	DNA-binding response regulator [Eisenbergiella massiliensis]	1	TRUE	FALSE	NIYYIVKDHK	R.NIYYIVKDHK.Y
RGE64856.1	0	0	0	0	0	0	0	0	0	0	0	0	2306.3	0	0	0	163974	Unknown	DNA-binding protein [Eisenbergiella massiliensis]	1	TRUE	FALSE	MEKRQYICPK	-.MEKRQYICPK.C
RGE64884.1	0	0	0	0	0	0	23489	0	0	0	0	0	0	0	0	0	30371	Unknown	MFS transporter [Eisenbergiella massiliensis]	1	TRUE	FALSE	EPRHAR	K.EPRHAR.L
RGE64900.1	0	0	0	0	0	0	0	226303	0	0	0	0	0	0	0	0	43338	Unknown	RelA/SpoT protein [Eisenbergiella massiliensis]	2	TRUE	FALSE	EQYQAMEYFMK;YKRMDIEPRMGNVELLLRLMGR	K.EQYQAM*EYFMK.P;R.YKRM*DIEPRM*GNVELLLRLMGR.L
RGE64934.1	0	0	0	0	0	0	0	0	0	0	0	0	0	0	0	191533	87856	Unknown	pilus assembly protein TadB [Eisenbergiella massiliensis]	1	TRUE	FALSE	QEIQTLLSSRRYEQKIMNMVPFLIMAYLQLTSR	K.QEIQTLLSSRRYEQKIM*NM*VPFLIM*AYLQLTSR.G
RGE64966.1	0	0	348437	0	0	0	0	0	0	0	0	0	0	0	0	0	121155	Unknown	NADH peroxidase [Eisenbergiella massiliensis]	1	FALSE	TRUE	FAELLGEVVTDSTKK	K.FAELLGEVVTDSTKK.N
RGE64984.1	0	0	0	0	0	0	0	0	18435	0	0	0	0	0	0	0	37619	Unknown	xylan 1,4-beta-xylosidase [Eisenbergiella massiliensis]	1	TRUE	FALSE	EIGCCEIDRHDGVYQAPVEKVTGRHA	K.EIGCCEIDRHDGVYQAPVEKVTGRHA.V
RGE64992.1	0	0	0	0	0	0	0	0	0	0	0	0	0	9861	0	0	14687	Unknown	ABC transporter ATP-binding protein [Eisenbergiella massiliensis]	1	TRUE	FALSE	LFAIGLKNRMNYMYLWAEKIFTTDFPNIESSSGQRK	K.LFAIGLKNRMNYMYLWAEKIFTTDFPNIESSSGQRK.K
RGE65001.1	0	0	0	42506	0	0	0	0	0	0	0	0	0	0	0	0	58434	Unknown	16S rRNA (cytosine(1402)-N(4))-methyltransferase RsmH [Eisenbergiella massiliensis]	1	TRUE	FALSE	NYKEKYKELNPEK	K.NYKEKYKELNPEK.Y
RGE65008.1	0	0	0	0	0	0	0	0	0	0	0	0	0	0	66612	0	54837	Unknown	hypothetical protein DXC51_01380 [Eisenbergiella massiliensis]	1	TRUE	FALSE	PMINTEWMHRPYR	R.PM*INTEWM*HRPYR.S
RGE65036.1	0	0	0	0	0	0	0	0	0	0	0	0	0	171667	0	0	6775	Unknown	AraC family transcriptional regulator [Eisenbergiella massiliensis]	1	TRUE	FALSE	KIMEELKSQSGIS	R.KIM*EELKSQSGIS.S
RGE65041.1	0	0	0	0	0	0	0	0	0	0	0	0	0	0	98385	0	36964	Unknown	CCA tRNA nucleotidyltransferase [Eisenbergiella massiliensis]	1	TRUE	FALSE	RLRYDNDTIDK	K.RLRYDNDTIDK.V
RGE65045.1	0	0	0	0	0	0	0	0	0	0	0	0	0	0	49020	0	109613	Unknown	hypothetical protein DXC51_01580 [Eisenbergiella massiliensis]	1	TRUE	FALSE	IRRRQIKYRLTAWEKVIKMRLCKRREKRQ	R.IRRRQIKYRLTAWEKVIKM*RLCKRREKRQ.S
RGE65050.1	0	0	0	5166.9	0	0	0	0	0	0	0	0	0	0	0	0	14301	Unknown	ATP-dependent zinc metalloprotease FtsH [Eisenbergiella massiliensis]	1	TRUE	FALSE	DDMFMTKGR	R.DDM*FM*TKGR.L
RGE65110.1	0	64948	0	0	0	0	0	0	0	0	0	0	0	0	0	0	27131	Unknown	glycosyl hydrolase family 32 [Eisenbergiella massiliensis]	1	TRUE	FALSE	LLVEGVYAK	R.LLVEGVYAK.A
RGE65172.1	0	0	0	0	0	0	0	0	0	0	0	0	0	64345	0	0	114191	Unknown	N-acetyltransferase [Eisenbergiella massiliensis]	1	TRUE	FALSE	MGMTYRYSYEEPW	R.M*GM*TYRYSYEEPW.Q
RGE65187.1	0	0	0	0	0	0	0	0	0	0	0	0	115301	0	0	0	5171	Unknown	diguanylate cyclase [Eisenbergiella massiliensis]	1	TRUE	FALSE	ELHWMRIAMK	R.ELHWM*RIAM*K.N
RGE65209.1	0	0	0	0	0	0	0	0	0	0	0	0	0	0	0	1400500	18983	Unknown	hypothetical protein DXC51_02545 [Eisenbergiella massiliensis]	1	TRUE	FALSE	LLQSAVRP	K.LLQSAVRP.G
RGE65216.1	0	0	0	0	0	0	0	0	0	0	0	0	0	0	0	53321	45110	Unknown	ATPase [Eisenbergiella massiliensis]	1	TRUE	FALSE	MGKIEGIRIQNYGPLK	-.M*GKIEGIRIQNYGPLK.D
RGE65250.1	25806	0	0	0	0	0	0	0	0	0	0	0	0	0	0	0	4261	Unknown	hypothetical protein DXC51_01685 [Eisenbergiella massiliensis]	1	TRUE	FALSE	FYRCDR	K.FYRCDR.D
SET04106.1	0	64107	0	0	0	0	0	0	0	0	0	0	0	0	0	0	19412	Unknown	hypothetical protein SAMN04489758_10146 [Thomasclavelia cocleata]	1	TRUE	FALSE	YQKENTYVLK	R.YQKENTYVLK.N
SET05469.1	0	0	0	0	0	0	0	0	0	0	7250.4	0	0	0	0	0	47841	Unknown	hypothetical protein SAMN04489758_10199 [Thomasclavelia cocleata]	1	TRUE	FALSE	KYTFEDFVK	K.KYTFEDFVK.G
SET05986.1	0	0	422837	0	0	0	0	0	0	0	0	0	0	0	0	0	79650	Unknown	RNA ligase [Thomasclavelia cocleata]	1	TRUE	FALSE	AIHSEYLNNSGK	K.AIHSEYLNNSGK.K
SET07509.1	0	14321	0	0	0	0	0	0	0	0	0	0	0	0	0	0	45753	Unknown	NUMOD1 domain-containing protein [Thomasclavelia cocleata]	1	TRUE	FALSE	CNRCGEVVKKKWINVYR	R.CNRCGEVVKKKWINVYR.K
SET12723.1	0	0	0	65600	0	0	0	0	0	0	0	0	0	0	0	0	168	Unknown	LPXTG-motif cell wall anchor domain-containing protein [Thomasclavelia cocleata]	1	TRUE	FALSE	DAENPVSKSSVR	K.DAENPVSKSSVR.L
SET20728.1	0	0	0	0	0	0	0	0	61429	0	0	0	0	0	0	0	105109	Unknown	hypothetical protein SAMN04489758_103124 [Thomasclavelia cocleata]	1	TRUE	FALSE	TLNKNLFLQILYLIELDITRYKRILAEK	K.TLNKNLFLQILYLIELDITRYKRILAEK.A
SET44364.1	0	0	0	0	0	0	0	0	48500	0	0	0	0	0	0	0	74136	Unknown	Acetyl esterase/lipase [Thomasclavelia cocleata]	1	TRUE	FALSE	YLNKYMTIK	K.YLNKYM*TIK.-
SET46981.1	0	0	0	0	0	0	0	0	0	12562	0	0	0	0	0	0	115174	Unknown	PRD domain-containing protein [Thomasclavelia cocleata]	1	TRUE	FALSE	HKEEFNYSK	R.HKEEFNYSK.I
SET47329.1	0	0	348437	0	0	0	0	0	0	0	0	0	0	0	0	0	133322	Unknown	Rubrerythrin [Thomasclavelia cocleata]	1	FALSE	TRUE	FAELLGEVVTDSTKK	K.FAELLGEVVTDSTKK.N
SET49892.1	0	0	0	0	0	0	0	0	0	0	239107	0	0	0	0	0	14988	Unknown	Transcriptional antiterminator [Thomasclavelia cocleata]	1	TRUE	FALSE	KSDKELLKLHFANSLYQHKRK	R.KSDKELLKLHFANSLYQHKRK.E
SET51243.1	0	12268	0	0	0	0	0	0	0	0	0	0	0	0	0	0	66007	Unknown	Uridine kinase [Thomasclavelia cocleata]	1	TRUE	FALSE	RFDCTRMR	R.RFDCTRM*R.L
SET53541.1	0	0	0	0	0	0	0	0	0	20922	0	0	0	0	0	0	30916	Unknown	Arginine/lysine/ornithine decarboxylase [Thomasclavelia cocleata]	1	FALSE	TRUE	IIMPRNVHR	K.IIM*PRNVHR.S
SET54124.1	0	0	0	0	0	0	0	0	0	0	0	1473700	0	0	0	0	76606	Unknown	Glycosyltransferase involved in cell wall bisynthesis [Thomasclavelia cocleata]	1	TRUE	FALSE	DVLKDQNIRKKNR	K.DVLKDQNIRKKNR.Y
SET55512.1	0	0	0	0	0	0	0	0	0	79936	0	0	0	0	0	0	7718	Unknown	DNA mismatch repair protein MutS2 [Thomasclavelia cocleata]	1	TRUE	FALSE	RIRRQILSIEANIRTK	R.RIRRQILSIEANIRTK.I
SET55988.1	0	25342	0	0	0	0	0	0	0	0	0	0	0	0	0	0	115587	Unknown	DNA repair protein RadC [Thomasclavelia cocleata]	1	TRUE	FALSE	NYPQEER	K.NYPQEER.P
SET58479.1	0	0	0	0	0	0	0	0	0	177766	0	0	0	0	0	0	170197	Unknown	hypothetical protein SAMN04489758_12010 [Thomasclavelia cocleata]	1	TRUE	FALSE	KSAQSDLDEQFIKLGKVYYEMICK	I.KSAQSDLDEQFIKLGKVYYEM*ICK.D
SET60157.1	0	0	0	0	0	0	0	0	0	0	0	12837	0	0	0	0	172674	Unknown	prevent-host-death family protein [Thomasclavelia cocleata]	1	FALSE	TRUE	MNIRPSAAIR	-.MNIRPSAAIR.Q
SET60473.1	0	0	0	0	0	0	0	0	0	0	24478	0	0	0	0	0	68790	Unknown	iron complex transport system substrate-binding protein [Thomasclavelia cocleata]	1	TRUE	FALSE	KVSLDKPATK	R.KVSLDKPATK.I
SET64253.1	0	0	331285	0	0	0	0	0	0	0	0	0	0	0	0	0	23565	Unknown	chaperonin GroEL [Thomasclavelia cocleata]	1	TRUE	FALSE	KAMLKGVNTLADAVCITLGPKGRN	R.KAMLKGVNTLADAVCITLGPKGRN.V
SET68913.1	0	51196	0	0	0	0	0	0	0	0	0	0	0	0	0	0	48548	Unknown	hypothetical protein SAMN04489758_12842 [Thomasclavelia cocleata]	1	TRUE	FALSE	MSEVYELSLSK	-.M*SEVYELSLSK.N
SET71948.1	0	0	0	0	0	0	0	0	0	0	54047	0	0	0	0	0	131629	Unknown	probable dihydroxyacetone kinase regulator [Thomasclavelia cocleata]	1	TRUE	FALSE	ELCQYRNFEK	K.ELCQYRNFEK.I
SET72691.1	0	0	0	0	0	0	0	0	17727	0	0	0	0	0	0	0	169804	Unknown	Nitrous oxide-stimulated promoter [Thomasclavelia cocleata]	1	TRUE	FALSE	EKTFCSSCPIHCYQKIYREQIREVMK	K.EKTFCSSCPIHCYQKIYREQIREVMK.Y
SET74024.1	0	0	35565	0	0	0	0	0	0	0	0	0	0	0	0	0	112120	Unknown	hypothetical protein SAMN04489758_1353 [Thomasclavelia cocleata]	1	TRUE	FALSE	PAIKIENGICY	K.PAIKIENGICY.A
SET84987.1	0	0	22923	0	0	0	0	0	0	0	0	0	0	0	0	0	184800	Unknown	large subunit ribosomal protein L28 [Thomasclavelia cocleata]	1	TRUE	FALSE	RKWNVNLQK	R.RKWNVNLQK.A
SET85020.1	0	0	2075.2	0	0	0	0	0	0	0	0	0	0	0	0	0	22101	Unknown	hypothetical protein SAMN04489758_15411 [Thomasclavelia cocleata]	1	TRUE	FALSE	EASEAVVK	R.EASEAVVK.Y
SET88064.1	0	0	13994	0	0	0	0	0	0	0	0	0	0	0	0	0	67692	Unknown	Site-specific recombinase XerD [Thomasclavelia cocleata]	1	TRUE	FALSE	NQDSSFWKLAR	R.NQDSSFWKLAR.S
SET91465.1	0	0	253435	0	0	0	0	0	0	0	0	0	0	0	0	0	25373	Unknown	Transposase [Thomasclavelia cocleata]	1	TRUE	FALSE	YEKALPLYRQEVTFMRMGININR	K.YEKALPLYRQEVTFMRM*GININR.Q
TGY85044.1	4742.6	0	0	0	0	0	0	0	0	0	0	0	0	0	0	0	48252	Unknown	IS630 family transposase [Petralouisia muris]	1	TRUE	FALSE	KLDSKYPGRDVIRIICDNHSAHK	K.KLDSKYPGRDVIRIICDNHSAHK.S
TGY85482.1	0	0	0	0	0	7436.4	0	0	0	0	0	0	0	0	0	0	60148	Unknown	integrase [Petralouisia muris]	1	TRUE	FALSE	QPDQQSHSGR	K.QPDQQSHSGR.R
TGY86214.1	0	0	0	0	0	0	0	0	0	0	0	0	0	122538	0	0	129576	Unknown	hypothetical protein E5329_28330 [Petralouisia muris]	1	TRUE	FALSE	LENIILQYSSRNDELLFTLRFK	R.LENIILQYSSRNDELLFTLRFK.Y
TGY86430.1	0	0	0	0	0	0	0	0	0	0	0	0	0	0	0	54042	118807	Unknown	response regulator transcription factor [Petralouisia muris]	1	TRUE	FALSE	ARVYSLIRRYTVFSEQTEQKSK	K.ARVYSLIRRYTVFSEQTEQKSK.I
TGY86601.1	0	0	0	0	0	0	0	0	0	0	0	0	0	0	13687	0	159141	Unknown	DUF3781 domain-containing protein [Petralouisia muris]	1	TRUE	FALSE	NWYCEIDNAR	K.NWYCEIDNAR.L
TGY86914.1	0	0	0	0	0	0	0	0	0	8850	0	0	0	0	0	0	79329	Unknown	LysR family transcriptional regulator [Petralouisia muris]	1	FALSE	TRUE	TMRYFLAVAR	R.TM*RYFLAVAR.E
TGY87040.1	0	0	0	0	0	0	0	0	0	0	0	494430	0	0	0	0	46607	Unknown	DUF4366 domain-containing protein [Petralouisia muris]	1	TRUE	FALSE	SKAVKFENPYYEEPAPTEK	R.SKAVKFENPYYEEPAPTEK.P
TGY87061.1	0	0	0	0	0	0	0	0	0	0	0	0	0	0	199747	0	20329	Unknown	rlx protein [Petralouisia muris]	1	TRUE	FALSE	AQQICMGYTK	R.AQQICMGYTK.K
TGY87142.1	0	0	0	0	0	0	0	0	0	0	0	0	0	0	0	26982	47120	Unknown	site-specific integrase [Petralouisia muris]	1	FALSE	TRUE	MTVCELYAKQNR	K.MTVCELYAKQNR.H
TGY87302.1	0	0	0	0	0	0	0	0	0	0	0	0	0	0	61621	0	105829	Unknown	gamma-glutamylcyclotransferase [Petralouisia muris]	1	TRUE	FALSE	SYMETCRQGYR	R.SYM*ETCRQGYR.S
TGY87518.1	0	0	0	0	0	0	0	0	0	0	0	0	0	61887	0	0	88193	Unknown	hypothetical protein E5329_26625 [Petralouisia muris]	1	TRUE	FALSE	IEKQRDFELCRQPGERRQQKR	K.IEKQRDFELCRQPGERRQQKR.G
TGY87707.1	0	0	0	0	0	0	0	0	0	0	0	0	0	151225	0	0	135930	Unknown	very short patch repair endonuclease [Petralouisia muris]	1	TRUE	FALSE	LPGKPDIIIPK	K.LPGKPDIIIPK.Y
TGY87710.1	0	0	0	0	0	0	0	0	0	0	0	0	0	41549	0	0	46339	Unknown	phosphopentomutase [Petralouisia muris]	1	TRUE	FALSE	ELTMREEWMVGR	R.ELTM*REEWMVGR.V
TGY87733.1	0	0	0	0	0	0	0	30067	0	0	0	0	0	0	0	0	149079	Unknown	hypothetical protein E5329_26265 [Petralouisia muris]	1	TRUE	FALSE	KDVRRYFDLDDYCAKNGK	K.KDVRRYFDLDDYCAKNGK.G
TGY88009.1	0	0	0	0	0	0	0	0	0	0	0	0	0	0	0	389296	1125	Unknown	tetratricopeptide repeat protein [Petralouisia muris]	2	TRUE	FALSE	EEGNKGTVEEISWYEKIICYFIETGKPKEAVRAGKR;TKCYVKDRQLSEVYQYLESTSR	K.TKCYVKDRQLSEVYQYLESTSR.K;R.EEGNKGTVEEISWYEKIICYFIETGKPKEAVRAGKR.V
TGY88038.1	0	0	0	0	0	0	0	0	0	0	0	0	88495	0	0	0	15297	Unknown	BlaR1 family beta-lactam sensor/signal transducer [Petralouisia muris]	1	TRUE	FALSE	YMLMHELAHYK	K.YM*LM*HELAHYK.Y
TGY88054.1	0	0	0	0	719529	0	0	0	0	0	0	0	0	0	0	0	78107	Unknown	radical SAM protein [Petralouisia muris]	1	TRUE	FALSE	FNSVVTRKNMSCFNDIIELAENIGITEVRILKLIK	R.FNSVVTRKNM*SCFNDIIELAENIGITEVRILKLIK.H
TGY88074.1	0	0	0	0	0	0	0	0	0	0	0	0	0	10814	0	0	133536	Unknown	sigma-70 family RNA polymerase sigma factor [Petralouisia muris]	1	FALSE	TRUE	EMYNYDRRTR	R.EMYNYDRRTR.Y
TGY88686.1	0	0	0	0	0	0	0	0	0	0	0	0	0	586040	0	0	8325	Unknown	hypothetical protein E5329_25605 [Petralouisia muris]	2	TRUE	FALSE	ERMRRSRTSR;KNYREHGRQRKTDMRRYRGHGSQQKAGR	K.ERM*RRSRTSR.R;R.KNYREHGRQRKTDMRRYRGHGSQQKAGR.K
TGY88692.1	0	0	0	0	0	0	0	0	0	0	0	0	0	0	0	37938	296	Unknown	helicase [Petralouisia muris]	2	TRUE	FALSE	QNQMKEAFKSWIFKDQERRQK;YQWNVEAIR	K.QNQMKEAFKSWIFKDQERRQK.Y;R.YQWNVEAIR.L
TGY88718.1	0	0	0	0	0	0	0	0	0	0	0	0	16094	0	0	0	70432	Unknown	hypothetical protein E5329_25450 [Petralouisia muris]	1	TRUE	FALSE	ILWELNEEHKELLFLCAVRLFGSTR	K.ILWELNEEHKELLFLCAVRLFGSTR.I
TGY89401.1	0	0	0	0	0	0	0	0	0	0	0	0	0	64021	0	0	11520	Unknown	hypothetical protein E5329_25230 [Petralouisia muris]	1	TRUE	FALSE	VAEEECIILFLR	R.VAEEECIILFLR.R
TGY89417.1	0	0	0	0	0	0	0	0	0	0	0	0	0	45835	0	0	164452	Unknown	hypothetical protein E5329_25150 [Petralouisia muris]	2	TRUE	FALSE	EVMNPGCPSGKRYPRNRLWQAGR;RYPRNRLWQAGR	K.EVM*NPGCPSGKRYPRNRLWQAGR.D;K.RYPRNRLWQAGR.D
TGY89421.1	0	0	0	0	0	0	0	0	0	0	0	0	0	0	42898	0	24139	Unknown	recombinase [Petralouisia muris]	1	FALSE	TRUE	DHYNVSRTHGVWSSGAVLRMLEDQRYIGTYVIGKRK	K.DHYNVSRTHGVWSSGAVLRMLEDQRYIGTYVIGKRK.V
TGY89467.1	0	0	0	0	0	0	0	0	0	0	0	0	75884	0	0	0	92685	Unknown	hypothetical protein E5329_24880 [Petralouisia muris]	1	TRUE	FALSE	PNTIFCSGQCKNQYNVYKSRAKGR	R.PNTIFCSGQCKNQYNVYKSRAKGR.K
TGY89495.1	0	0	748459	0	0	0	0	0	0	0	0	0	0	0	0	0	132296	Unknown	DUF3846 domain-containing protein [Petralouisia muris]	1	TRUE	FALSE	VMLLYNEDANR	R.VM*LLYNEDANR.Q
TGY89514.1	0	0	0	0	0	0	0	0	0	0	0	0	0	0	188067	0	14482	Unknown	DUF4368 domain-containing protein [Petralouisia muris]	1	FALSE	TRUE	AKALEKERKK	R.AKALEKERKK.L
TGY90823.1	0	0	0	257261	0	0	0	0	0	0	0	0	0	0	0	0	86562	Unknown	hypothetical protein E5329_24085 [Petralouisia muris]	1	TRUE	FALSE	KAYSHLFAEISPPIPK	K.KAYSHLFAEISPPIPK.E
TGY90833.1	0	0	0	0	0	0	0	0	0	0	0	0	146004	0	0	0	35563	Unknown	peptidase, partial [Petralouisia muris]	1	TRUE	FALSE	ARDRNFQRKQK	M.ARDRNFQRKQK.D
TGY90839.1	0	0	0	0	0	0	0	0	0	0	0	0	0	0	0	15582	156825	Unknown	hypothetical protein E5329_23955 [Petralouisia muris]	1	TRUE	FALSE	LSHRRNRRLER	K.LSHRRNRRLER.K
TGY90923.1	0	0	0	0	0	0	0	0	0	0	0	0	0	0	0	18846	151674	Unknown	hypothetical protein E5329_23655 [Petralouisia muris]	1	TRUE	FALSE	AICEVKRDDTIRRSDCSEKRKK	R.AICEVKRDDTIRRSDCSEKRKK.I
TGY90941.1	47715	0	0	0	0	0	0	0	0	0	0	0	0	0	0	0	56864	Unknown	DUF4313 domain-containing protein [Petralouisia muris]	1	TRUE	FALSE	YAYKQSMQIR	K.YAYKQSM*QIR.G
TGY90962.1	0	0	0	0	0	0	0	0	0	13302	0	0	0	0	0	0	34628	Unknown	MFS transporter [Petralouisia muris]	1	TRUE	FALSE	IVDGITDLLAGYVVDNTKTKLGKGRPYE	K.IVDGITDLLAGYVVDNTKTKLGKGRPYE.F
TGY90971.1	0	0	0	23217	0	0	0	0	0	0	0	0	0	0	0	0	5290	Unknown	ATP-binding protein [Petralouisia muris]	1	TRUE	FALSE	YYIRYHYTDAFLK	R.YYIRYHYTDAFLK.I
TGY90976.1	0	0	0	53950	0	0	0	0	0	0	0	0	0	0	0	0	128755	Unknown	hypothetical protein E5329_23330 [Petralouisia muris]	1	TRUE	FALSE	HMPNEEIRK	K.HMPNEEIRK.Q
TGY90990.1	0	0	0	0	0	0	0	19810	0	0	0	0	0	0	0	0	32787	Unknown	hypothetical protein E5329_23405 [Petralouisia muris]	1	TRUE	FALSE	CMFDRKECK	K.CMFDRKECK.V
TGY91004.1	0	0	0	0	0	0	0	0	0	0	0	0	9725.2	0	0	0	103525	Unknown	SAM-dependent methyltransferase [Petralouisia muris]	1	TRUE	FALSE	IEEVRTTVMQQMRENMDNYVWKNIKSLEELESTR	R.IEEVRTTVMQQM*RENM*DNYVWKNIKSLEELESTR.M
TGY91010.1	0	0	0	0	0	0	0	0	0	0	0	0	0	203299	0	0	56611	Unknown	site-specific integrase [Petralouisia muris]	1	FALSE	TRUE	MKISGIGTK	K.M*KISGIGTK.E
TGY91020.1	0	0	0	0	0	0	0	0	0	0	0	10161000	0	0	0	0	156438	Unknown	hypothetical protein E5329_23300 [Petralouisia muris]	2	TRUE	FALSE	KRYYVRVR;RLKPKKRYYVRVRTYKTVKGK	K.KRYYVRVR.T;K.RLKPKKRYYVRVRTYKTVKGK.K
TGY91097.1	0	0	0	0	0	0	0	0	0	0	0	0	236141	0	0	0	91846	Unknown	group II intron reverse transcriptase/maturase, partial [Petralouisia muris]	1	TRUE	FALSE	RDRNLFAHWK	K.RDRNLFAHWK.F
TGY91115.1	0	0	0	0	0	0	0	0	0	0	0	0	0	0	0	35543	27440	Unknown	hypothetical protein E5329_22790 [Petralouisia muris]	1	TRUE	FALSE	NRLHTELWKAWQKLRLFDTDK	R.NRLHTELWKAWQKLRLFDTDK.A
TGY91117.1	0	0	0	0	0	0	0	0	0	0	0	0	0	0	159304	0	119564	Unknown	hypothetical protein E5329_22800 [Petralouisia muris]	1	TRUE	FALSE	IIDFDDCELYQYGLNLLIKKFLHVSMILIIGIICK	R.IIDFDDCELYQYGLNLLIKKFLHVSMILIIGIICK.K
TGY91160.1	0	0	0	0	0	0	0	0	0	0	0	0	0	0	0	42339	5738	Unknown	hypothetical protein E5329_22595 [Petralouisia muris]	1	TRUE	FALSE	MINRIKGEKNMPYQAQLTLEKHFK	-.M*INRIKGEKNMPYQAQLTLEKHFK.N
TGY91181.1	0	0	0	0	0	0	0	0	0	0	0	0	0	0	2826800	0	152049	Unknown	ATP-binding cassette domain-containing protein [Petralouisia muris]	1	TRUE	FALSE	EHILKIEALTK	M.EHILKIEALTK.Q
TGY91256.1	0	0	2390.1	0	0	0	0	0	0	0	0	0	0	0	0	0	5024	Unknown	alpha-L-rhamnosidase [Petralouisia muris]	1	TRUE	FALSE	LWDETGRK	R.LWDETGRK.G
TGY91354.1	0	0	0	0	0	0	0	0	0	0	0	0	0	0	0	54305	99921	Unknown	response regulator transcription factor [Petralouisia muris]	1	FALSE	TRUE	KRNPGFN	K.KRNPGFN.I
TGY91359.1	0	0	0	0	0	0	0	0	0	0	0	0	0	198684	0	0	31090	Unknown	transposase [Petralouisia muris]	1	TRUE	FALSE	RMKRYAEKRETSSRRFCRPR	K.RMKRYAEKRETSSRRFCRPR.R
TGY91399.1	0	0	0	0	0	0	340666	0	0	0	0	0	0	0	0	0	223	Unknown	peptidase [Petralouisia muris]	1	FALSE	TRUE	EMQAPKNFYNK	K.EMQAPKNFYNK.G
TGY91418.1	0	0	0	0	0	0	0	9053.5	0	0	0	0	0	0	0	0	56347	Unknown	site-specific integrase [Petralouisia muris]	1	FALSE	TRUE	SYYAFEMLYWCGMR	R.SYYAFEMLYWCGMR.S
TGY91610.1	0	0	0	0	0	0	0	0	0	0	0	0	0	0	0	8845.2	78922	Unknown	class C beta-lactamase-related serine hydrolase [Petralouisia muris]	1	TRUE	FALSE	RRTRFHMSMLLHAK	M.RRTRFHMSMLLHAK.N
TGY91638.1	0	0	0	0	0	0	0	0	0	0	0	0	0	0	221876	0	62672	Unknown	MerR family transcriptional regulator [Petralouisia muris]	1	FALSE	TRUE	LMAIDFYKKR	R.LMAIDFYKKR.G
TGY91793.1	0	0	0	0	0	0	0	0	0	0	0	0	0	70516	0	0	120332	Unknown	hypothetical protein E5329_20065 [Petralouisia muris]	1	TRUE	FALSE	MGILLSERWDPVLAGETLYMMGLY	K.M*GILLSERWDPVLAGETLYMM*GLY.F
TGY91963.1	0	0	0	0	0	0	0	0	0	0	0	0	0	0	0	56802	25012	Unknown	coproporphyrinogen dehydrogenase HemZ [Petralouisia muris]	1	TRUE	FALSE	KMEMEPYYLYR	K.KM*EM*EPYYLYR.Q
TGY91966.1	0	0	0	0	0	0	0	0	0	0	0	0	0	0	0	132465	49783	Unknown	hypothetical protein E5329_19450 [Petralouisia muris]	1	TRUE	FALSE	QRQRLLEKEEKQQQR	K.QRQRLLEKEEKQQQR.L
TGY91971.1	0	0	0	0	0	0	392804	0	0	0	0	0	0	0	0	0	9585	Unknown	glycoside hydrolase family 13 protein [Petralouisia muris]	1	TRUE	FALSE	EMEWRVWPAGMGR	R.EM*EWRVWPAGMGR.E
TGY91984.1	0	0	0	0	0	0	0	0	0	0	0	0	0	0	49876	0	36242	Unknown	CCA tRNA nucleotidyltransferase [Petralouisia muris]	1	TRUE	FALSE	LADTLAKNQYKRQEKLEYLAEY	K.LADTLAKNQYKRQEKLEYLAEY.Q
TGY92652.1	0	0	0	0	0	0	0	207644	0	0	0	0	0	0	0	0	76916	Unknown	alpha/beta hydrolase [Petralouisia muris]	1	TRUE	FALSE	LYELYKKQGLSEK	K.LYELYKKQGLSEK.Q
TGY93430.1	0	0	0	0	0	0	0	0	0	0	77240	0	0	0	0	0	59835	Unknown	major capsid protein [Petralouisia muris]	1	TRUE	FALSE	RDFAKLDETITR	R.RDFAKLDETITR.R
TGY93431.1	0	0	0	0	0	0	0	0	0	0	0	0	0	0	0	160004	147658	Unknown	hypothetical protein E5329_18615 [Petralouisia muris]	1	TRUE	FALSE	ERQNLVSGDNAEGFYGKYIVVRVRLSDMEKEPASGMR	K.ERQNLVSGDNAEGFYGKYIVVRVRLSDM*EKEPASGMR.F
TGY93449.1	0	0	0	0	0	0	0	0	12827	0	0	0	0	0	0	0	18021	Unknown	hypothetical protein E5329_18705 [Petralouisia muris]	1	TRUE	FALSE	PWWWWLR	K.PWWWWLR.T
TGY93510.1	0	0	0	0	0	0	0	0	0	0	57962	0	0	0	0	0	169662	Unknown	conjugal transfer protein [Petralouisia muris]	2	TRUE	FALSE	MKYEWIYCPICK;YEWIYCPICKKK	-.M*KYEWIYCPICK.K;K.YEWIYCPICKKK.T
TGY93525.1	0	0	0	0	0	0	0	0	0	0	0	0	0	169967	0	0	81481	Unknown	hypothetical protein E5329_18200 [Petralouisia muris]	1	FALSE	TRUE	PFNKEEWAAAK	R.PFNKEEWAAAK.Q
TGY93593.1	0	0	0	0	0	0	0	0	0	0	0	0	42087	0	0	0	7133	Unknown	DNA primase [Petralouisia muris]	1	TRUE	FALSE	YLAFTMKRRDYKYITSALNVAK	K.YLAFTMKRRDYKYITSALNVAK.S
TGY93600.1	0	0	0	0	0	0	0	0	0	0	0	0	0	0	0	25866	12631	Unknown	ImmA/IrrE family metallo-endopeptidase [Petralouisia muris]	1	TRUE	FALSE	KDFMMTEQHMMYRMLVLTCYPK	R.KDFM*MTEQHMMYRM*LVLTCYPK.N
TGY93631.1	0	0	0	0	0	0	0	0	0	0	0	0	0	0	106840	0	15758	Unknown	aminopeptidase P family protein [Petralouisia muris]	1	TRUE	FALSE	RKIDMYIVPTSDFHESEYVGDYFK	K.RKIDM*YIVPTSDFHESEYVGDYFK.A
TGY93636.1	0	0	0	0	0	0	0	0	0	0	0	0	0	0	0	2075600	19896	Unknown	hypothetical protein E5329_17505 [Petralouisia muris]	1	TRUE	FALSE	MELRGDRKNK	-.MELRGDRKNK.S
TGY93651.1	124479	0	0	0	0	0	0	0	0	0	0	0	0	0	0	0	25763	Unknown	hypothetical protein E5329_17580 [Petralouisia muris]	1	TRUE	FALSE	MKRGNKRKQTSICYLLHPENLQKKIDSYGYSFSMGR	-.M*KRGNKRKQTSICYLLHPENLQKKIDSYGYSFSMGR.Y
TGY93657.1	0	0	0	0	0	0	0	0	0	0	0	0	0	0	0	134820	99199	Unknown	phosphatase [Petralouisia muris]	2	TRUE	FALSE	EKYREMLELCMEWKVPVVMDSDAH;EKYREMLELCMEWKVPVVMDSDAHA	R.EKYREM*LELCM*EWKVPVVM*DSDAH.A;R.EKYREM*LELCM*EWKVPVVM*DSDAHA.D
TGY93683.1	0	0	0	0	0	0	14850	0	0	0	0	0	0	0	0	0	81482	Unknown	ABC transporter ATP-binding protein [Petralouisia muris]	1	TRUE	FALSE	QFELPENK	R.QFELPENK.N
TGY93687.1	0	0	0	0	0	0	0	0	0	0	0	0	0	52273	0	0	15462	Unknown	GGDEF domain-containing protein [Petralouisia muris]	1	TRUE	FALSE	IHKREDQKQIMHLKRRDLLTGLYIEEAFKGKVK	R.IHKREDQKQIM*HLKRRDLLTGLYIEEAFKGKVK.E
TGY93698.1	0	0	0	0	0	0	0	0	0	0	0	0	84493	0	0	0	76117	Unknown	hypothetical protein E5329_17385 [Petralouisia muris]	1	TRUE	FALSE	EAQLEQEKQAKELEEELEKKKR	K.EAQLEQEKQAKELEEELEKKKR.A
TGY93701.1	0	0	0	0	0	0	0	0	0	0	0	0	0	0	26547	0	127952	Unknown	anaerobic ribonucleoside-triphosphate reductase activating protein [Petralouisia muris]	1	TRUE	FALSE	FAKEVKERFPGK	K.FAKEVKERFPGK.T
TGY95015.1	0	0	0	0	0	0	0	0	0	0	0	0	0	0	0	440238	12453	Unknown	NACHT domain-containing protein [Petralouisia muris]	1	TRUE	FALSE	IRCSRLNRKYDVIYIAFKKMLENGMTYYMKEKCKNILKCEMSIFK	R.IRCSRLNRKYDVIYIAFKKMLENGMTYYM*KEKCKNILKCEMSIFK.N
TGY95031.1	0	0	0	0	0	0	0	0	0	0	0	0	0	0	0	50411	4177	Unknown	hypothetical protein E5329_17200 [Petralouisia muris]	1	TRUE	FALSE	ENQSSGDGNELDDVPK	K.ENQSSGDGNELDDVPK.T
TGY95038.1	0	0	0	45979	0	0	0	0	0	0	0	0	0	0	0	0	53339	Unknown	hypothetical protein E5329_16710 [Petralouisia muris]	1	TRUE	FALSE	MLEHLELINLMSWYKESYDILTGQMVSGR	K.MLEHLELINLM*SWYKESYDILTGQMVSGR.R
TGY95060.1	0	0	0	0	0	0	0	0	0	0	0	0	0	0	5292.8	0	427	Unknown	DUF3849 domain-containing protein [Petralouisia muris]	1	TRUE	FALSE	YAKIEGDTKGYYSNVNKEIVIRDGMSEK	R.YAKIEGDTKGYYSNVNKEIVIRDGM*SEK.Q
TGY95127.1	0	0	0	0	0	0	0	0	0	0	0	0	0	0	0	119449	13410	Unknown	DUF115 domain-containing protein [Petralouisia muris]	1	TRUE	FALSE	TMKPKLKIIEETAYSGETILKIEKEDKAYYLNGK	K.TM*KPKLKIIEETAYSGETILKIEKEDKAYYLNGK.R
TGY95152.1	0	0	0	0	0	0	0	0	0	0	0	0	48330	0	0	0	70022	Unknown	hypothetical protein E5329_16450 [Petralouisia muris]	1	TRUE	FALSE	MFEILMELMEPQIEAMLEEERKK	K.M*FEILM*ELM*EPQIEAMLEEERKK.S
TGY95289.1	0	0	0	0	0	0	0	0	0	0	0	0	157998	148690	0	0	19084	Unknown	ABC transporter ATP-binding protein [Petralouisia muris]	1	FALSE	TRUE	SYRMKK	K.SYRMKK.Y
TGY95324.1	0	0	0	0	0	0	0	0	0	0	0	0	0	0	36439	0	104659	Unknown	hypothetical protein E5329_15595 [Petralouisia muris]	1	TRUE	FALSE	RAKKKEEEKLKEKRIIKAETAEKLLEKRK	K.RAKKKEEEKLKEKRIIKAETAEKLLEKRK.A
TGY95363.1	0	0	0	0	0	0	0	0	0	0	62351	0	0	0	0	0	146180	Unknown	HNH endonuclease [Petralouisia muris]	1	TRUE	FALSE	GDPILFWDERNWQPLCKHHHDVK	R.GDPILFWDERNWQPLCKHHHDVK.T
TGY95368.1	0	0	1856000	0	0	0	0	0	0	0	0	0	0	0	0	0	70866	Unknown	alpha-L-fucosidase [Petralouisia muris]	2	TRUE	FALSE	NRINRYCR;YCRTVDPSFLERLNRRKPKTMEQLADIWYEGVWGSRNQHYNDSRYR	R.NRINRYCR.T;R.YCRTVDPSFLERLNRRKPKTMEQLADIWYEGVWGSRNQHYNDSRYR.M
TGY95403.1	0	0	0	0	0	0	0	0	0	0	0	0	0	95219	0	0	130810	Unknown	hypothetical protein E5329_15095 [Petralouisia muris]	1	TRUE	FALSE	MSDEWLSYLAGQYGQIKEELDFFEHA	R.MSDEWLSYLAGQYGQIKEELDFFEHA.V
TGY95453.1	0	0	0	0	0	0	0	0	0	0	0	0	29121	0	0	0	68655	Unknown	homoserine O-succinyltransferase [Petralouisia muris]	1	TRUE	FALSE	GFDDYFLAPHSR	R.GFDDYFLAPHSR.H
TGY95465.1	0	0	0	0	0	0	0	0	0	0	0	0	86735	0	0	0	62344	Unknown	hypothetical protein E5329_14980 [Petralouisia muris]	1	TRUE	FALSE	EIDNTKMFLVLKKVMGNMQAGGVAK	K.EIDNTKMFLVLKKVMGNM*QAGGVAK.Y
TGY95483.1	0	0	0	0	0	0	0	0	0	0	0	0	0	0	0	51936	66176	Unknown	hydrogenase maturation factor [Petralouisia muris]	1	TRUE	FALSE	AMEGNDRVLLNEDERRFLEPPK	K.AM*EGNDRVLLNEDERRFLEPPK.T
TGY95496.1	0	0	0	0	0	0	154287	0	0	0	0	0	0	0	0	0	9671	Unknown	hypothetical protein E5329_14485 [Petralouisia muris]	1	TRUE	FALSE	YDKNAMLIGEAPCTK	K.YDKNAM*LIGEAPCTK.D
TGY95501.1	0	0	0	0	0	0	0	0	0	0	0	0	0	35891	0	0	25765	Unknown	chemotaxis protein [Petralouisia muris]	1	TRUE	FALSE	DERYKKMNR	K.DERYKKM*NR.F
TGY95507.1	0	0	0	0	0	0	0	0	0	0	0	0	0	0	59918	0	4796	Unknown	preprotein translocase subunit SecA [Petralouisia muris]	1	FALSE	TRUE	RIDNQLRGRSGRQGDPGESQFFISLEDDLMRLFGSEK	R.RIDNQLRGRSGRQGDPGESQFFISLEDDLM*RLFGSEK.L
TGY95531.1	0	0	0	0	0	0	0	0	0	0	0	0	0	0	0	248023	65556	Unknown	glycosyltransferase [Petralouisia muris]	1	TRUE	FALSE	SFYKVIQKMTHMDMSDGAGDFRMMNR	R.SFYKVIQKM*THMDMSDGAGDFRM*MNR.T
TGY95548.1	0	0	0	0	0	0	0	0	0	0	5960.1	0	0	0	0	0	34882	Unknown	AI-2E family transporter [Petralouisia muris]	1	TRUE	FALSE	ILDYILKSKRLPRDTR	K.ILDYILKSKRLPRDTR.S
TGY95553.1	0	0	0	0	0	0	0	0	0	0	0	0	0	0	0	17057	6805	Unknown	hypothetical protein E5329_14115 [Petralouisia muris]	1	TRUE	FALSE	WKNYPGCSGYYVQR	K.WKNYPGCSGYYVQR.A
TGY95662.1	0	0	0	0	0	0	0	0	0	0	0	0	0	0	0	96387	5549	Unknown	hypothetical protein E5329_13920 [Petralouisia muris]	1	TRUE	FALSE	RWRLLPN	R.RWRLLPN.I
TGY95665.1	0	0	0	0	0	0	0	0	0	0	0	0	0	0	0	54186	129153	Unknown	6-pyruvoyl tetrahydrobiopterin synthase [Petralouisia muris]	1	TRUE	FALSE	LYREYRLKSYLNMNHYIIINGK	K.LYREYRLKSYLNMNHYIIINGK.Q
TGY95708.1	0	0	0	0	0	0	0	0	0	0	0	0	0	21978	0	0	5156	Unknown	beta-glucosidase [Petralouisia muris]	1	TRUE	FALSE	EEGDYYLSKREREDLLFLNRQK	R.EEGDYYLSKREREDLLFLNRQK.I
TGY95717.1	0	0	0	0	0	0	0	0	0	0	0	0	0	170819	0	0	595	Unknown	hypothetical protein E5329_13410 [Petralouisia muris]	1	TRUE	FALSE	EIQSLEEHKQR	K.EIQSLEEHKQR.S
TGY95722.1	0	0	0	93556	0	0	0	0	0	0	0	0	0	0	0	0	77303	Unknown	YihA family ribosome biogenesis GTP-binding protein [Petralouisia muris]	1	TRUE	FALSE	QMYDWIVYQGFEPIIIATK	R.QMYDWIVYQGFEPIIIATK.S
TGY95734.1	0	67681	0	0	0	0	0	0	0	0	0	0	0	0	0	0	7490	Unknown	beta-galactosidase [Petralouisia muris]	1	TRUE	FALSE	MEDNGPWFDNFHK	K.M*EDNGPWFDNFHK.E
TGY95755.1	0	0	0	0	0	0	0	0	0	126008	0	0	0	0	0	0	3198	Unknown	excinuclease ABC subunit UvrA [Petralouisia muris]	1	FALSE	TRUE	DLNRARTIPGK	R.DLNRARTIPGK.H
TGY95789.1	0	0	0	0	0	0	0	0	0	0	20389	0	0	0	0	0	5529	Unknown	glycosyltransferase family 2 protein [Petralouisia muris]	1	TRUE	FALSE	QERYYKEMK	K.QERYYKEMK.Y
TGY95799.1	0	0	0	0	0	0	0	0	27837	0	0	0	0	0	0	0	52369	Unknown	hypothetical protein E5329_13215 [Petralouisia muris]	1	TRUE	FALSE	NQLQMCDGHA	K.NQLQM*CDGHA.T
TGY95800.1	0	0	0	0	0	0	0	0	0	0	0	0	0	0	0	44226	642	Unknown	hypothetical protein E5329_13220 [Petralouisia muris]	1	TRUE	FALSE	ERMEASELEFPSFFMRNYPQKRQ	K.ERM*EASELEFPSFFMRNYPQKRQ.E
TGY95806.1	0	0	0	0	0	0	0	0	0	0	0	0	0	63056	48489	0	9149	Unknown	hypothetical protein E5329_13250 [Petralouisia muris]	1	TRUE	FALSE	KRYLDIPRNIDRTVAQKQHYK	R.KRYLDIPRNIDRTVAQKQHYK.G
TGY95813.1	0	0	95462	0	0	0	0	0	0	0	0	0	0	0	0	0	151297	Unknown	hypothetical protein E5329_13285 [Petralouisia muris]	1	TRUE	FALSE	ENMVLLGWR	R.ENM*VLLGWR.-
TGY95851.1	0	0	0	0	0	0	0	0	0	0	0	0	0	0	20054	0	73692	Unknown	aspartate carbamoyltransferase [Petralouisia muris]	1	TRUE	FALSE	ERFFNEDDYVRMKDFYILDRKK	R.ERFFNEDDYVRM*KDFYILDRKK.M
TGY95912.1	0	0	0	0	0	0	0	0	0	0	0	0	0	0	0	40683	30537	Unknown	aldehyde dehydrogenase EutE [Petralouisia muris]	1	TRUE	FALSE	QSVEETEMGNYEHK	R.QSVEETEMGNYEHK.L
TGY95919.1	0	0	0	167632	0	0	0	0	0	0	0	0	0	0	0	0	14985	Unknown	diol dehydratase reactivase subunit alpha [Petralouisia muris]	1	TRUE	FALSE	ADRLQMEAIAR	K.ADRLQM*EAIAR.E
TGY96001.1	0	0	0	0	0	0	0	0	0	0	0	0	0	0	0	28145	38706	Unknown	phosphomethylpyrimidine synthase ThiC [Petralouisia muris]	1	FALSE	TRUE	ERMTVEELMPLVAEGK	K.ERM*TVEELMPLVAEGK.V
TGY96003.1	0	0	0	0	0	0	0	0	0	0	0	0	0	0	0	55937	58697	Unknown	hypothetical protein E5329_11835 [Petralouisia muris]	1	TRUE	FALSE	MGNYRFIASKTNRAKYVIGELNGK	K.M*GNYRFIASKTNRAKYVIGELNGK.P
TGY96014.1	0	0	0	0	0	0	0	0	0	0	0	174021	0	0	0	0	62005	Unknown	response regulator [Petralouisia muris]	1	TRUE	FALSE	YDRREIDQLNRQELEQELRKK	K.YDRREIDQLNRQELEQELRKK.S
TGY96024.1	0	0	0	0	0	0	0	0	0	0	0	0	11464	0	0	0	13579	Unknown	excinuclease ABC subunit UvrC [Petralouisia muris]	1	TRUE	FALSE	ELVIQEEIEEREVIEEWLSQKR	R.ELVIQEEIEEREVIEEWLSQKR.G
TGY96045.1	0	0	0	0	0	0	0	0	0	0	0	0	0	22248	0	0	140338	Unknown	DUF3783 domain-containing protein [Petralouisia muris]	1	TRUE	FALSE	MRETILLFHFSDKDRR	-.MRETILLFHFSDKDRR.N
TGY96118.1	0	0	0	0	0	0	0	0	0	0	0	0	0	0	0	251641	24533	Unknown	ABC-F family ATP-binding cassette domain-containing protein [Petralouisia muris]	1	TRUE	FALSE	TIKKTEEFIRR	K.TIKKTEEFIRR.N
TGY96119.1	0	0	0	289543	0	0	0	0	0	0	0	0	0	0	0	0	78928	Unknown	radical SAM protein [Petralouisia muris]	1	TRUE	FALSE	NECFRMSPMEE	K.NECFRMSPMEE.F
TGY96120.1	0	0	0	0	0	0	0	0	0	0	0	0	0	0	0	144381	76532	Unknown	radical SAM protein [Petralouisia muris]	1	TRUE	FALSE	KYRPSVK	R.KYRPSVK.S
TGY96127.1	0	0	0	0	0	0	0	0	0	17614	0	0	0	0	0	0	85887	Unknown	AraC family transcriptional regulator [Petralouisia muris]	1	FALSE	TRUE	STLLRAFTK	K.STLLRAFTK.S
TGY96143.1	0	0	0	0	0	0	0	0	0	0	0	0	0	0	0	30383	117031	Unknown	maturase [Petralouisia muris]	1	TRUE	FALSE	EITRRNKGWSNDYRRQKLAEYVR	R.EITRRNKGWSNDYRRQKLAEYVR.G
TGY96179.1	0	0	0	0	0	0	0	0	0	0	0	0	65226	0	0	0	28170	Unknown	DDE domain-containing protein [Petralouisia muris]	1	TRUE	FALSE	MAFDKFKEFPGR	R.MAFDKFKEFPGR.T
TGY96182.1	0	0	0	0	0	0	249244	0	0	0	0	0	0	70399	0	0	12522	Unknown	sensor domain-containing diguanylate cyclase [Petralouisia muris]	1	TRUE	FALSE	KQQMHYENTHDFLTGLHKFPHFK	K.KQQM*HYENTHDFLTGLHKFPHFK.Q
TGY96183.1	0	933208	0	0	0	0	0	0	0	0	0	0	0	0	0	0	39915	Unknown	GHKL domain-containing protein [Petralouisia muris]	1	TRUE	FALSE	RYIDIKIRHTR	K.RYIDIKIRHTR.D
TGY96188.1	0	0	0	0	0	0	0	0	0	0	0	0	0	0	48432	0	40877	Unknown	hypothetical protein E5329_11125 [Petralouisia muris]	1	TRUE	FALSE	VRMRYGVFWYY	R.VRM*RYGVFWYY.F
TGY96261.1	0	0	348437	0	0	0	0	0	0	0	0	0	0	0	0	0	121584	Unknown	NADH peroxidase [Petralouisia muris]	1	FALSE	TRUE	FAELLGEVVTDSTKK	K.FAELLGEVVTDSTKK.N
TGY96284.1	0	0	0	0	0	0	0	0	0	0	0	0	0	0	0	60238	154819	Unknown	30S ribosomal protein S19 [Petralouisia muris]	1	FALSE	TRUE	TYRGHGK	R.TYRGHGK.D
TGY96334.1	0	0	0	0	0	0	0	0	0	0	0	0	0	0	0	161240	172326	Unknown	50S ribosomal protein L36 [Petralouisia muris]	1	TRUE	FALSE	IIKRKGSVRVICENPKHKQR	K.IIKRKGSVRVICENPKHKQR.Q
TGY96347.1	0	0	0	0	0	0	0	0	0	0	0	0	0	0	253010	0	13099	Unknown	hypothetical protein E5329_09965 [Petralouisia muris]	1	TRUE	FALSE	VIPQIQWWYVLSVFAMLAGIYLVHRNWLILCR	R.VIPQIQWWYVLSVFAMLAGIYLVHRNWLILCR.I
TGY96350.1	0	0	0	0	0	0	0	0	0	0	0	0	0	0	0	4102.9	38492	Unknown	hypothetical protein E5329_09980 [Petralouisia muris]	1	TRUE	FALSE	KHDLEKREIYNIQNHKIEELMKCAYHIPIYRKK	K.KHDLEKREIYNIQNHKIEELM*KCAYHIPIYRKK.F
TGY96383.1	0	0	0	0	0	0	0	0	0	0	0	0	8378.9	0	0	0	6526	Unknown	ABC transporter permease [Petralouisia muris]	1	FALSE	TRUE	LLKFKSTRNI	R.LLKFKSTRNI.Q
TGY96397.1	0	0	0	0	10457	0	0	0	0	0	0	0	0	0	0	0	39143	Unknown	site-specific integrase [Petralouisia muris]	1	TRUE	FALSE	KQQLKNRMQYGGLYHRNFYREVTEKNR	R.KQQLKNRMQYGGLYHRNFYREVTEKNR.V
TGY96457.1	0	0	0	15471	0	0	0	0	0	0	0	0	0	0	0	0	34182	Unknown	MFS transporter [Petralouisia muris]	1	TRUE	FALSE	GHCIPVLA	K.GHCIPVLA.R
TGY96463.1	0	0	0	0	0	0	0	0	0	0	0	0	0	0	186912	0	63364	Unknown	aspartate--ammonia ligase [Petralouisia muris]	1	FALSE	TRUE	WKRYALKK	K.WKRYALKK.Y
TGY96495.1	0	0	0	0	0	0	0	0	151155	0	0	0	0	0	0	0	11101	Unknown	beta-galactosidase [Petralouisia muris]	1	TRUE	FALSE	SVWFYLNYSEK	K.SVWFYLNYSEK.K
TGY96501.1	0	0	0	2073.7	0	0	0	0	0	0	0	0	0	0	0	0	14620	Unknown	hypothetical protein E5329_09720 [Petralouisia muris]	1	TRUE	FALSE	MDWFQLKMK	M.M*DWFQLKMK.I
TGY96518.1	0	0	0	1447.4	0	0	0	0	0	0	0	0	0	0	0	0	74494	Unknown	sugar phosphate isomerase/epimerase [Petralouisia muris]	1	FALSE	TRUE	IFHVHYK	K.IFHVHYK.D
TGY96519.1	0	0	0	0	0	0	0	0	0	0	0	0	67794	0	0	0	56348	Unknown	Gfo/Idh/MocA family oxidoreductase [Petralouisia muris]	1	TRUE	FALSE	AYVGEEEFLVK	K.AYVGEEEFLVK.I
TGY96535.1	0	0	45886	0	0	0	0	0	0	0	0	0	0	0	0	0	16127	Unknown	peptidoglycan glycosyltransferase [Petralouisia muris]	1	TRUE	FALSE	MFRNKTFNRR	-.M*FRNKTFNRR.K
TGY96562.1	0	0	0	0	0	0	0	0	0	0	0	0	0	0	30749	0	24534	Unknown	amino acid adenylation domain-containing protein [Petralouisia muris]	1	TRUE	FALSE	TGDLGYYNEQGELCYATRK	R.TGDLGYYNEQGELCYATRK.D
TGY96578.1	0	0	0	0	0	0	0	0	0	0	0	0	0	0	0	124481	2763	Unknown	translation initiation factor IF-2 [Petralouisia muris]	1	TRUE	FALSE	NNRPQGDRNNRSQGDRNNRSFQNGR	R.NNRPQGDRNNRSQGDRNNRSFQNGR.P
TGY96589.1	0	0	0	0	0	0	0	0	0	0	0	0	0	0	9428.5	0	20213	Unknown	alpha-glucosidase [Petralouisia muris]	1	TRUE	FALSE	MKEKWWK	-.M*KEKWWK.R
TGY96630.1	0	0	21118	0	0	0	0	0	0	0	0	0	0	0	0	0	1932	Unknown	hypothetical protein E5329_08700 [Petralouisia muris]	1	TRUE	FALSE	NYTMFRNMNRYMK	R.NYTM*FRNM*NRYMK.L
TGY96660.1	0	0	0	0	0	0	0	0	0	0	0	0	0	0	0	63710	85509	Unknown	TPM domain-containing protein [Petralouisia muris]	1	TRUE	FALSE	LRKKEDYFVNQFVTRRHIHR	R.LRKKEDYFVNQFVTRRHIHR.E
TGY96666.1	0	0	0	0	0	0	0	0	0	0	0	0	12594	0	0	0	98095	Unknown	hypothetical protein E5329_08885 [Petralouisia muris]	1	TRUE	FALSE	LIEYGWEEMRVRPSSKKLISESK	K.LIEYGWEEM*RVRPSSKKLISESK.C
TGY96700.1	0	0	0	0	0	0	0	0	0	0	0	0	0	0	0	196542	58442	Unknown	tRNA-dihydrouridine synthase family protein [Petralouisia muris]	1	TRUE	FALSE	KRQYREFHDR	K.KRQYREFHDR.I
TGY96717.1	0	0	0	0	0	0	0	0	0	0	0	0	156847	0	0	0	80242	Unknown	rod shape-determining protein MreC [Petralouisia muris]	1	TRUE	FALSE	MRRKSTK	-.M*RRKSTK.H
TGY96728.1	0	0	0	0	0	0	0	464584	0	0	0	0	0	0	0	0	95463	Unknown	hypothetical protein E5329_08145 [Petralouisia muris]	1	TRUE	FALSE	QMIAFLPDALCYDWKFPISCLKIMPVNKKFAEKISHRDVLGSLMNLGIE	R.QMIAFLPDALCYDWKFPISCLKIMPVNKKFAEKISHRDVLGSLMNLGIE.R
TGY96741.1	0	0	45082	0	0	0	0	0	0	0	0	0	0	0	0	0	40161	Unknown	GTPase ObgE [Petralouisia muris]	1	TRUE	FALSE	DPIADIYAINR	R.DPIADIYAINR.E
TGY96773.1	0	0	0	0	0	0	0	0	0	0	0	0	0	109915	0	0	4313	Unknown	DEAD/DEAH box helicase [Petralouisia muris]	1	TRUE	FALSE	PEGYMKLKTMVAPFMLRRLKTDK	R.PEGYM*KLKTM*VAPFM*LRRLKTDK.S
TGY96796.1	0	39720	0	0	0	0	0	0	0	0	0	0	0	0	0	0	101107	Unknown	YggS family pyridoxal phosphate-dependent enzyme [Petralouisia muris]	1	TRUE	FALSE	KQVEIDILVEVNIAQEESKFGTSR	K.KQVEIDILVEVNIAQEESKFGTSR.E
TGY96818.1	0	0	0	0	0	0	0	0	0	0	0	0	0	0	61101	0	22082	Unknown	DUF342 domain-containing protein [Petralouisia muris]	1	TRUE	FALSE	MQKKEPLSADRIQQVQTVARSFKEKQQLLNNQRK	K.MQKKEPLSADRIQQVQTVARSFKEKQQLLNNQRK.E
TGY96852.1	0	0	0	0	0	0	0	0	0	0	0	351307	0	0	0	0	49295	Unknown	DNA-processing protein DprA [Petralouisia muris]	1	TRUE	FALSE	EMKLFTDFMK	K.EM*KLFTDFM*K.S
TGY96871.1	0	0	0	0	0	4151.5	0	0	0	0	0	0	0	0	0	0	14113	Unknown	ATP-dependent helicase [Petralouisia muris]	1	TRUE	FALSE	EGDSYNDCAVLFR	R.EGDSYNDCAVLFR.T
TGY96872.1	0	0	0	0	0	0	295282	0	0	0	0	0	0	0	0	0	28037	Unknown	glutamate--tRNA ligase [Petralouisia muris]	1	TRUE	FALSE	AMDFDRFYELAEPY	K.AMDFDRFYELAEPY.L
TGY96892.1	0	0	0	0	0	0	0	0	0	0	0	0	0	0	0	393413	43168	Unknown	hypothetical protein E5329_07810 [Petralouisia muris]	3	TRUE	FALSE	ALMDKKEMVEVKHELLVRRQK;LYDARIWIHQAKALMDKKEMVEVKHELLVRRQK	K.ALMDKKEM*VEVKHELLVRRQK.L;R.LYDARIWIHQAKALM*DKKEMVEVKHELLVRRQK.L;R.LYDARIWIHQAKALMDKKEMVEVKHELLVRRQK.L
TGY96895.1	0	18794	0	0	0	0	0	0	0	0	0	0	0	0	0	0	1356	Unknown	hypothetical protein E5329_07825 [Petralouisia muris]	1	TRUE	FALSE	LLYRMLKRK	R.LLYRM*LKRK.P
TGY96953.1	0	0	0	0	0	0	0	0	0	0	0	0	0	0	55774	0	462	Unknown	PolC-type DNA polymerase III [Petralouisia muris]	1	TRUE	FALSE	IICERCGLDVK	K.IICERCGLDVK.I
TGY96985.1	0	0	0	0	0	0	0	0	0	0	0	0	0	311587	0	0	9181	Unknown	RNA degradosome polyphosphate kinase [Petralouisia muris]	1	TRUE	FALSE	LRKRFLKLIKREMKHAQAGR	W.LRKRFLKLIKREM*KHAQAGR.E
TGY97028.1	0	0	0	0	0	0	0	0	0	0	0	0	0	31904	0	0	159511	Unknown	HNH endonuclease [Petralouisia muris]	1	TRUE	FALSE	KIHAYYNRR	K.KIHAYYNRR.R
TGY97070.1	0	0	0	0	0	0	0	0	0	0	0	0	0	0	40977	0	7411	Unknown	cyclic nucleotide-binding domain-containing protein [Petralouisia muris]	1	TRUE	FALSE	WEMCRKIQGVRWNDITEASLTSEY	R.WEMCRKIQGVRWNDITEASLTSEY.N
TGY97109.1	0	0	0	0	0	0	509291	0	0	0	0	0	0	0	0	0	15464	Unknown	aspartate--tRNA ligase [Petralouisia muris]	1	TRUE	FALSE	FMAMHHPFTMPMEE	R.FM*AM*HHPFTMPMEE.D
TGY97111.1	0	0	0	57198	0	0	0	0	0	0	0	0	0	0	0	0	109623	Unknown	HAD family hydrolase [Petralouisia muris]	1	TRUE	FALSE	REMLTYCCK	R.REMLTYCCK.R
TGY97170.1	0	0	0	0	0	0	0	0	0	0	0	0	0	0	0	16522	37872	Unknown	GHKL domain-containing protein [Petralouisia muris]	1	TRUE	FALSE	LWKTTK	K.LWKTTK.K
TGY97198.1	0	0	0	0	0	0	0	0	0	0	0	0	0	70199	0	0	83549	Unknown	patatin family protein [Petralouisia muris]	1	TRUE	FALSE	YMNDKRYMGMR	K.YMNDKRYMGMR.H
TGY97199.1	0	0	0	0	0	0	0	0	0	0	0	0	0	0	102500	0	125716	Unknown	hypothetical protein E5329_05870 [Petralouisia muris]	1	TRUE	FALSE	RVVEKEECPQEKYYPCDFGKKR	R.RVVEKEECPQEKYYPCDFGKKR.Y
TGY97237.1	0	0	0	0	0	0	0	0	0	0	0	8186.6	0	0	0	0	9488	Unknown	PBP1A family penicillin-binding protein [Petralouisia muris]	1	TRUE	FALSE	MKFSRLDTK	K.M*KFSRLDTK.D
TGY97251.1	0	0	0	0	0	0	0	0	0	0	0	0	582795	0	0	0	58700	Unknown	pyruvate kinase [Petralouisia muris]	1	TRUE	FALSE	GGLLQSKKSIALPGTR	R.GGLLQSKKSIALPGTR.M
TGY97360.1	0	0	0	0	0	0	0	0	0	0	0	0	0	0	49420	0	28994	Unknown	carbohydrate kinase [Petralouisia muris]	1	TRUE	FALSE	APFDAALR	K.APFDAALR.A
TGY97404.1	0	0	0	0	0	0	0	0	0	0	0	0	0	49558	0	0	20722	Unknown	recombinase family protein [Petralouisia muris]	1	TRUE	FALSE	MLKEVMERMDDTK	R.MLKEVM*ERM*DDTK.E
TGY97426.1	0	0	0	0	371425	0	0	0	0	0	0	0	0	0	0	0	36002	Unknown	D-alanyl-D-alanine carboxypeptidase [Petralouisia muris]	1	TRUE	FALSE	LYQEVTVPLK	R.LYQEVTVPLK.I
TGY97463.1	0	0	15642	0	0	0	0	0	0	0	0	0	0	0	0	0	103532	Unknown	4'-phosphopantetheinyl transferase superfamily protein [Petralouisia muris]	1	TRUE	FALSE	EAFYRIWTI	K.EAFYRIWTI.K
TGY97464.1	0	0	34958	0	0	0	0	0	0	0	0	0	0	0	0	0	99203	Unknown	response regulator transcription factor [Petralouisia muris]	1	TRUE	FALSE	AYMDFCRREAMK	K.AYMDFCRREAMK.-
TGY97526.1	0	0	0	0	0	0	0	0	0	0	0	0	0	0	41565	0	42324	Unknown	AraC family transcriptional regulator [Petralouisia muris]	1	TRUE	FALSE	YYDLLPNLSIIGGYHTLISELGK	K.YYDLLPNLSIIGGYHTLISELGK.T
TGY97546.1	0	0	0	0	0	0	0	0	0	0	0	0	0	28800	0	0	37195	Unknown	DUF512 domain-containing protein [Petralouisia muris]	1	TRUE	FALSE	MDDYKSCHNKCIFCFIDQMPEGMR	L.MDDYKSCHNKCIFCFIDQM*PEGMR.D
TGY97578.1	0	0	0	0	0	0	0	0	0	0	0	0	0	0	0	26089	40366	Unknown	adenylosuccinate synthase [Petralouisia muris]	1	TRUE	FALSE	VERICETKNIMLEHLYHKPLLKPEDLMEELK	K.VERICETKNIM*LEHLYHKPLLKPEDLM*EELK.G
TGY97585.1	0	0	0	0	0	0	0	0	0	0	0	0	0	0	0	32978	23031	Unknown	hypothetical protein E5329_04215 [Petralouisia muris]	1	TRUE	FALSE	AYQRYCEAKVSESMQDMYRRLDHMR	K.AYQRYCEAKVSESM*QDM*YRRLDHM*R.W
TGY97606.1	0	0	0	0	0	0	0	0	0	0	0	0	0	65386	0	0	15532	Unknown	two-component sensor histidine kinase [Petralouisia muris]	1	TRUE	FALSE	FESIRQYYSR	K.FESIRQYYSR.A
TGY97611.1	0	0	0	0	0	0	0	0	0	0	0	0	87753	0	0	0	3106	Unknown	transglutaminase domain-containing protein [Petralouisia muris]	1	TRUE	FALSE	LQNYAQQKYDSRIKWMAHRQK	K.LQNYAQQKYDSRIKWM*AHRQK.V
TGY97670.1	0	0	0	0	0	0	0	0	0	0	43041	0	0	0	0	0	37197	Unknown	bifunctional folylpolyglutamate synthase/dihydrofolate synthase [Petralouisia muris]	1	TRUE	FALSE	AQNMHMEK	K.AQNM*HMEK.E
TGY97680.1	0	0	0	0	0	0	0	0	0	0	0	0	29104	0	0	0	90313	Unknown	hypothetical protein E5329_03490 [Petralouisia muris]	1	TRUE	FALSE	KNHSSGK	K.KNHSSGK.T
TGY97694.1	0	0	0	0	8157.4	0	0	0	0	0	0	0	0	0	0	0	126817	Unknown	MarR family transcriptional regulator [Petralouisia muris]	1	TRUE	FALSE	VNIMSGAK	K.VNIMSGAK.I
TGY97699.1	0	0	47081	0	0	0	908733	0	79100	0	0	0	196973	218838	162471	73371	18584	Unknown	hypothetical protein E5329_03595 [Petralouisia muris]	1	TRUE	FALSE	THQWEKEAALR	K.THQWEKEAALR.G
TGY97727.1	16570	0	0	0	0	0	0	0	0	0	0	0	0	0	0	0	26648	Unknown	4-alpha-glucanotransferase [Petralouisia muris]	1	TRUE	FALSE	MLQYLFYRQWNALK	K.M*LQYLFYRQWNALK.A
TGY97732.1	0	0	0	0	0	0	0	0	0	0	0	0	0	0	0	28184	102668	Unknown	hypothetical protein E5329_03765 [Petralouisia muris]	1	TRUE	FALSE	KFGGRIRNNLNDLSFEGIDSEGNLK	K.KFGGRIRNNLNDLSFEGIDSEGNLK.G
TGY97802.1	0	0	92339	0	0	0	0	0	0	0	0	0	0	0	0	0	18680	Unknown	alpha-glucosidase [Petralouisia muris]	1	TRUE	FALSE	YYQKLIALR	R.YYQKLIALR.K
TGY97806.1	0	0	0	0	0	0	0	0	0	0	0	0	0	0	0	77920	167906	Unknown	hypothetical protein E5329_02835 [Petralouisia muris]	1	TRUE	FALSE	MVILLRRSEGR	-.M*VILLRRSEGR.E
TGY97809.1	0	0	0	0	0	0	0	0	0	0	0	0	0	0	50146	0	2401	Unknown	DEAD/DEAH box helicase [Petralouisia muris]	1	TRUE	FALSE	KFMIVVPSIAIRK	K.KFM*IVVPSIAIRK.G
TGY97844.1	0	0	0	0	0	0	0	0	0	0	0	0	0	86349	0	0	43344	Unknown	AGE family epimerase/isomerase [Petralouisia muris]	1	TRUE	FALSE	YIEMAERLYR	K.YIEMAERLYR.R
TGY97864.1	0	0	0	0	0	0	0	0	0	0	0	0	0	69396	0	0	165287	Unknown	hypothetical protein E5329_03175 [Petralouisia muris]	1	TRUE	FALSE	GMDGETMRSMERVRNTLDMKDMKR	K.GMDGETMRSMERVRNTLDM*KDM*KR.A
TGY97871.1	0	0	0	0	0	0	0	0	0	0	0	0	0	109834	0	0	23032	Unknown	recombinase [Petralouisia muris]	1	TRUE	FALSE	NRYRRFECR	K.NRYRRFECR.K
TGY97922.1	0	0	0	0	0	0	0	0	0	0	0	0	0	1985.7	0	0	129594	Unknown	VanZ family protein [Petralouisia muris]	1	TRUE	FALSE	RNYETKEKKR	R.RNYETKEKKR.F
TGY97942.1	0	0	0	0	0	0	0	0	0	0	0	0	0	0	128524	0	99205	Unknown	thiamine phosphate synthase [Petralouisia muris]	1	TRUE	FALSE	KYREEQSLFPD	K.KYREEQSLFPD.N
TGY97951.1	0	0	0	0	0	0	0	0	0	0	0	0	0	72533	0	0	119569	Unknown	sigma-70 family RNA polymerase sigma factor [Petralouisia muris]	1	TRUE	FALSE	FLWKLPKADRDIFIRRYWYLDPICEIAKRHK	K.FLWKLPKADRDIFIRRYWYLDPICEIAKRHK.A
TGY97952.1	0	0	0	0	0	0	0	0	0	0	0	0	0	289664	0	0	26518	Unknown	DUF4179 domain-containing protein [Petralouisia muris]	1	TRUE	FALSE	LVEEAGKEWQRTRMQAFYLYRR	K.LVEEAGKEWQRTRMQAFYLYRR.R
TGY97959.1	0	0	0	0	0	0	0	0	0	0	0	0	0	33186	0	0	66179	Unknown	hypothetical protein E5329_02235 [Petralouisia muris]	1	TRUE	FALSE	KELLEMIEQGRKLTSPEEVLELAATGMRQEMGEMGKR	E.KELLEM*IEQGRKLTSPEEVLELAATGM*RQEM*GEMGKR.I
TGY98014.1	0	0	0	0	0	0	0	0	0	0	0	0	6380.4	0	0	0	18888	Unknown	hypothetical protein E5329_02530 [Petralouisia muris]	1	TRUE	FALSE	WYYSLMLTNK	R.WYYSLMLTNK.E
TGY98022.1	0	0	0	0	0	0	0	0	0	0	0	0	0	111307	0	0	7557	Unknown	glycogen/starch/alpha-glucan family phosphorylase [Petralouisia muris]	1	TRUE	FALSE	TNKLHLFDIETVDEGLVGDGINFNK	R.TNKLHLFDIETVDEGLVGDGINFNK.G
TGY98030.1	0	0	0	14625	0	0	0	0	0	0	0	0	0	0	0	0	43978	Unknown	HAMP domain-containing histidine kinase [Petralouisia muris]	1	TRUE	FALSE	SFFQEWERKQR	K.SFFQEWERKQR.K
TGY98126.1	0	0	0	0	0	0	0	0	0	0	0	0	41781	0	0	0	18586	Unknown	4Fe-4S dicluster domain-containing protein [Petralouisia muris]	1	TRUE	FALSE	MEKYMIIDGER	-.MEKYM*IIDGER.V
TGY98132.1	0	0	0	0	0	0	0	0	0	0	0	0	0	0	0	86053	19550	Unknown	glutamine--tRNA ligase/YqeY domain fusion protein [Petralouisia muris]	1	TRUE	FALSE	FHMRFDDTNPTK	K.FHMRFDDTNPTK.E
TGY98133.1	0	0	0	0	0	0	0	0	0	0	0	0	0	0	0	39582	78513	Unknown	DUF2225 domain-containing protein [Petralouisia muris]	1	TRUE	FALSE	ELEKQQAAQTQRAIPPEKDFLLPKTTHCMACDQDFKVKTVKSGKAR	K.ELEKQQAAQTQRAIPPEKDFLLPKTTHCM*ACDQDFKVKTVKSGKAR.R
TGY98148.1	0	44514	0	0	0	0	0	0	0	0	0	0	0	0	0	0	4392	Unknown	ComEC/Rec2 family competence protein [Petralouisia muris]	1	TRUE	FALSE	KSKECNSVWK	R.KSKECNSVWK.K
TGY98155.1	0	0	0	0	0	0	0	0	0	0	0	0	0	0	0	176756	38285	Unknown	stage II sporulation protein P [Petralouisia muris]	1	TRUE	FALSE	WMKRRYFYPDVKVAGRRRKK	K.WMKRRYFYPDVKVAGRRRKK.T
TGY98170.1	0	0	0	0	0	0	0	0	0	0	0	0	20338	0	0	0	22590	Unknown	hypothetical protein E5329_01840 [Petralouisia muris]	1	TRUE	FALSE	MECTGAYYEDAMKFADEYQARREKQKKGV	R.M*ECTGAYYEDAMKFADEYQARREKQKKGV.A
TGY98189.1	0	0	0	0	0	0	0	0	0	0	0	0	0	0	0	66428	153088	Unknown	hypothetical protein E5329_01535 [Petralouisia muris]	1	TRUE	FALSE	DMERHVCGK	K.DM*ERHVCGK.D
TGY98221.1	0	0	0	0	0	0	0	0	0	0	0	0	23203	0	0	0	168775	Unknown	50S ribosomal protein L32 [Petralouisia muris]	1	FALSE	TRUE	CSKCGELMMPHR	K.CSKCGELMM*PHR.V
TGY98240.1	0	0	5593.7	71384	0	0	0	0	0	0	0	0	0	0	0	0	131202	Unknown	SsrA-binding protein SmpB [Petralouisia muris]	1	TRUE	FALSE	KDMRRESER	K.KDM*RRESER.E
TGY98241.1	0	0	0	0	0	0	620328	0	0	0	0	0	0	0	0	0	9060	Unknown	ribonuclease R [Petralouisia muris]	2	TRUE	FALSE	EFVPMFEEME;MNEKRISHYDK	K.EFVPMFEEME.K;R.M*NEKRISHYDK.L
TGY98244.1	0	0	0	0	0	0	0	0	0	0	0	0	0	0	75238	0	5145	Unknown	BREX-1 system phosphatase PglZ type A [Petralouisia muris]	1	TRUE	FALSE	RASLLSVDLGIEEKYKPMIEKHMK	D.RASLLSVDLGIEEKYKPM*IEKHM*K.F
TGY98247.1	0	0	0	0	0	0	0	0	0	0	0	31357	0	0	0	0	1020	Unknown	BREX-1 system adenine-specific DNA-methyltransferase PglX [Petralouisia muris]	1	TRUE	FALSE	AFQLAYFAIMMKARSYNR	R.AFQLAYFAIM*M*KARSYNR.R
TGY98326.1	0	0	0	0	0	0	0	0	0	0	0	0	977297	0	0	0	123503	Unknown	bifunctional adenosylcobinamide kinase/adenosylcobinamide-phosphate guanylyltransferase [Petralouisia muris]	1	TRUE	FALSE	HRKMRAGK	R.HRKM*RAGK.G
TGY98336.1	0	0	0	0	0	0	0	0	0	0	0	0	0	123061	0	0	135136	Unknown	N-acetyltransferase [Petralouisia muris]	1	TRUE	FALSE	LLQDEDRREYIYIRDGAPVGQAR	K.LLQDEDRREYIYIRDGAPVGQAR.I
TGY98344.1	0	0	5126.3	0	0	0	0	0	0	0	0	0	0	0	0	0	95105	Unknown	Fic family protein [Petralouisia muris]	1	TRUE	FALSE	ELHRLFYQK	K.ELHRLFYQK.V
TGY98411.1	0	0	0	0	0	0	0	0	0	0	0	0	0	0	0	463676	21974	Unknown	response regulator [Petralouisia muris]	1	TRUE	FALSE	YRTEHAK	K.YRTEHAK.S
TGY98412.1	0	0	65438	0	0	0	0	0	0	0	0	0	0	0	0	0	20527	Unknown	galactoside ABC transporter permease [Petralouisia muris]	1	TRUE	FALSE	YSKEVERLEKEHR	K.YSKEVERLEKEHR.E
UPI0001570753	0	0	0	0	0	0	0	0	0	0	0	0	0	0	0	413879	141441	Unknown	status=active	1	FALSE	TRUE	LPEEHRPIGK	K.LPEEHRPIGK.Y
UPI0001570867	0	0	0	0	0	0	0	0	0	0	0	0	0	0	0	413879	142796	Unknown	status=active	1	FALSE	TRUE	LPEEHRPIGK	K.LPEEHRPIGK.Y
UPI00015BD5C8	0	0	0	0	0	0	0	0	0	0	0	0	30736	0	0	0	134739	Unknown	status=active	1	TRUE	FALSE	NEPIRTQWQIRCAFNGFCKLALKREAMNAHRDTK	M.NEPIRTQWQIRCAFNGFCKLALKREAM*NAHRDTK.Q
UPI00015BD63C	0	0	0	0	0	0	0	0	0	0	0	0	0	0	1667100	0	144590	Unknown	status=active	1	TRUE	FALSE	RQLDTMLDGMSEK	R.RQLDTMLDGM*SEK.D
UPI00015E7695	0	0	0	0	0	0	0	0	0	0	0	0	0	0	0	93410	140190	Unknown	status=active	1	FALSE	TRUE	AKYCPECAARMKRINAAKRKRK	R.AKYCPECAARMKRINAAKRKRK.Q
UPI00015E788E	0	0	0	0	0	0	0	0	0	0	0	0	0	0	68895	0	141780	Unknown	status=active	1	FALSE	TRUE	YCPDCAGRMKRINAAKRKRKQR	K.YCPDCAGRM*KRINAAKRKRKQR.E
UPI00015E79BD	0	0	0	0	0	0	0	0	0	0	0	0	0	0	0	64079	13628	Unknown	status=active	1	FALSE	TRUE	EERKDRLHQNYLKRKASGAQKR	R.EERKDRLHQNYLKRKASGAQKR.Y
UPI000165319F	0	0	0	0	0	0	0	0	0	0	0	0	0	0	227375	0	68031	Unknown	status=active	2	FALSE	TRUE	MSSRWNQLER;YHERMSSRWNQLERGQSSMETKRK	A.YHERM*SSRWNQLERGQSSM*ETKRK.H;R.M*SSRWNQLER.G
UPI00016C66A5	0	0	0	0	0	0	0	0	0	0	0	0	103944	0	0	0	150546	Unknown	status=active	1	FALSE	TRUE	RKMQRLKNRQAYLESGSRKQR	K.RKMQRLKNRQAYLESGSRKQR.T
UPI00017C20AC	0	0	0	0	0	0	0	0	19199	0	0	0	0	0	0	0	170173	Unknown	status=active	1	FALSE	TRUE	MKKYECEPCG	-.M*KKYECEPCG.Y
UPI0001835B39	0	0	44374	0	0	0	0	0	0	0	0	0	0	0	0	0	159872	Unknown	status=active	1	FALSE	TRUE	ILEEKGYIARKMDASR	K.ILEEKGYIARKMDASR.A
UPI00018A2D0A	0	0	319461	0	0	0	0	0	0	0	0	0	0	0	0	0	149089	Unknown	status=active	1	TRUE	FALSE	MMRELSAIGNR	K.M*MRELSAIGNR.I
UPI00019730F2	101301	0	0	0	0	0	0	0	0	0	0	0	0	0	0	0	159033	Unknown	status=active	1	FALSE	TRUE	WYRCFYCKLRVLKNHR	R.WYRCFYCKLRVLKNHR.E
UPI00019732D4	0	0	0	0	0	0	0	0	0	0	0	0	0	65382	0	0	137654	Unknown	status=active	1	TRUE	FALSE	LNKTNNFTSMHAK	K.LNKTNNFTSM*HAK.T
UPI000197A006	0	0	0	0	0	0	0	0	0	0	0	0	0	11785	0	0	112818	Unknown	status=active	1	TRUE	FALSE	CFYRLK	K.CFYRLK.I
UPI0001AEE33D	0	0	0	0	0	0	0	0	0	0	0	0	0	0	0	102790	74917	Unknown	status=active	1	TRUE	FALSE	DNIEYEHFIKHTDIDRERLDEIVSLILETVCTKRK	K.DNIEYEHFIKHTDIDRERLDEIVSLILETVCTKRK.T
UPI0001B2FCA1	0	0	0	0	0	0	0	0	0	0	0	0	0	0	0	13567	68033	Unknown	status=active	1	TRUE	FALSE	FDHDRLNEIVDIILETVCTSRKK	K.FDHDRLNEIVDIILETVCTSRKK.I
UPI0001B6FA67	0	0	0	0	0	0	0	0	0	0	0	0	0	0	0	27834	17418	Unknown	status=active	1	TRUE	FALSE	MAKRPTRLRFTEDDLADSHVKKAADR	-.MAKRPTRLRFTEDDLADSHVKKAADR.A
UPI0001C35027	0	0	0	0	0	0	0	0	0	0	0	0	0	0	0	208685	151308	Unknown	status=active	1	FALSE	TRUE	VRQGNLHYDR	K.VRQGNLHYDR.S
UPI0001CD4715	0	0	0	0	4409200	0	0	0	0	0	0	0	0	0	0	0	171828	Unknown	status=active	1	FALSE	TRUE	TYQPKKLHRKKEHGFRKR	R.TYQPKKLHRKKEHGFRKR.M
UPI0001CD471C	0	0	0	0	0	0	0	0	0	0	0	0	0	0	243409	0	4735	Unknown	status=active	1	TRUE	FALSE	KGMAIRFNETDIRAMGR	K.KGM*AIRFNETDIRAMGR.Q
UPI0001CD474B	0	0	0	0	0	0	0	0	0	0	0	0	0	2911300	0	0	12275	Unknown	status=active	1	TRUE	FALSE	LRDHNK	K.LRDHNK.L
UPI0001CD4955	0	14173	0	0	0	0	0	0	0	0	0	0	0	0	0	0	104296	Unknown	status=active	1	FALSE	TRUE	ELMMRVNAVIK	K.ELM*M*RVNAVIK.R
UPI0001CD4E18	0	0	0	0	0	0	0	0	0	0	0	0	0	0	0	85991	76125	Unknown	status=active	1	TRUE	FALSE	EKFVMHLHYINDCWDYRKYNRK	K.EKFVM*HLHYINDCWDYRKYNRK.R
UPI0001CD4E34	0	0	0	0	0	0	0	0	0	0	0	0	0	0	0	72770	76923	Unknown	status=active	1	TRUE	FALSE	MITHLLTRIDLMMNSLSKGQKR	-.M*ITHLLTRIDLMM*NSLSKGQKR.I
UPI0001CD5078	0	0	0	0	0	0	0	0	0	0	0	0	0	0	0	59664	80247	Unknown	status=active	1	TRUE	FALSE	VCHWFVVEDLDQLK	K.VCHWFVVEDLDQLK.R
UPI0001CD5499	0	0	0	0	0	0	0	0	0	0	0	0	0	0	345827	551084	21976	Unknown	status=active	3	FALSE	TRUE	KGMFSMMNYYLPLKGIASMHCSANTDK	K.KGM*FSM*MNYYLPLKGIASMHCSANTDK.N;K.KGM*FSMM*NYYLPLKGIASMHCSANTDK.N;K.KGM*FSMMNYYLPLKGIASM*HCSANTDK.N
UPI0001CD56DF	0	0	0	0	0	0	0	0	29983	0	0	0	0	0	0	0	18024	Unknown	status=active	1	TRUE	FALSE	LEMTNAIAH	R.LEM*TNAIAH.N
UPI0001CD570F	0	0	0	0	0	0	0	0	0	0	0	0	0	52244	0	0	44185	Unknown	status=active	2	TRUE	FALSE	EELEKISHR;ISHREYNTGFYFGR	K.ISHREYNTGFYFGR.E;R.EELEKISHR.E
UPI0001CD597B	0	0	0	0	0	0	0	0	0	0	0	13321	0	0	0	0	91052	Unknown	status=active	1	FALSE	TRUE	MRLYIITK	-.M*RLYIITK.R
UPI0001CD5983	0	0	113134	0	0	0	0	0	0	0	0	0	0	29532	0	0	101114	Unknown	status=active	1	FALSE	TRUE	ILVCEDEAAIR	K.ILVCEDEAAIR.D
UPI0001CD604C	0	0	0	0	0	0	0	0	0	0	0	0	0	0	0	119444	4368	Unknown	status=active	2	TRUE	FALSE	ENMLWFRAPEKVYIKRGCMPVALQELKDVMGKKR;IMWVLYEHPEVDFQDMAMRFCDIR	K.IMWVLYEHPEVDFQDMAM*RFCDIR.K;R.ENMLWFRAPEKVYIKRGCM*PVALQELKDVM*GKKR.A
UPI0001CD605A	0	0	0	0	0	0	0	0	0	0	0	0	0	90201	0	0	95844	Unknown	status=active	1	TRUE	FALSE	PMLCWVMSALR	R.PM*LCWVM*SALR.K
UPI0001CD605C	0	0	0	0	0	0	873266	0	0	0	0	0	0	0	0	0	28503	Unknown	status=active	1	TRUE	FALSE	EKTQFYYALFSENGFDEK	K.EKTQFYYALFSENGFDEK.I
UPI0001CD607E	11908	0	0	0	0	0	0	0	0	0	0	0	0	0	0	0	115951	Unknown	status=active	1	TRUE	FALSE	MGNSEFSK	K.M*GNSEFSK.A
UPI0001CD60A1	0	0	0	0	0	0	0	0	0	0	0	0	0	0	0	11271	11573	Unknown	status=active	1	TRUE	FALSE	RQEENEEKTFKNPRNAAAGSLRQK	R.RQEENEEKTFKNPRNAAAGSLRQK.N
UPI0001CD60B3	0	0	0	0	0	0	0	0	0	0	0	0	274012	385424	300443	0	13844	Unknown	status=active	1	TRUE	FALSE	YEQFDTIRKK	R.YEQFDTIRKK.G
UPI0001CD6302	0	29496	0	0	0	0	0	0	0	0	0	0	0	0	0	0	43516	Unknown	status=active	1	TRUE	FALSE	VGQAENPGNFLLMHAM	K.VGQAENPGNFLLMHAM.G
UPI0001CD64FC	0	0	8364.1	0	0	0	0	0	0	0	0	0	0	0	0	0	14777	Unknown	status=active	1	TRUE	FALSE	VILVCTDACAR	K.VILVCTDACAR.E
UPI0001CD64FD	0	0	0	0	0	0	0	0	0	0	0	0	0	0	0	25621	13718	Unknown	status=active	1	TRUE	FALSE	IEDLLGRKPIEFDRKEIHDLINGK	K.IEDLLGRKPIEFDRKEIHDLINGK.I
UPI0001CD69AA	0	0	0	0	0	0	0	0	0	0	22889	0	0	0	0	0	69006	Unknown	status=active	1	TRUE	FALSE	RDVYNAMVRVGAVILDMQSG	R.RDVYNAMVRVGAVILDM*QSG.N
UPI0001CD69E8	0	0	0	0	0	0	0	0	0	0	0	0	0	0	0	1414000	72865	Unknown	status=active	1	TRUE	FALSE	CGDIVPAR	R.CGDIVPAR.I
UPI0001FAB2ED	0	0	0	0	0	0	0	0	47652	0	0	0	0	0	0	0	102670	Unknown	status=active	1	TRUE	FALSE	KLFQKDKRTK	R.KLFQKDKRTK.Y
UPI0001FAB51F	0	0	0	0	0	0	0	0	0	0	0	0	0	0	362605	0	10899	Unknown	status=active	2	TRUE	TRUE	MERNIFEKQR;VFHYDLDEFR	-.MERNIFEKQR.D;R.VFHYDLDEFR.D
UPI0002277DD6	0	0	0	0	0	0	0	0	0	0	0	0	0	0	0	413879	141441	Unknown	status=active	1	FALSE	TRUE	LPEEHRPIGK	K.LPEEHRPIGK.Y
UPI000227857C	0	0	0	0	77627	0	0	0	0	0	0	0	0	0	0	0	43980	Unknown	status=active	1	TRUE	FALSE	MSMSRKDSKGR	-.MSMSRKDSKGR.V
UPI000246CC03	0	0	0	0	0	0	0	0	0	0	0	0	103944	0	0	0	150546	Unknown	status=active	1	FALSE	TRUE	RKMQRLKNRQAYLESGSRKQR	K.RKMQRLKNRQAYLESGSRKQR.T
UPI000246D448	0	0	0	0	0	0	0	0	0	0	0	0	104536	0	0	0	155185	Unknown	status=active	1	FALSE	TRUE	MCEHCRNIQTWRK	-.MCEHCRNIQTWRK.F
UPI0002D17DB3	0	0	0	0	0	0	0	0	0	0	0	0	0	0	0	140391	115920	Unknown	status=active	1	TRUE	FALSE	KYYRFFGGLLTAQEHWLNKMSEK	K.KYYRFFGGLLTAQEHWLNKMSEK.G
UPI0002E79CFB	0	0	0	0	0	0	0	0	0	0	0	0	0	0	0	69102	139980	Unknown	status=active	1	FALSE	TRUE	WVFCKHKER	K.WVFCKHKER.D
UPI0002EDF0DF	0	0	0	0	0	0	0	0	0	0	0	0	0	40803	0	0	123839	Unknown	status=active	1	TRUE	FALSE	YMRYNSHTSIDD	K.YM*RYNSHTSIDD.T
UPI0002F89B70	0	0	0	0	0	0	0	0	0	0	0	0	32925	0	0	0	38495	Unknown	status=active	1	FALSE	TRUE	NKCIFCFIDQLPKGMRESLYFK	R.NKCIFCFIDQLPKGMRESLYFK.D
UPI00033530B0	0	0	0	0	0	0	221701	0	0	0	0	0	0	0	0	0	121597	Unknown	status=active	1	TRUE	FALSE	IIAKRRRKKIVRIRIDEIKEMVK	K.IIAKRRRKKIVRIRIDEIKEM*VK.F
UPI0003353B59	0	0	0	0	0	0	0	0	0	0	0	0	0	0	345827	551084	21866	Unknown	status=active	3	FALSE	TRUE	KGMFSMMNYYLPLKGIASMHCSANTDK	K.KGM*FSM*MNYYLPLKGIASMHCSANTDK.N;K.KGM*FSMM*NYYLPLKGIASMHCSANTDK.N;K.KGM*FSMMNYYLPLKGIASM*HCSANTDK.N
UPI000335D6E6	0	0	0	0	0	0	0	0	0	0	0	0	0	0	15794	0	152746	Unknown	status=active	1	TRUE	FALSE	FYSDTK	K.FYSDTK.D
UPI0003365A0D	0	0	0	0	709282	0	0	0	0	0	0	0	0	0	0	0	89246	Unknown	status=active	1	TRUE	FALSE	KELRRAMK	M.KELRRAMK.M
UPI000336CE46	0	0	0	0	0	0	0	0	0	0	0	0	0	0	0	58047	37628	Unknown	status=active	1	TRUE	FALSE	GRIAQEALDFEVLNYTK	K.GRIAQEALDFEVLNYTK.I
UPI000336FA8D	0	0	0	0	1483300	0	0	0	0	0	0	0	0	0	0	0	171049	Unknown	status=active	1	TRUE	FALSE	MKRIVTVNTR	-.M*KRIVTVNTR.N
UPI00033761FE	0	0	0	0	4409200	0	0	0	0	0	0	0	0	0	0	0	171832	Unknown	status=active	1	FALSE	TRUE	TYQPKKLHRKKEHGFRKR	R.TYQPKKLHRKKEHGFRKR.M
UPI0003381779	0	0	0	0	0	0	0	0	0	0	0	0	142025	0	0	0	34186	Unknown	status=active	1	TRUE	FALSE	TPLYRQIYMSVR	K.TPLYRQIYMSVR.K
UPI000338963D	0	14173	0	0	0	0	0	0	0	0	0	0	0	0	0	0	105046	Unknown	status=active	1	FALSE	TRUE	ELMMRVNAVIK	K.ELM*M*RVNAVIK.R
UPI0003389CB9	0	0	0	0	4409200	0	0	0	0	0	0	0	0	0	0	0	171828	Unknown	status=active	1	FALSE	TRUE	TYQPKKLHRKKEHGFRKR	R.TYQPKKLHRKKEHGFRKR.M
UPI00033902A7	0	0	0	0	0	0	0	0	0	0	0	0	0	107636	0	0	91456	Unknown	status=active	1	FALSE	TRUE	LMKQAEKFHR	R.LMKQAEKFHR.P
UPI000339D393	0	43774	0	0	0	0	0	0	0	0	0	0	0	0	0	0	40627	Unknown	status=active	1	FALSE	TRUE	GVYRIHQFEKQEMIVVCKPEDSKMWFDKLWQNTVDLFRSMDIPVR	R.GVYRIHQFEKQEMIVVCKPEDSKMWFDKLWQNTVDLFRSMDIPVR.T
UPI00033A1D60	0	0	0	0	0	0	0	0	0	0	0	0	0	0	0	69102	136384	Unknown	status=active	1	FALSE	TRUE	WVFCKHKER	K.WVFCKHKER.D
UPI00033A2F10	0	0	217680	0	0	0	0	0	0	0	0	0	0	0	0	0	154590	Unknown	status=active	1	TRUE	FALSE	STEIVTALIVAGGSIICQLLINASNR	M.STEIVTALIVAGGSIICQLLINASNR.K
UPI00033AA63A	0	0	0	0	0	0	0	0	0	0	0	0	0	0	14753	0	58703	Unknown	status=active	1	TRUE	FALSE	LIYKGECYGDLCFYENDLFFNIGNK	K.LIYKGECYGDLCFYENDLFFNIGNK.V
UPI00033AA937	0	0	0	0	0	0	0	0	0	0	0	0	28793	0	0	0	88858	Unknown	status=active	1	TRUE	FALSE	CGQSYDENCK	K.CGQSYDENCK.I
UPI00033AAF44	0	0	0	0	0	43137	0	0	0	0	0	0	0	0	0	0	90669	Unknown	status=active	1	TRUE	FALSE	HVVIGPDPKYKRYQRNSNSGYNR	R.HVVIGPDPKYKRYQRNSNSGYNR.G
UPI00033B74DD	0	0	0	0	0	0	0	0	0	0	0	0	0	50200	0	0	103927	Unknown	status=active	1	TRUE	FALSE	KLYNEQPFICLKHYSFIMSAATGK	R.KLYNEQPFICLKHYSFIMSAATGK.G
UPI00033BC598	0	0	0	0	0	0	5999.4	0	0	0	0	0	0	0	0	0	47416	Unknown	status=active	1	TRUE	FALSE	HKCIIDTFDR	K.HKCIIDTFDR.N
UPI00033C491C	0	0	0	0	0	0	0	0	0	0	0	0	0	0	115662	0	154212	Unknown	status=active	1	FALSE	TRUE	QLENRQKILLNRKTDAERKAR	R.QLENRQKILLNRKTDAERKAR.T
UPI00033C57B7	0	0	0	0	0	0	0	0	0	0	0	0	0	0	0	59363	167914	Unknown	status=active	1	TRUE	FALSE	EPKYSTRKYSRCK	K.EPKYSTRKYSRCK.I
UPI00033CBC7C	0	0	0	0	0	0	0	0	0	0	0	0	186484	0	0	0	127965	Unknown	status=active	1	TRUE	FALSE	LNPQLETIFLTAESESMYLSSSMVR	R.LNPQLETIFLTAESESMYLSSSM*VR.T
UPI00033CF085	0	0	0	0	0	0	0	0	0	0	0	0	0	107549	0	0	9586	Unknown	status=active	2	TRUE	FALSE	DEYLNNEEFIR;ILKDEYLNNEEFIRRFKNESK	K.DEYLNNEEFIR.R;K.ILKDEYLNNEEFIRRFKNESK.A
UPI00033D31A4	0	0	0	0	0	0	0	0	0	0	0	13321	0	0	0	0	91859	Unknown	status=active	1	FALSE	TRUE	MRLYIITK	-.M*RLYIITK.R
UPI00033D3BF0	0	0	0	0	10257	0	0	0	0	0	0	0	0	41998	0	0	105428	Unknown	status=active	1	TRUE	FALSE	ELMMRVNAVLK	K.ELMMRVNAVLK.R
UPI00033E6403	0	0	0	0	0	0	0	0	0	0	0	0	0	0	0	28145	38712	Unknown	status=active	1	FALSE	TRUE	ERMTVEELMPLVAEGK	K.ERM*TVEELMPLVAEGK.V
UPI00033FB4C8	0	0	113134	0	0	0	0	0	0	0	0	0	0	29532	0	0	101114	Unknown	status=active	1	FALSE	TRUE	ILVCEDEAAIR	K.ILVCEDEAAIR.D
UPI00033FE9A3	0	0	0	0	0	0	651953	0	0	0	0	0	0	0	0	0	13580	Unknown	status=active	1	TRUE	FALSE	NFKYSKNYRKKPYQKQFKPIKNKPSVK	K.NFKYSKNYRKKPYQKQFKPIKNKPSVK.I
UPI00034078E1	0	0	0	0	0	0	0	22698	0	0	0	0	0	0	0	0	40368	Unknown	status=active	1	TRUE	FALSE	WYVACK	K.WYVACK.V
UPI0003407EC0	0	0	0	0	0	0	0	0	0	0	0	0	0	0	0	138911	160270	Unknown	status=active	1	TRUE	FALSE	VCGFCVDKVEHIDYKDIARLRRYMSERGKILPR	K.VCGFCVDKVEHIDYKDIARLRRYMSERGKILPR.R
UPI00034088C8	0	0	0	0	0	0	0	0	0	0	0	0	0	0	0	119877	168336	Unknown	status=active	1	TRUE	FALSE	PMKKKMNKAIHAMEEMVDTASYMFK	K.PM*KKKM*NKAIHAMEEMVDTASYM*FK.-
UPI00034108C3	0	0	0	0	0	0	0	0	0	0	0	0	0	304246	0	0	96236	Unknown	status=active	1	TRUE	FALSE	HLQMVNMLDYKKHSFSQLSGGQQQR	R.HLQM*VNM*LDYKKHSFSQLSGGQQQR.I
UPI0003C0FE4A	0	0	5210.5	42119.5	0	0	0	0	63570	0	0	0	0	0	0	0	17585	Unknown	status=active	2	TRUE	FALSE	DRDTYITTEVGQHQMWAAQHFHFDK;PCTKHNWLVK	K.DRDTYITTEVGQHQMWAAQHFHFDK.P;R.PCTKHNWLVK.D
UPI0003C156C8	0	51656	0	0	0	0	0	0	0	0	0	0	0	0	0	0	57167	Unknown	status=active	1	FALSE	TRUE	IPIFHMEAGNR	K.IPIFHM*EAGNR.C
UPI0003C16F66	0	0	18231	0	0	0	0	0	0	0	0	0	0	0	0	0	12553	Unknown	status=active	1	TRUE	FALSE	EQHDRMANAIR	R.EQHDRMANAIR.F
UPI0003C18431	0	0	864456	0	0	0	0	0	0	0	0	0	0	0	0	0	35709	Unknown	status=active	1	TRUE	FALSE	HLVSNWMATPMVAEIATR	R.HLVSNWMATPMVAEIATR.W
UPI0003C19A09	0	0	0	0	0	0	0	0	374629	0	0	0	0	0	0	0	99042	Unknown	status=active	1	TRUE	FALSE	ALIHRPAAS	R.ALIHRPAAS.G
UPI0003C1B275	0	0	72811	0	0	0	0	0	0	0	0	0	0	0	0	0	22224	Unknown	status=active	1	FALSE	TRUE	AAVEEGIVAGGGVALLR	R.AAVEEGIVAGGGVALLR.A
UPI000462FCB8	0	0	27182	0	0	0	0	0	0	0	0	0	0	0	0	0	142585	Unknown	status=active	1	TRUE	FALSE	LLENMGPK	R.LLENMGPK.A
UPI00046327BC	0	14649	0	0	0	0	0	0	0	0	0	0	0	0	0	0	137063	Unknown	status=active	1	TRUE	FALSE	KWLFTIMHHLFIDQMRKVNR	R.KWLFTIMHHLFIDQM*RKVNR.R
UPI0004634B5E	0	0	0	33467	0	0	0	0	0	0	0	0	0	0	0	0	4860	Unknown	status=active	1	TRUE	FALSE	VDHGRDLWPVRVDIGQFEQ	K.VDHGRDLWPVRVDIGQFEQ.V
UPI0004639EF9	0	0	76144	0	0	0	0	0	0	0	0	0	0	0	0	0	66994	Unknown	status=active	1	TRUE	FALSE	FTALQSGEIDLLSR	R.FTALQSGEIDLLSR.N
UPI000463BEAB	0	0	33852	0	0	0	0	0	0	0	0	0	0	0	0	0	27915	Unknown	status=active	1	TRUE	FALSE	YRFDMRNQR	R.YRFDM*RNQR.Q
UPI000463CEB9	0	0	15244	0	0	0	0	0	0	0	0	0	0	0	0	0	92364	Unknown	status=active	1	TRUE	FALSE	LAFVAWR	K.LAFVAWR.S
UPI00046432C5	0	0	0	12608	0	0	0	0	0	0	0	0	0	0	0	0	103373	Unknown	status=active	1	TRUE	FALSE	RFQASTR	K.RFQASTR.A
UPI0004645E28	0	0	0	0	0	0	0	0	0	2122.1	0	0	0	0	0	0	41578	Unknown	status=active	1	TRUE	FALSE	YGAIWGADR	R.YGAIWGADR.R
UPI0004648784	0	0	0	186826	0	0	0	0	0	0	0	0	0	0	0	0	103374	Unknown	status=active	1	TRUE	FALSE	LEQHERVHNR	K.LEQHERVHNR.V
UPI000464A70B	0	10388	0	0	0	0	0	0	0	0	0	0	0	0	0	0	13549	Unknown	status=active	1	TRUE	FALSE	YHYQQDMR	R.YHYQQDMR.E
UPI000464D8E3	0	23407	0	0	0	0	0	0	0	0	0	0	0	0	0	0	64451	Unknown	status=active	1	TRUE	FALSE	VASLVAPGR	R.VASLVAPGR.A
UPI0004651BC9	0	0	0	0	0	0	0	0	0	32852	0	0	0	0	0	0	112145	Unknown	status=active	1	TRUE	FALSE	LIDEYFEITK	K.LIDEYFEITK.E
UPI00046534C9	0	0	512459	0	0	0	0	0	0	0	0	0	0	0	0	0	103377	Unknown	status=active	1	TRUE	FALSE	IAVEAFQRHFRPR	R.IAVEAFQRHFRPR.L
UPI0004653AA6	65601	0	0	0	0	0	0	0	0	0	0	0	0	0	0	0	17788	Unknown	status=active	1	TRUE	FALSE	FERDLEHVIK	R.FERDLEHVIK.L
UPI0004658F94	0	0	11732	0	0	0	0	0	0	0	0	0	0	0	0	0	180109	Unknown	status=active	1	TRUE	FALSE	KHHRKHHAR	R.KHHRKHHAR.K
UPI000465AF16	0	0	0	49027	0	0	0	0	0	0	0	0	0	0	0	0	166176	Unknown	status=active	1	TRUE	FALSE	HIAHILGR	R.HIAHILGR.L
UPI000465DFD8	0	0	416417	178022	0	0	0	0	0	0	0	0	0	0	0	0	19523	Unknown	status=active	1	FALSE	TRUE	LGGLIEFYR	K.LGGLIEFYR.S
UPI0004662EA2	0	0	18978	0	0	0	0	0	0	0	0	0	0	0	0	0	39893	Unknown	status=active	1	TRUE	FALSE	FAATASISATPDADR	R.FAATASISATPDADR.F
UPI0004664C18	0	0	0	12085	0	0	0	0	0	0	0	0	0	0	0	0	30619	Unknown	status=active	1	TRUE	FALSE	IITSRDYLAH	K.IITSRDYLAH.P
UPI0004665BC1	0	0	0	9058.9	0	0	0	0	0	0	0	0	0	0	0	0	102495	Unknown	status=active	1	TRUE	FALSE	ILRYQRFR	R.ILRYQRFR.R
UPI0004667257	30853	0	0	0	0	0	0	0	0	0	0	0	0	0	0	0	156488	Unknown	status=active	1	TRUE	FALSE	RGTRYEETVR	R.RGTRYEETVR.P
UPI0004670893	8190.2	11882	0	0	0	0	0	0	0	11960	0	0	0	0	0	0	63007	Unknown	status=active	1	TRUE	FALSE	AYYPEIATTR	R.AYYPEIATTR.S
UPI00046736F1	0	0	185162	0	0	0	0	0	0	0	0	0	0	0	0	0	6696	Unknown	status=active	1	TRUE	FALSE	ERLEKAMGFMEAEISVLQVEKR	K.ERLEKAM*GFM*EAEISVLQVEKR.I
UPI0004674457	0	0	55668	0	0	0	0	0	0	0	0	0	0	0	0	0	25985	Unknown	status=active	1	TRUE	FALSE	GTRHQVWMSHGDRVTALPPG	K.GTRHQVWM*SHGDRVTALPPG.F
UPI0004674AFC	0	0	0	0	0	0	0	0	0	0	0	5226	0	0	0	0	164537	Unknown	status=active	1	FALSE	TRUE	RYWRHFNQLTEWQHNEPFVMGR	W.RYWRHFNQLTEWQHNEPFVMGR.S
UPI0004678463	0	0	0	0	0	0	0	0	0	0	7715.1	0	0	0	0	0	123876	Unknown	status=active	1	TRUE	FALSE	YVFLPPTAYR	K.YVFLPPTAYR.K
UPI000467B87E	0	0	0	0	0	0	0	0	0	6682.9	0	0	0	0	0	0	63315	Unknown	status=active	1	TRUE	FALSE	MKPWMLSAMVSLPACEMARK	K.MKPWM*LSAMVSLPACEMARK.S
UPI000467C1C2	0	0	11751	0	0	0	0	0	0	0	0	0	0	0	0	0	77945	Unknown	status=active	1	TRUE	FALSE	SYRWVYEAEYK	R.SYRWVYEAEYK.P
UPI000467C34F	0	1907300	0	0	0	0	0	0	0	0	0	0	0	0	0	0	105990	Unknown	status=active	1	TRUE	FALSE	RGEISFSNAELFNLDEYTGMSPNNPR	R.RGEISFSNAELFNLDEYTGMSPNNPR.S
UPI000467D0E7	0	0	0	7548.4	0	0	0	0	0	0	0	0	0	0	0	0	127341	Unknown	status=active	1	TRUE	FALSE	RDLDPR	R.RDLDPR.D
UPI000467EC3D	0	0	1486800	0	0	0	0	0	0	0	0	0	0	0	0	0	180593	Unknown	status=active	1	TRUE	FALSE	MSQKEKAVR	-.M*SQKEKAVR.E
UPI0004B2C71A	0	0	0	0	0	0	0	0	0	0	10332	0	0	0	0	0	61002	Unknown	status=active	1	TRUE	FALSE	MRLRTIARK	-.MRLRTIARK.A
UPI0004B41E83	0	0	537910	0	0	0	0	0	0	0	0	0	0	0	0	0	114806	Unknown	status=active	1	TRUE	FALSE	MFVLKAYDVAVPENVARMPVLAR	R.M*FVLKAYDVAVPENVARMPVLAR.I
UPI00062300C7	0	0	0	0	0	29238	0	0	0	0	0	0	0	0	0	0	116682	Unknown	status=active	1	TRUE	FALSE	MKNLPDEDYFELIYTFAKKLNGMSGVVLLNKKDMNRLPKDFLARLEE	K.M*KNLPDEDYFELIYTFAKKLNGM*SGVVLLNKKDM*NRLPKDFLARLEE.C
UPI00062306CF	0	0	0	0	0	0	0	0	0	0	0	0	0	0	234673	0	8983	Unknown	status=active	1	TRUE	FALSE	EPVKKIAGHR	K.EPVKKIAGHR.V
UPI0006231C9B	0	0	0	0	0	0	0	0	0	0	0	0	0	0	0	51274	119182	Unknown	status=active	1	TRUE	FALSE	IIRMTLCK	K.IIRM*TLCK.G
UPI0006237097	0	0	0	0	0	0	0	0	0	0	0	0	0	0	0	52529	67081	Unknown	status=active	1	TRUE	FALSE	CMADAAKHA	K.CM*ADAAKHA.L
UPI00062381A0	0	0	0	0	0	0	0	0	0	0	0	0	0	0	0	108377	111405	Unknown	status=active	1	TRUE	FALSE	QLAEKFDAK	K.QLAEKFDAK.I
UPI0006239D9F	0	0	0	0	0	0	0	0	0	0	0	0	0	0	0	13247	98104	Unknown	status=active	1	TRUE	FALSE	VPSAPYAPSNTK	K.VPSAPYAPSNTK.N
UPI0006BED6DC	0	0	0	0	0	0	0	0	0	0	0	0	0	0	55279	0	146579	Unknown	status=active	1	TRUE	FALSE	NRKFPTHYHLNDR	K.NRKFPTHYHLNDR.C
UPI0006BEF60B	0	0	15861	0	0	0	0	0	0	0	0	0	0	0	0	0	32041	Unknown	status=active	1	FALSE	TRUE	RVWGFMGVEAIAR	R.RVWGFM*GVEAIAR.P
UPI0006C11ED3	0	0	0	0	0	0	0	0	0	0	0	0	0	123465	0	0	25380	Unknown	status=active	1	TRUE	FALSE	EILQEMDLLPYEDCHPMGLSGGQKQR	R.EILQEM*DLLPYEDCHPM*GLSGGQKQR.V
UPI0006C357FA	0	0	0	0	0	0	0	0	0	0	0	0	0	0	0	30961	83560	Unknown	status=active	1	TRUE	FALSE	IKDFSTGMKAKVKVLVAVSHNAK	R.IKDFSTGMKAKVKVLVAVSHNAK.L
UPI0006C37068	0	0	2024.2	0	0	0	0	0	0	0	0	0	0	0	0	0	110674	Unknown	status=active	1	TRUE	FALSE	PEIVNVPK	K.PEIVNVPK.A
UPI0006C38ED6	0	0	0	0	0	0	0	0	0	0	0	0	0	0	36058	0	105431	Unknown	status=active	1	TRUE	FALSE	MRYRILISDDEVDIVEMLTGFFR	-.MRYRILISDDEVDIVEM*LTGFFR.S
UPI0006C67F84	0	0	20781	0	0	0	0	0	0	0	0	0	0	0	0	0	107398	Unknown	status=active	1	TRUE	FALSE	YYLDENVLLVNMTR	K.YYLDENVLLVNM*TR.L
UPI0006CABD75	0	0	0	0	0	0	0	0	0	0	0	0	0	60267	0	0	138054	Unknown	status=active	1	TRUE	FALSE	RKKKEAEEQRMFELKQQKKR	S.RKKKEAEEQRM*FELKQQKKR.E
UPI00082025D5	0	0	0	0	0	0	0	0	0	0	0	0	0	536945	324728	0	19552	Unknown	status=active	1	TRUE	FALSE	EEFDEFRESYGK	K.EEFDEFRESYGK.K
UPI000820275E	0	0	0	0	0	0	0	0	0	0	0	0	0	0	48956	601859	101477	Unknown	status=active	1	TRUE	FALSE	EYFISWQEYLDYAKRYSSFWVSNICLIQEKKRK	K.EYFISWQEYLDYAKRYSSFWVSNICLIQEKKRK.N
UPI000820350B	0	0	0	0	0	0	0	0	0	0	0	0	0	0	0	49098	28998	Unknown	status=active	1	TRUE	FALSE	YAEHIYYDKKREWNKIIDRGMAMDF	R.YAEHIYYDKKREWNKIIDRGM*AM*DF.S
UPI000820389C	0	0	0	0	0	0	0	0	0	0	0	0	0	0	126772	0	118449	Unknown	status=active	1	TRUE	FALSE	YRREDRITEKELKEHVYQPWGKPFDLEEIKKR	R.YRREDRITEKELKEHVYQPWGKPFDLEEIKKR.E
UPI000820400E	0	0	0	0	0	0	0	0	0	0	0	0	69855	0	0	0	153098	Unknown	status=active	1	TRUE	FALSE	THNTDLKKRMLAYSRRYPENCK	R.THNTDLKKRMLAYSRRYPENCK.Q
UPI00082048CC	0	0	0	0	0	0	0	0	0	0	0	0	0	0	0	168509	134748	Unknown	status=active	1	TRUE	FALSE	EHERILHFVDELMNRIGWERSEK	R.EHERILHFVDELMNRIGWERSEK.I
UPI0008204AAA	0	0	0	0	0	0	0	0	0	0	0	0	91898	0	0	0	7932	Unknown	status=active	1	TRUE	FALSE	KLCEMNHSPIQYDKQKYSDAVNK	R.KLCEM*NHSPIQYDKQKYSDAVNK.F
UPI000820535A	0	0	0	0	0	0	0	15226	0	0	0	0	0	0	0	0	5361	Unknown	status=active	1	TRUE	FALSE	IRVRAVTNIETMSNGK	K.IRVRAVTNIETM*SNGK.S
UPI00082055D0	0	0	0	0	0	0	0	0	0	0	0	0	0	0	0	65403	65238	Unknown	status=active	1	TRUE	FALSE	VHEYPHQMSGGMR	R.VHEYPHQMSGGMR.Q
UPI000820590C	0	0	0	0	0	0	0	0	0	0	0	0	0	0	0	413879	142796	Unknown	status=active	1	FALSE	TRUE	LPEEHRPIGK	K.LPEEHRPIGK.Y
UPI0008205C6B	0	0	0	0	0	0	0	0	0	0	0	0	1756500	1377000	0	0	109632	Unknown	status=active	1	TRUE	FALSE	MPNRYVAEMMMDR	K.MPNRYVAEM*M*MDR.M
UPI00082061BB	0	0	0	0	0	0	0	0	0	0	0	0	27850	0	0	0	94665	Unknown	status=active	1	TRUE	FALSE	RREYEEDR	K.RREYEEDR.K
UPI0008206525	0	0	10388	0	0	0	0	0	0	0	0	0	0	0	0	0	39398	Unknown	status=active	1	TRUE	FALSE	EIRRDFYLD	M.EIRRDFYLD.K
UPI00082071B8	0	0	0	0	0	0	0	0	0	0	0	0	503505	0	0	0	8141	Unknown	status=active	1	TRUE	FALSE	MVFLHECTHAK	R.M*VFLHECTHAK.K
UPI000820757F	0	0	0	0	0	0	0	0	0	0	366523	0	0	0	0	0	70445	Unknown	status=active	1	TRUE	FALSE	TAVLEELHQDYVTGARARGMNQWEILFRQVLPNAMLP	R.TAVLEELHQDYVTGARARGMNQWEILFRQVLPNAMLP.L
UPI000820811F	0	0	0	0	0	0	0	0	0	0	0	0	0	0	0	327297	32792	Unknown	status=active	1	TRUE	FALSE	RPDLYETYREQQKEMQEKNKRK	R.RPDLYETYREQQKEM*QEKNKRK.R
UPI000820871C	0	0	0	0	0	0	0	0	0	0	0	0	0	0	0	4099.7	67404	Unknown	status=active	1	TRUE	FALSE	DETHHMVDEKRFAIMKDSAILINTSR	T.DETHHMVDEKRFAIM*KDSAILINTSR.G
UPI000820903B	0	0	0	0	0	0	0	0	0	0	0	0	0	0	25443	0	29140	Unknown	status=active	1	TRUE	FALSE	YQINHHMNLAHA	R.YQINHHM*NLAHA.I
UPI00082099A8	0	0	0	0	0	0	0	0	11907	0	0	0	0	0	0	0	44895	Unknown	status=active	1	TRUE	FALSE	FMVCNNQFIFFELPGDFYESR	K.FM*VCNNQFIFFELPGDFYESR.H
UPI0008209FE4	0	0	0	0	0	0	0	0	0	0	0	0	0	339517	0	0	49789	Unknown	status=active	1	TRUE	FALSE	MYQYKCMN	-.MYQYKCMN.Q
UPI000820BD0A	0	0	0	0	0	0	0	0	0	0	0	0	0	0	0	56411	10899	Unknown	status=active	1	FALSE	TRUE	VFHYDLDEFR	R.VFHYDLDEFR.D
UPI000820BEC3	0	0	0	0	0	0	0	0	0	0	0	0	154707	0	0	0	122016	Unknown	status=active	2	TRUE	FALSE	RFYQFLMRRGFR;YAVNYLNSRGK	R.RFYQFLM*RRGFR.S;R.YAVNYLNSRGK.V
UPI000820C019	0	0	0	0	0	0	0	0	0	0	0	0	0	0	29796	0	48263	Unknown	status=active	1	TRUE	FALSE	YYDENEQEIV	R.YYDENEQEIV.L
UPI000820C151	0	0	0	0	0	0	0	0	61221	0	0	0	0	0	0	0	139233	Unknown	status=active	1	FALSE	TRUE	YFRLHLNR	K.YFRLHLNR.G
UPI000820C77E	0	0	0	0	65776	0	0	0	0	0	0	0	0	0	0	0	28176	Unknown	status=active	1	FALSE	TRUE	INDESFAYDIHS	K.INDESFAYDIHS.L
UPI000820CA21	0	0	0	0	0	23147	0	0	0	50466	0	0	0	0	0	0	119971	Unknown	status=active	1	FALSE	TRUE	YFRARKK	R.YFRARKK.L
UPI000820CAA3	0	0	0	0	0	0	0	0	0	0	0	0	0	0	0	64079	2698	Unknown	status=active	1	FALSE	TRUE	EERKDRLHQNYLKRKASGAQKR	R.EERKDRLHQNYLKRKASGAQKR.Y
UPI000820CD8A	0	0	0	0	0	0	42256	0	0	0	0	0	0	0	0	0	128773	Unknown	status=active	1	TRUE	FALSE	RIQHFCKVHSYAKLIAEMENVDKK	K.RIQHFCKVHSYAKLIAEMENVDKK.C
UPI000820D2F4	0	0	0	0	0	0	0	0	0	0	0	0	1188900	826834	0	0	115956	Unknown	status=active	1	TRUE	FALSE	ILRSEGK	K.ILRSEGK.G
UPI000820D3FB	0	0	0	0	0	0	0	0	0	0	0	0	0	0	0	60238	155314	Unknown	status=active	1	FALSE	TRUE	TYRGHGK	R.TYRGHGK.D
UPI000820D5FC	0	0	0	0	0	0	0	0	0	0	0	0	0	0	27861	0	866	Unknown	status=active	1	TRUE	FALSE	GNTVRAEFQNRLKKWKFSGKRKK	K.GNTVRAEFQNRLKKWKFSGKRKK.T
UPI000820DF50	0	0	0	0	0	0	579789	0	0	0	0	0	0	0	0	0	164009	Unknown	status=active	1	FALSE	TRUE	MEYIEVAIRDEFIRLGQAMK	-.M*EYIEVAIRDEFIRLGQAMK.L
UPI000820E2A0	0	0	0	0	0	0	0	0	0	0	0	0	0	0	0	26453	25508	Unknown	status=active	1	TRUE	FALSE	RLDWSEELLK	K.RLDWSEELLK.L
UPI000820EB97	0	0	0	0	0	0	0	0	0	0	0	0	0	0	0	208685	151308	Unknown	status=active	1	FALSE	TRUE	VRQGNLHYDR	K.VRQGNLHYDR.S
UPI000820F2E8	0	0	0	0	0	0	0	0	0	0	0	0	23016	0	0	0	100719	Unknown	status=active	1	TRUE	FALSE	VPAHKIVSM	K.VPAHKIVSM*.G
UPI000820F3E5	0	0	0	0	0	0	0	0	0	0	0	0	0	0	0	183582	1680	Unknown	status=active	1	TRUE	FALSE	MCRKIEAAMRE	R.M*CRKIEAAMRE.I
UPI0008210B62	0	0	9279.2	0	0	0	0	0	0	0	0	0	0	0	0	0	30912	Unknown	status=active	1	TRUE	FALSE	MYKFRSMDVQSPRK	K.M*YKFRSM*DVQSPRK.E
UPI000821127F	0	0	0	0	0	0	0	0	0	0	0	0	0	0	30017	0	83981	Unknown	status=active	1	TRUE	FALSE	KMYWWEHTSR	R.KMYWWEHTSR.T
UPI000821186A	0	0	0	0	0	0	0	0	0	0	23572	0	0	0	0	0	155701	Unknown	status=active	1	FALSE	TRUE	KASDGEYRDIAH	R.KASDGEYRDIAH.P
UPI00082118E7	0	0	0	0	0	0	0	0	0	0	0	0	0	0	0	109789	139986	Unknown	status=active	1	TRUE	FALSE	LLEDKSLSERDYR	K.LLEDKSLSERDYR.M
UPI0008212360	0	13274	0	0	0	0	0	0	0	0	0	0	0	0	0	0	9404	Unknown	status=active	1	FALSE	TRUE	CFRFVER	R.CFRFVER.L
UPI0008212A0A	0	0	0	0	0	0	0	0	0	0	0	0	157148	0	0	0	115607	Unknown	status=active	1	TRUE	FALSE	RKYLRGNSGMR	M.RKYLRGNSGM*R.F
UPI0008212B2F	0	0	0	0	0	0	0	0	0	14507	0	0	0	0	0	0	53349	Unknown	status=active	1	FALSE	TRUE	YNPGADVK	K.YNPGADVK.N
UPI0008213F91	0	0	982839	0	0	0	0	0	0	0	0	0	0	0	0	0	7309	Unknown	status=active	1	TRUE	FALSE	VGDKVMQIRNNYQLEWEVRNR	R.VGDKVM*QIRNNYQLEWEVRNR.Y
UPI000821449A	0	0	3108.7	0	0	0	0	0	0	0	0	0	0	0	0	0	15854	Unknown	status=active	1	FALSE	TRUE	ILPERGTFIV	K.ILPERGTFIV.G
UPI0008215530	0	0	0	0	0	0	0	0	0	0	0	0	0	1239.9	0	0	16787	Unknown	status=active	1	TRUE	FALSE	LAEFYEERHAEQR	R.LAEFYEERHAEQR.K
UPI0008215A54	0	0	0	0	0	0	0	0	0	0	0	0	0	0	0	7700.8	45629	Unknown	status=active	1	TRUE	FALSE	AVKPCMDYLASK	K.AVKPCM*DYLASK.G
UPI0008215D74	0	0	0	0	0	0	0	0	0	0	0	0	0	0	0	499285	27879	Unknown	status=active	1	FALSE	TRUE	DHVKVVTRHIWEPYMEKCEDIRHTIGMKEVYAQRK	R.DHVKVVTRHIWEPYMEKCEDIRHTIGM*KEVYAQRK.E
UPI00082160AC	0	0	0	0	0	0	0	0	0	0	0	0	0	0	41868	0	23669	Unknown	status=active	1	TRUE	FALSE	FLYIYLSCAYFRQHFGHPLETSR	K.FLYIYLSCAYFRQHFGHPLETSR.E
UPI0008216D61	0	0	0	0	0	0	0	0	0	0	0	0	0	0	202505	0	155702	Unknown	status=active	1	TRUE	FALSE	NMSQEMILGRLR	K.NMSQEM*ILGRLR.E
UPI0008218742	0	0	0	0	0	0	0	0	0	0	0	0	93265	169570	0	0	74088	Unknown	status=active	1	TRUE	FALSE	FCKVYEHIFR	R.FCKVYEHIFR.I
UPI0008218822	0	0	0	0	0	0	0	0	0	0	0	0	0	306539	0	0	2798	Unknown	status=active	1	TRUE	FALSE	SDIQECVVMGR	K.SDIQECVVM*GR.T
UPI000821883F	0	0	0	0	0	0	0	0	0	0	0	0	0	74675	0	0	48572	Unknown	status=active	1	TRUE	FALSE	RAEKPKKWVD	K.RAEKPKKWVD.D
UPI0008218AE7	0	0	0	0	0	0	0	0	0	0	0	0	0	0	248207	0	103930	Unknown	status=active	1	TRUE	FALSE	SCFWKPTIIWIIDQVRVMNPIR	R.SCFWKPTIIWIIDQVRVM*NPIR.T
UPI0008219988	0	0	87134	0	0	0	0	0	0	0	0	0	0	68987	0	0	45861	Unknown	status=active	2	TRUE	FALSE	CAEDFKKGNDI;MHTTRVHGNAR	R.CAEDFKKGNDI.V;R.M*HTTRVHGNAR.L
UPI0008219EE9	0	0	0	0	0	0	0	0	0	0	0	0	0	0	10174	0	65562	Unknown	status=active	1	TRUE	FALSE	GYGGFCKKEWVDAYYRDIFLLLK	R.GYGGFCKKEWVDAYYRDIFLLLK.H
UPI000821A8D0	0	0	0	0	0	0	0	0	0	0	0	0	0	72430	0	0	86578	Unknown	status=active	1	TRUE	FALSE	KNDFKAFGYYR	K.KNDFKAFGYYR.I
UPI000821B6E7	0	0	0	0	0	0	0	0	0	0	0	0	0	83333	0	0	64921	Unknown	status=active	1	TRUE	FALSE	ECDPKNEEELLRSMRLLARVHR	R.ECDPKNEEELLRSM*RLLARVHR.E
UPI000821BE13	0	0	0	0	0	0	0	0	0	0	0	0	0	151929	0	0	124590	Unknown	status=active	1	TRUE	FALSE	QMMYMLQGEIR	K.QM*MYMLQGEIR.Y
UPI000821C86F	0	0	0	0	0	0	0	0	0	0	0	0	0	1147.2	0	0	21097	Unknown	status=active	1	TRUE	FALSE	RYHRTPKDR	K.RYHRTPKDR.G
UPI000821D017	0	0	13141	0	0	0	0	0	0	0	0	0	0	0	0	0	21493	Unknown	status=active	1	FALSE	TRUE	IIKRLYEDNVNGK	R.IIKRLYEDNVNGK.I
UPI000821D77B	0	0	0	0	0	0	0	0	0	0	0	0	0	0	1966500	0	70451	Unknown	status=active	1	TRUE	FALSE	DFPMKEYLQER	R.DFPM*KEYLQER.L
UPI000821D862	0	0	0	0	0	0	0	0	0	0	0	0	0	0	46083	0	16889	Unknown	status=active	1	TRUE	FALSE	TMRKTK	R.TMRKTK.I
UPI000821E023	0	0	0	0	0	0	0	0	0	0	0	0	0	0	0	2816.6	63706	Unknown	status=active	1	TRUE	FALSE	MLYMKENEDWFRTFMTCEPRGAK	K.M*LYMKENEDWFRTFM*TCEPRGAK.H
UPI000821E174	0	0	0	0	0	0	377317	0	0	0	0	0	0	0	0	0	31100	Unknown	status=active	1	FALSE	TRUE	YLEYKGYEVNYVSNFTDVDDKIIKK	R.YLEYKGYEVNYVSNFTDVDDKIIKK.A
UPI000821EB05	0	0	0	0	0	0	0	0	0	0	0	0	0	24545	63391	117207	30734	Unknown	status=active	1	TRUE	FALSE	KREDAEEKTEEILRGIRLWRYRDISPYMLSQGQQR	K.KREDAEEKTEEILRGIRLWRYRDISPYMLSQGQQR.R
UPI000821F6CD	0	0	0	0	0	0	0	0	0	0	0	0	0	0	0	54976	145810	Unknown	status=active	1	TRUE	FALSE	TERRRESTAH	R.TERRRESTAH.A
UPI000821FA24	0	0	0	0	0	0	0	0	0	0	0	0	0	194308	0	0	48575	Unknown	status=active	1	TRUE	FALSE	NGFQYYTPTK	M.NGFQYYTPTK.V
UPI000821FE1F	0	0	0	0	0	0	0	0	0	0	0	33024	0	0	0	0	156085	Unknown	status=active	1	TRUE	FALSE	ESREEKTELLKSR	K.ESREEKTELLKSR.F
UPI000821FF28	0	0	0	146035	0	0	0	0	0	0	0	0	0	0	0	0	100332	Unknown	status=active	1	FALSE	TRUE	LLILFGGRRNR	R.LLILFGGRRNR.D
UPI0008221A8C	0	0	0	0	0	0	0	0	0	0	0	0	0	109040	0	0	111410	Unknown	status=active	1	TRUE	FALSE	CIEKEMNRQKIDWKTADKFISK	K.CIEKEMNRQKIDWKTADKFISK.T
UPI0008221D7B	0	0	0	0	0	0	0	0	0	0	0	0	0	0	17308	0	113474	Unknown	status=active	1	TRUE	FALSE	MMKNYDMKSYQKK	-.MM*KNYDM*KSYQKK.L
UPI0008221FCA	0	0	0	0	0	0	0	0	0	0	0	0	0	0	20875	0	146583	Unknown	status=active	1	TRUE	FALSE	YQIYNLRTLKRHHRAMKLEKKKR	R.YQIYNLRTLKRHHRAM*KLEKKKR.R
UPI000822215E	0	0	14110	0	0	0	0	0	0	0	0	0	0	0	0	0	121606	Unknown	status=active	1	TRUE	FALSE	MKTWVCTVC	-.M*KTWVCTVC.G
UPI0008222693	0	0	0	0	0	0	0	0	0	0	0	0	0	139385	0	0	85526	Unknown	status=active	1	TRUE	FALSE	RRKKLHETGDDCVFYSVDRKVVGKYSRITERKK	K.RRKKLHETGDDCVFYSVDRKVVGKYSRITERKK.Y
UPI00082226C3	0	0	16550	0	0	0	0	0	0	0	0	0	0	0	0	0	104303	Unknown	status=active	1	TRUE	FALSE	PYYESLSRKK	R.PYYESLSRKK.F
UPI0008224314	0	0	0	0	0	0	0	0	0	0	0	0	0	0	0	682648	71632	Unknown	status=active	1	TRUE	FALSE	LEREWLEKSDEPSVLRDREISAK	R.LEREWLEKSDEPSVLRDREISAK.A
UPI0008225C79	0	0	0	0	0	0	0	0	0	0	0	0	0	0	0	347225	69341	Unknown	status=active	1	TRUE	FALSE	TLCQIPDVEYVSFLIGDSPLMDSEK	R.TLCQIPDVEYVSFLIGDSPLMDSEK.N
UPI0008226AEF	0	0	0	0	0	0	0	0	0	0	0	0	0	88230	0	0	67727	Unknown	status=active	1	TRUE	FALSE	IPANDKKRREELVRELFGKVGK	R.IPANDKKRREELVRELFGKVGK.N
UPI0008227191	0	0	0	0	0	0	0	0	0	0	0	0	0	0	675152	0	98828	Unknown	status=active	1	TRUE	FALSE	EPEEFYRFYR	R.EPEEFYRFYR.K
UPI000822815B	0	0	0	0	0	0	0	0	0	0	0	21902	0	0	0	0	9367	Unknown	status=active	1	TRUE	FALSE	SECKDLLQTK	K.SECKDLLQTK.E
UPI0008228C4B	0	0	0	0	0	0	0	0	0	0	0	0	0	0	0	59259	153858	Unknown	status=active	2	TRUE	FALSE	IQAFIKENYKEMYMKWSEYSEK	K.IQAFIKENYKEM*YM*KWSEYSEK.G;K.IQAFIKENYKEMYMKWSEYSEK.G
UPI0008228EB4	0	0	0	3269.8	0	0	0	0	0	0	0	0	0	0	0	0	1780	Unknown	status=active	1	TRUE	FALSE	TVDAKYEGCR	K.TVDAKYEGCR.N
UPI00082293F4	0	0	0	0	0	0	590025	0	0	0	0	0	0	0	0	0	31101	Unknown	status=active	1	TRUE	FALSE	YLIDFLCNDESVAQENVVR	R.YLIDFLCNDESVAQENVVR.S
UPI00082297C4	0	0	0	0	0	0	0	0	0	0	0	0	0	490437	0	43663	16404	Unknown	status=active	2	TRUE	FALSE	LLLTWMISDEAYFR;VINMKPYKDPDEFIKNMGQEAFQQR	K.LLLTWM*ISDEAYFR.V;R.VINM*KPYKDPDEFIKNM*GQEAFQQR.I
UPI0008229804	0	0	31637	0	0	0	0	0	0	0	0	0	0	0	0	0	12633	Unknown	status=active	1	TRUE	FALSE	LVGERRRMTTFQTDVSKPY	R.LVGERRRMTTFQTDVSKPY.M
UPI000822A503	0	0	0	0	0	0	0	0	0	0	0	0	0	0	181588	0	167918	Unknown	status=active	1	FALSE	TRUE	MWKSNVK	K.MWKSNVK.S
UPI000822A51C	0	0	0	23824	0	0	0	0	0	0	0	0	0	0	0	0	108899	Unknown	status=active	1	TRUE	FALSE	IDPKEAAERCGVEYDEEK	K.IDPKEAAERCGVEYDEEK.Q
UPI000822B84F	0	0	0	0	0	0	176118	0	0	0	0	0	0	0	0	0	29864	Unknown	status=active	1	TRUE	FALSE	EYIEHR	R.EYIEHR.G
UPI000822CFC5	0	0	0	0	0	0	0	0	0	0	0	0	0	0	0	6017	11892	Unknown	status=active	1	FALSE	TRUE	IAYGRRRTEKKQGTRNEMHVVEQSE	K.IAYGRRRTEKKQGTRNEM*HVVEQSE.F
UPI000822D935	0	0	0	0	50608	0	0	0	0	0	0	0	0	0	0	0	81073	Unknown	status=active	1	TRUE	FALSE	FRSRIMVYACIDDMK	R.FRSRIM*VYACIDDMK.Y
UPI000822F803	0	0	0	0	0	0	0	0	0	0	0	0	0	50759	0	0	67083	Unknown	status=active	1	TRUE	FALSE	INYLLFRKQIYEYCRSEKKR	M.INYLLFRKQIYEYCRSEKKR.T
UPI0008230482	0	0	0	0	0	0	0	0	0	0	0	0	0	0	30914	0	112823	Unknown	status=active	1	TRUE	FALSE	TDVLDGMTAAQK	K.TDVLDGMTAAQK.D
UPI00082314CE	0	0	0	30211	0	0	0	0	0	0	0	0	0	0	0	0	114211	Unknown	status=active	1	TRUE	FALSE	FGRWYDMIWMEK	K.FGRWYDM*IWM*EK.L
UPI00082316EF	0	0	0	0	0	0	0	0	0	0	0	46988	0	0	0	0	96244	Unknown	status=active	1	TRUE	FALSE	YMKWQKR	K.YM*KWQKR.R
UPI0008232CA4	0	0	0	0	0	0	0	0	0	0	0	0	0	0	23634	0	51638	Unknown	status=active	1	TRUE	FALSE	MLQQKPVFSWADLADGRFMGNFEK	R.MLQQKPVFSWADLADGRFM*GNFEK.Y
UPI00082334CF	0	0	0	0	0	0	0	0	0	0	0	0	22352	0	60756	0	97745	Unknown	status=active	2	TRUE	FALSE	CKDEMK;IEDVKKLLAIVK	K.CKDEMK.A;R.IEDVKKLLAIVK.E
UPI000823367F	0	0	0	0	0	0	0	0	0	0	0	0	0	0	0	395955	54341	Unknown	status=active	1	TRUE	FALSE	FPKDNFESMKYQPYELKPNFSMYR	K.FPKDNFESM*KYQPYELKPNFSMYR.I
UPI00082336DF	0	0	0	0	0	0	0	0	0	0	0	0	16766	0	0	0	547	Unknown	status=active	1	TRUE	FALSE	KIIPRDYQRMLMTIVQMEEKGLSS	K.KIIPRDYQRMLM*TIVQM*EEKGLSS.E
UPI0008234005	0	0	0	0	0	0	0	0	0	0	0	0	0	0	79573	0	15217	Unknown	status=active	1	TRUE	FALSE	FATTKFRQKSQQEQAAASKLRME	K.FATTKFRQKSQQEQAAASKLRM*E.K
UPI000823423D	0	0	0	0	0	0	0	0	0	0	0	0	0	0	0	251033	18780	Unknown	status=active	1	TRUE	FALSE	AALKGELDPENLLLNGLTKFVIGFNIFLSLKRKK	K.AALKGELDPENLLLNGLTKFVIGFNIFLSLKRKK.K
UPI0008234416	0	0	0	0	0	4769.9	0	0	0	0	0	0	0	0	0	0	80668	Unknown	status=active	1	TRUE	FALSE	MYRDYEEYKK	R.M*YRDYEEYKK.N
UPI0008234865	0	0	0	0	0	0	0	0	0	16183	0	0	0	0	0	0	26365	Unknown	status=active	1	TRUE	FALSE	LFAKIHELR	R.LFAKIHELR.K
UPI00082348D7	0	0	0	0	0	0	0	0	0	0	0	0	0	2294.5	0	0	10537	Unknown	status=active	1	TRUE	FALSE	EITKDYSKEFESLLPFTMTNAQKR	L.EITKDYSKEFESLLPFTM*TNAQKR.A
UPI0008234A58	0	0	0	0	0	0	0	0	0	0	0	0	0	0	0	64079	2698	Unknown	status=active	2	FALSE	TRUE	EERKDRLHQNYLKRKASGAQKR;KREERKDRLHQNYLKRKASGAQKRYEDKIKKRKK	R.EERKDRLHQNYLKRKASGAQKR.Y;R.KREERKDRLHQNYLKRKASGAQKRYEDKIKKRKK.A
UPI0008234C7A	0	0	0	0	0	0	169338	0	0	0	0	0	172632	203025	136680	0	4129	Unknown	status=active	1	TRUE	FALSE	RWEYARPWK	K.RWEYARPWK.L
UPI000823531F	0	0	0	0	7675.3	0	0	0	0	0	0	0	0	0	0	0	26056	Unknown	status=active	1	TRUE	FALSE	MGFWLDEKSMKK	R.M*GFWLDEKSM*KK.D
UPI00082410F8	0	0	0	65874	0	0	0	0	0	0	0	0	0	0	0	0	53484	Unknown	status=active	1	FALSE	TRUE	LLDQGQAGDNIGALLR	K.LLDQGQAGDNIGALLR.G
UPI0008244727	0	0	0	164529	0	0	0	0	0	0	0	0	0	0	0	0	2085	Unknown	status=active	1	TRUE	FALSE	DDIDALRFMKVDILALGMLTCMKKGLDLL	K.DDIDALRFM*KVDILALGMLTCM*KKGLDLL.A
UPI000824FB42	0	40932	0	0	0	0	0	0	0	0	0	0	0	0	0	0	94835	Unknown	status=active	1	TRUE	FALSE	MRTDWPGAIAR	-.M*RTDWPGAIAR.H
UPI0008266947	0	26768	0	0	0	0	0	0	0	0	0	0	0	0	0	0	168627	Unknown	status=active	1	TRUE	FALSE	QRHPVPDR	R.QRHPVPDR.Q
UPI000826CCFB	0	0	0	10388	0	0	0	0	0	0	0	0	0	0	0	0	167022	Unknown	status=active	1	TRUE	FALSE	VREALEDSRPDIPDDQVEAH	K.VREALEDSRPDIPDDQVEAH.F
UPI000826DB47	0	0	18926	0	0	0	0	0	0	0	0	0	0	0	0	0	170616	Unknown	status=active	1	TRUE	FALSE	ILLGGAPR	R.ILLGGAPR.S
UPI0008F7E8CB	0	0	0	0	0	0	0	0	0	0	0	0	28259	0	9973	0	119185	Unknown	status=active	1	TRUE	FALSE	RYWYLSPIK	R.RYWYLSPIK.E
UPI00095E5741	0	0	0	0	0	0	0	0	0	0	0	0	0	0	27502	0	31103	Unknown	status=active	1	TRUE	FALSE	WSEVPEDIKNTFERLGIPQAERK	K.WSEVPEDIKNTFERLGIPQAERK.S
UPI000980215B	0	0	44374	0	0	0	0	0	0	0	0	0	0	0	0	0	159872	Unknown	status=active	1	FALSE	TRUE	ILEEKGYIARKMDASR	K.ILEEKGYIARKMDASR.A
UPI0009D6C84A	0	0	0	0	0	0	0	0	0	0	0	0	0	168126	0	0	117932	Unknown	status=active	1	FALSE	TRUE	LIEAWGFTYK	R.LIEAWGFTYK.S
UPI0009DE7796	0	0	3961.9	0	0	0	0	0	0	0	0	0	0	0	0	0	71004	Unknown	status=active	1	TRUE	FALSE	MTPALPR	R.M*TPALPR.Y
UPI000ADC6EF3	0	0	0	0	0	0	0	0	0	0	0	0	0	38597	0	0	10538	Unknown	status=active	1	TRUE	FALSE	KLNERRLSVLHSAYE	K.KLNERRLSVLHSAYE.E
UPI000B3A0CDD	0	0	0	0	0	0	96163	0	0	0	0	0	435841	471795	0	0	99939	Unknown	status=active	1	TRUE	FALSE	KFWKWK	K.KFWKWK.N
UPI000C3284CE	0	0	0	0	0	0	0	0	0	0	0	0	0	0	0	20639	22594	Unknown	status=active	1	TRUE	FALSE	KHLSSGK	K.KHLSSGK.V
UPI000C33F3FF	0	0	0	0	0	0	0	277763	0	0	0	0	0	0	0	0	6451	Unknown	status=active	1	TRUE	FALSE	LLKSNNKPAK	R.LLKSNNKPAK.D
UPI000CA666E4	0	0	0	0	0	0	0	238290	0	0	0	0	0	0	0	0	147316	Unknown	status=active	1	TRUE	FALSE	MNLLTYLKNFEPHELVR	K.M*NLLTYLKNFEPHELVR.L
UPI000E4010E3	0	0	0	0	0	0	0	0	0	0	0	0	0	0	0	413879	141441	Unknown	status=active	1	FALSE	TRUE	LPEEHRPIGK	K.LPEEHRPIGK.Y
UPI000E40AF9E	0	0	0	0	0	0	0	0	0	0	0	0	0	0	52259	0	37205	Unknown	status=active	1	TRUE	FALSE	LLFTKQMKKEYTILMPNMAPIHFK	R.LLFTKQMKKEYTILMPNM*APIHFK.I
UPI000E41940C	0	0	0	0	0	0	122477	0	0	0	0	0	0	0	0	0	97746	Unknown	status=active	1	FALSE	TRUE	MSGHNKWSTIK	-.MSGHNKWSTIK.Q
UPI000E42A3A1	0	0	0	0	0	0	0	0	0	0	0	0	0	0	0	23940	72044	Unknown	status=active	1	TRUE	FALSE	KFQRTLCSYKGMTK	M.KFQRTLCSYKGMTK.R
UPI000E4317DE	0	0	0	0	0	0	0	0	0	0	0	0	0	0	59602	0	799	Unknown	status=active	1	TRUE	FALSE	WQDEDNDRHTISNRVYKMSYHVYE	K.WQDEDNDRHTISNRVYKMSYHVYE.N
UPI000E4923B7	0	0	0	0	0	0	0	0	0	0	14525	0	0	0	0	0	997	Unknown	status=active	1	TRUE	FALSE	VIEDALSEYYATR	K.VIEDALSEYYATR.D
UPI000E49DDEC	0	0	0	0	0	0	0	203275	0	0	0	0	0	0	0	0	156076	Unknown	status=active	1	TRUE	FALSE	HIKFMLGIPIIFI	R.HIKFMLGIPIIFI.T
UPI000E4F2574	0	13274	0	0	0	0	0	0	0	0	0	0	0	0	0	0	9406	Unknown	status=active	1	FALSE	TRUE	CFRFVER	R.CFRFVER.L
UPI000E4F82B1	0	0	0	0	0	0	0	0	0	0	0	0	39854	0	0	0	55097	Unknown	status=active	1	TRUE	FALSE	QLEYGDKWVSEWKFSPEMLR	K.QLEYGDKWVSEWKFSPEM*LR.E
UPI000E512DE1	0	0	0	0	0	0	0	0	0	0	0	0	0	0	0	619563	144190	Unknown	status=active	1	TRUE	FALSE	FKIRVMFMTSTKIICEVIDGFKDKYSEEKTEPTDK	K.FKIRVM*FMTSTKIICEVIDGFKDKYSEEKTEPTDK.I
UPI000E51D89A	0	0	0	0	0	0	0	0	0	0	0	0	0	0	0	68728	78132	Unknown	status=active	1	TRUE	FALSE	EILESHEKMLEDLRTPETIGGNIR	R.EILESHEKMLEDLRTPETIGGNIR.L
UPI000E8958AF	0	0	0	0	0	0	0	0	0	0	0	0	0	0	0	50008	124596	Unknown	status=active	1	TRUE	FALSE	FIKKGDKVKVSIRFRGREMGHPEQGYDTMNRFAK	K.FIKKGDKVKVSIRFRGREM*GHPEQGYDTM*NRFAK.A
UPI000E8DD071	0	0	0	0	0	0	0	0	0	0	0	0	0	107636	0	0	91067	Unknown	status=active	1	FALSE	TRUE	LMKQAEKFHR	R.LMKQAEKFHR.P
UPI000E9B9221	0	0	0	0	0	0	0	0	0	0	0	0	0	0	0	98448	50690	Unknown	status=active	1	TRUE	FALSE	QKELIKELQKVTTDKNYQKRK	K.QKELIKELQKVTTDKNYQKRK.S
UPI000E9C644C	0	0	0	0	0	0	747616	0	0	0	0	0	0	0	0	0	156459	Unknown	status=active	1	TRUE	FALSE	SERHIRGGIATKNK	K.SERHIRGGIATKNK.Y
UPI000EC48D51	0	0	0	0	12982	0	0	0	0	0	0	0	0	135993	0	0	3509	Unknown	status=active	1	TRUE	FALSE	CWAISK	R.CWAISK.T
UPI000EC8B718	0	0	0	0	0	0	122477	0	0	0	0	0	0	0	0	0	97400	Unknown	status=active	1	FALSE	TRUE	MSGHNKWSTIK	-.MSGHNKWSTIK.Q
UPI000ECD18FB	0	0	0	0	0	0	0	0	0	0	0	0	0	0	0	15560	100725	Unknown	status=active	1	TRUE	FALSE	PERLCK	K.PERLCK.D
UPI000EE2DFB4	0	17179	0	0	0	0	0	0	0	0	0	0	0	0	0	0	57392	Unknown	status=active	1	TRUE	FALSE	SSTYGEK	M.SSTYGEK.I
UPI0010F90C87	0	0	0	0	0	0	0	0	0	40816	0	0	0	0	0	0	612	Unknown	status=active	1	TRUE	FALSE	EPRARALVDR	R.EPRARALVDR.A
UPI0010FC1B46	0	0	0	0	0	0	0	0	0	0	0	0	829052	0	0	0	158453	Unknown	status=active	1	TRUE	FALSE	MDYYLLSMLVIILIILAVLHKLGK	-.MDYYLLSMLVIILIILAVLHKLGK.N
UPI0012AF8D97	0	0	0	0	0	0	0	0	0	0	0	0	104536	0	0	0	155185	Unknown	status=active	1	FALSE	TRUE	MCEHCRNIQTWRK	-.MCEHCRNIQTWRK.F
UPI0013632D5C	0	0	0	0	0	0	0	0	0	0	13128	0	0	0	0	0	30213	Unknown	status=active	1	TRUE	FALSE	WFATARTATK	R.WFATARTATK.P
UPI0013637D2B	0	0	0	0	0	0	0	0	0	0	0	0	0	0	142746	0	20428	Unknown	status=active	1	TRUE	FALSE	LCKRETK	R.LCKRETK.A
UPI001363F9AA	0	0	0	0	0	0	0	0	0	0	0	0	55321	0	0	0	33019	Unknown	status=active	1	TRUE	FALSE	RNTWYCQFYYKDWTGKSKQKRK	K.RNTWYCQFYYKDWTGKSKQKRK.R
UPI0013774CB5	0	0	0	0	0	0	0	0	0	0	0	5226	0	0	0	0	164537	Unknown	status=inactive	1	FALSE	TRUE	RYWRHFNQLTEWQHNEPFVMGR	W.RYWRHFNQLTEWQHNEPFVMGR.S
UPI0015648913	0	0	0	0	0	0	0	0	0	0	0	0	0	307268	0	0	34195	Unknown	status=active	1	TRUE	FALSE	EKDMTLYNNIEKIAPKLIAKQR	R.EKDM*TLYNNIEKIAPKLIAKQR.Q
UPI0015A9B32F	0	0	0	146035	0	0	0	0	0	0	0	0	0	0	0	0	100332	Unknown	status=active	1	FALSE	TRUE	LLILFGGRRNR	R.LLILFGGRRNR.D
UPI0015A9EE2A	0	0	0	0	0	0	0	0	0	14507	0	0	0	0	0	0	53349	Unknown	status=active	1	FALSE	TRUE	YNPGADVK	K.YNPGADVK.N
UPI0015AD0CD8	0	0	0	0	0	0	579789	0	0	0	0	0	0	0	0	0	164009	Unknown	status=active	1	FALSE	TRUE	MEYIEVAIRDEFIRLGQAMK	-.M*EYIEVAIRDEFIRLGQAMK.L
UPI0015B0277B	0	0	12376	0	0	0	0	0	0	0	0	0	0	0	0	0	71248	Unknown	status=active	1	TRUE	FALSE	ECGNKKLGWR	R.ECGNKKLGWR.L
UPI0015B2D23C	0	0	0	0	0	0	0	0	0	0	23572	0	0	0	0	0	155701	Unknown	status=active	1	FALSE	TRUE	KASDGEYRDIAH	R.KASDGEYRDIAH.P
UPI0015F65F4D	0	0	0	0	0	0	0	0	0	0	0	0	0	72739	0	0	42727	Unknown	status=active	1	FALSE	TRUE	WKRGFATK	K.WKRGFATK.K
UPI00164C4DC3	0	0	0	0	0	0	0	0	0	0	0	0	32925	0	0	0	38497	Unknown	status=active	1	FALSE	TRUE	NKCIFCFIDQLPKGMRESLYFK	R.NKCIFCFIDQLPKGMRESLYFK.D
UPI00180DDC40	0	0	18392	0	0	0	0	0	0	0	0	0	0	0	0	0	90594	Unknown	status=active	1	TRUE	FALSE	DFFDSLDKFQLAPAIAR	K.DFFDSLDKFQLAPAIAR.Y
UPI001899093E	0	28872	0	0	0	0	0	0	0	0	0	0	0	0	0	0	115278	Unknown	status=active	1	TRUE	FALSE	WEDRKKR	K.WEDRKKR.V
UPI001899BAA0	0	0	0	0	0	0	0	0	77586	0	0	0	0	0	0	0	66502	Unknown	status=active	1	TRUE	FALSE	NLQLKDFSATVEYTANENNKGYYFTK	K.NLQLKDFSATVEYTANENNKGYYFTK.K
UPI00189B4A4D	0	0	0	0	0	0	0	0	0	0	0	0	0	0	0	1265500	76937	Unknown	status=active	1	TRUE	FALSE	LYHIGTK	R.LYHIGTK.L
UPI001B3C55F2	0	0	29729	0	0	0	0	0	0	0	0	0	0	0	0	0	46860	Unknown	status=active	1	TRUE	FALSE	IANGIADDMLTTTVMACKKAK	K.IANGIADDM*LTTTVMACKKAK.K
UPI001B3C576F	0	0	0	0	0	0	0	0	0	0	0	0	0	0	0	81284	85905	Unknown	status=active	1	TRUE	FALSE	EFGFTFVGVHPMAGKEKNGFDVSDSDL	K.EFGFTFVGVHPM*AGKEKNGFDVSDSDL.Y
UPI001B3C59BA	0	0	0	0	0	0	0	0	0	0	0	0	0	0	0	93324	129185	Unknown	status=active	1	TRUE	FALSE	MAHFTEYSVLGFVTSFTVYSFFKK	K.MAHFTEYSVLGFVTSFTVYSFFKK.P
UPI001B3C5AC5	0	0	0	0	0	0	0	0	0	0	0	0	0	0	35886	0	58451	Unknown	status=active	1	TRUE	FALSE	MPKKDRKKLLSK	K.M*PKKDRKKLLSK.N
UPI001B3C5BA4	0	0	0	0	0	0	0	0	0	0	0	0	0	0	0	259014	954	Unknown	status=active	2	TRUE	FALSE	MVDVKPVKLGRNERMSFGKIDEVIQMPHLLDIQRK;VVRVYLAQKR	-.M*VDVKPVKLGRNERMSFGKIDEVIQM*PHLLDIQRK.S;K.VVRVYLAQKR.K
UPI001B3C5D90	0	0	0	0	0	0	0	0	0	0	0	0	29746	99926	0	69285	52385	Unknown	status=active	1	TRUE	FALSE	CPQHVMIPR	R.CPQHVM*IPR.N
UPI001B3C5FF4	0	0	0	0	0	0	0	0	0	0	0	0	72062	0	0	0	109644	Unknown	status=active	1	TRUE	FALSE	VDTPKDCPTHLLKNPDQYITKVGK	R.VDTPKDCPTHLLKNPDQYITKVGK.F
UPI001B3C6147	0	0	0	0	0	0	0	0	0	0	0	0	0	0	50323	68753	84797	Unknown	status=active	1	TRUE	FALSE	WQTMTEPINYDR	R.WQTMTEPINYDR.P
UPI001B3C6A9E	0	0	0	0	0	0	0	0	0	0	0	0	0	0	211076	0	6471	Unknown	status=active	1	TRUE	FALSE	KKDKKDKSKKNRKFINLYCEDLTKKAKNGLVDR	K.KKDKKDKSKKNRKFINLYCEDLTKKAKNGLVDR.V
UPI001B3C7006	0	0	35576	0	0	0	0	0	0	0	0	0	0	0	0	0	130027	Unknown	status=active	1	TRUE	FALSE	MTDFEKLFNENREFIFKYLMKMTR	-.M*TDFEKLFNENREFIFKYLM*KM*TR.D
UPI001B3C717F	0	0	0	94283	0	0	0	0	0	0	0	0	0	0	0	0	6807	Unknown	status=active	2	TRUE	FALSE	KKRKEEHK;SDRNKSQVKKQKINQRSQQRKK	K.KKRKEEHK.R;R.SDRNKSQVKKQKINQRSQQRKK.R
UPI001B3C73F4	0	0	0	0	0	0	0	0	0	0	0	0	10360	0	0	0	13351	Unknown	status=active	1	TRUE	FALSE	EMLQQDRVLK	R.EMLQQDRVLK.Q
UPI001B3C769F	0	0	0	0	0	0	122477	0	0	0	0	0	0	0	0	0	97749	Unknown	status=active	1	FALSE	TRUE	MSGHNKWSTIK	-.MSGHNKWSTIK.Q
UPI001B3C785C	0	0	0	10682	0	0	0	0	0	0	0	0	0	0	0	0	30215	Unknown	status=active	1	TRUE	FALSE	KICKDHLEKIEQGIRDFR	K.KICKDHLEKIEQGIRDFR.F
UPI001B3C7A8C	0	179233	0	0	0	0	0	0	0	0	0	0	0	0	0	0	131577	Unknown	status=active	1	TRUE	FALSE	RMYPCYYPTNR	E.RMYPCYYPTNR.N
UPI001B3C7BDA	0	0	0	0	0	0	15654	0	0	0	0	0	0	0	0	0	104308	Unknown	status=active	1	TRUE	FALSE	IIIEQISKFREMDR	R.IIIEQISKFREM*DR.K
UPI001B3C817F	0	0	0	0	0	0	0	0	0	0	0	0	0	0	0	153675	84798	Unknown	status=active	1	TRUE	FALSE	REIFRTK	M.REIFRTK.S
UPI001B3C81A9	0	0	0	0	0	0	0	0	0	273976	0	0	0	0	0	0	171405	Unknown	status=active	1	TRUE	FALSE	IFFGYAGRAMYKMIKAKPKYRRKYVMNTPYGKVK	F.IFFGYAGRAM*YKM*IKAKPKYRRKYVMNTPYGKVK.V
UPI001B3C81D3	0	0	0	0	0	0	0	0	0	0	0	0	0	0	0	138735	106994	Unknown	status=active	1	TRUE	FALSE	KPVRIWFTKDNECKYISHLDLNRVVMRALHKSK	M.KPVRIWFTKDNECKYISHLDLNRVVM*RALHKSK.L
UPI001B3C82D1	0	0	0	0	0	0	1777000	0	0	0	0	0	0	0	0	0	10380	Unknown	status=active	1	TRUE	FALSE	TGFTDGYYTNHLGHDMFGYRKKEDVVSATEKLFREIR	R.TGFTDGYYTNHLGHDM*FGYRKKEDVVSATEKLFREIR.T
UPI001B3C836C	0	0	165211	36322	0	0	0	0	0	0	0	0	0	0	0	0	775	Unknown	status=active	2	TRUE	FALSE	ERDSVKIRRKTVERNIPCLTSIDTANALADCLKSKYSQISTELVDINDMR;ISTELVDINDMR	P.ERDSVKIRRKTVERNIPCLTSIDTANALADCLKSKYSQISTELVDINDM*R.D;Q.ISTELVDINDM*R.D
UPI001B3C8813	0	0	0	0	0	0	0	0	0	0	0	0	0	0	0	48306	25513	Unknown	status=active	1	TRUE	FALSE	SNMIDMDIAYILFTSGSTGMPKGTVISH	R.SNMIDMDIAYILFTSGSTGM*PKGTVISH.R
UPI001B3C8A1D	0	0	0	0	0	0	0	0	0	0	0	0	135353	0	0	0	78136	Unknown	status=active	1	TRUE	FALSE	LIKEFPFIKK	R.LIKEFPFIKK.E
UPI001B3C8A79	0	0	0	0	30132	0	0	0	0	0	0	0	0	0	0	0	25386	Unknown	status=active	1	TRUE	FALSE	RRRRMRHARRMR	R.RRRRMRHARRM*R.-
UPI001B3C8C79	0	0	0	0	754251	0	0	0	0	0	0	0	0	0	0	0	116694	Unknown	status=active	1	TRUE	FALSE	SMKGRPWNHTNK	K.SM*KGRPWNHTNK.W
UPI001B3C9273	0	0	0	0	0	185727	1694400	0	0	0	0	0	0	0	0	0	118059	Unknown	status=active	1	TRUE	FALSE	MEIKNFMDIMNLTSRLKDNTR	-.M*EIKNFMDIM*NLTSRLKDNTR.H
UPI001B3C93DD	0	0	0	0	0	0	217932	0	0	0	0	0	0	0	0	0	90688	Unknown	status=active	1	TRUE	FALSE	KFADELKLQTEK	K.KFADELKLQTEK.L
UPI001B3CA242	0	0	0	0	0	0	0	0	0	0	0	0	0	0	34881	0	98111	Unknown	status=active	1	TRUE	FALSE	KECVMIGNDYKADINGSKRAGIKSL	K.KECVMIGNDYKADINGSKRAGIKSL.Y
UPI001B572062	0	0	0	0	0	0	0	0	0	0	0	0	0	0	0	219298	51888	Unknown	status=active	1	TRUE	FALSE	RSGLDFTTPIVK	K.RSGLDFTTPIVK.I
UPI001D07E1A9	0	0	0	0	0	0	0	0	0	0	0	0	72163	0	0	0	160281	Unknown	status=active	1	TRUE	FALSE	EPFEQRLFR	K.EPFEQRLFR.I
UPI001D0FFEDD	0	0	0	0	0	0	0	0	0	0	0	0	0	0	0	94073	212	Unknown	status=active	1	TRUE	FALSE	IIDACKEMTSPDPIPLGK	K.IIDACKEMTSPDPIPLGK.Y
UPI001EDFD6A6	0	0	0	38030	0	0	0	0	0	0	0	0	0	0	0	0	138072	Unknown	status=active	1	TRUE	FALSE	ILAHRALKKLQQDCHMEK	R.ILAHRALKKLQQDCHM*EK.W
UPI00201830B8	0	0	0	0	0	0	0	0	0	0	0	0	0	0	14479	0	119979	Unknown	status=active	1	TRUE	FALSE	WDMKHTWHR	K.WDM*KHTWHR.D
UPI0020463AC1	0	0	0	0	0	0	0	0	0	0	0	0	44524	0	0	0	92709	Unknown	status=active	1	TRUE	FALSE	CSFGSNR	K.CSFGSNR.N
UPI00204D3162	0	0	0	0	0	0	0	0	0	0	0	0	0	0	0	68316	162290	Unknown	status=active	1	TRUE	FALSE	MLKGIQRNFIINLRFLRKK	-.M*LKGIQRNFIINLRFLRKK.Q
UPI00204F52C5	0	0	0	0	0	0	0	0	0	0	0	0	0	0	0	65854	98477	Unknown	status=active	1	TRUE	FALSE	ICKLIIDGCK	K.ICKLIIDGCK.E
UPI00206C4166	0	0	0	0	0	0	0	0	0	0	0	0	189515	0	0	0	165315	Unknown	status=active	1	TRUE	FALSE	TNFEKIKQMSVEDMAEMLLDASEK	M.TNFEKIKQM*SVEDMAEMLLDASEK.H
UPI00208ECD99	0	0	0	0	0	0	0	0	0	0	0	0	0	0	0	121951	30917	Unknown	status=active	1	TRUE	FALSE	VIERLENGNVTDEVLKEYTNPDSEK	R.VIERLENGNVTDEVLKEYTNPDSEK.Y
UPI00208F566B	0	0	0	0	0	0	0	0	0	0	0	0	0	0	21961	0	65244	Unknown	status=active	1	TRUE	FALSE	LILFPFTVKQQKSMAGTMRMQRK	R.LILFPFTVKQQKSMAGTM*RM*QRK.Q
UPI00214804E1	0	0	0	0	0	0	0	0	0	0	0	0	0	0	1230.2	0	138467	Unknown	status=active	1	TRUE	FALSE	KQPKEPKHFHKRK	R.KQPKEPKHFHKRK.E
UPI0021488822	0	0	0	0	0	0	0	0	0	0	0	0	47540	0	0	0	73300	Unknown	status=active	1	TRUE	FALSE	KQWWQIREEKQRK	K.KQWWQIREEKQRK.E
UPI002148C554	0	0	0	0	0	0	0	0	0	0	0	0	0	0	0	177571	29343	Unknown	status=active	1	TRUE	FALSE	KTGKIAVDDEDVPVMQRFVSGVNCSPTTARDEMIAVKKR	K.KTGKIAVDDEDVPVMQRFVSGVNCSPTTARDEMIAVKKR.F
UPI0021499A20	0	0	0	0	0	0	0	0	0	0	0	0	0	0	0	23655	111775	Unknown	status=active	1	TRUE	FALSE	KYFSNTRKPDGMFGKMMVSGMNKAH	K.KYFSNTRKPDGMFGKMM*VSGM*NKAH.A
UPI0025CC6566	0	0	0	0	0	0	0	0	0	0	0	0	29466	0	0	0	96631	Unknown	status=active	1	TRUE	FALSE	SSLTALR	R.SSLTALR.H
UPI0025CEF1ED	0	0	0	0	0	0	0	0	0	0	0	0	0	0	0	24120	74103	Unknown	status=active	1	TRUE	FALSE	RMPSAAFLAGHK	K.RMPSAAFLAGHK.L
UPI0025D39341	0	0	0	0	0	0	0	0	0	0	0	0	59135	0	0	0	86589	Unknown	status=active	1	TRUE	FALSE	SKNSESLRESLNQYSSVKKVIAVV	K.SKNSESLRESLNQYSSVKKVIAVV.S
UPI0025D5058D	0	0	0	0	0	0	0	0	0	0	0	0	0	47883	0	0	130833	Unknown	status=active	2	TRUE	FALSE	FYKSAWEYIKAPMRMLYSAHRMNKSIKIKKKR;LNSGGTVTFTPHGTSMYPMLRNGEDVVV	K.LNSGGTVTFTPHGTSM*YPMLRNGEDVVV.L;R.FYKSAWEYIKAPMRMLYSAHRM*NKSIKIKKKR.-
UPI0025D7CB47	0	0	0	0	0	0	0	0	0	0	0	0	0	0	260811	0	164479	Unknown	status=active	1	TRUE	FALSE	QEWDFFINPETSR	K.QEWDFFINPETSR.R
UPI0025D7F58E	0	0	0	0	0	0	0	0	0	0	0	0	0	0	0	60317	98837	Unknown	status=active	1	TRUE	FALSE	KTEEFYHFYRDKMLCLDKKPNK	K.KTEEFYHFYRDKM*LCLDKKPNK.A
UPI0025DC6DC0	0	0	0	0	0	0	0	0	0	0	0	0	0	0	292183	0	57668	Unknown	status=active	1	TRUE	FALSE	KIFIRYFNVPR	K.KIFIRYFNVPR.I
UPI0025E1B4F8	0	0	0	0	0	0	80290	0	0	0	0	0	0	0	0	0	167923	Unknown	status=active	1	TRUE	FALSE	RPVIIDAYQTDK	K.RPVIIDAYQTDK.K
UPI0025E4CC7F	0	0	0	0	0	0	0	0	0	0	0	0	0	0	0	52681	78525	Unknown	status=active	2	TRUE	FALSE	ILIDERMKKFVIASEDYDYK;ILIDERMKKFVIASEDYDYKEK	K.ILIDERM*KKFVIASEDYDYK.E;K.ILIDERM*KKFVIASEDYDYKEK.N
UPI0025E5788F	0	0	0	0	0	0	0	0	0	0	0	0	0	0	0	508184	60722	Unknown	status=active	1	TRUE	FALSE	DEFFVRLLDDGKCADIHNVRYSNFCDVSIHHDKRANKLVACAAIDNMVK	K.DEFFVRLLDDGKCADIHNVRYSNFCDVSIHHDKRANKLVACAAIDNMVK.G
UPI0025F0D378	0	0	0	0	3613000	0	0	0	0	0	0	0	0	0	0	0	8833	Unknown	status=active	1	TRUE	FALSE	QTYVRTVGTPMVPAKEGEK	K.QTYVRTVGTPMVPAKEGEK.A
UPI0025F7EA9C	0	0	0	0	0	0	0	0	0	0	0	0	0	0	0	50655	7690	Unknown	status=active	1	TRUE	FALSE	TEVIDNMICNYQYVLKVPVETDTK	K.TEVIDNM*ICNYQYVLKVPVETDTK.G
UPI00265D2B83	0	0	0	0	0	0	0	0	0	0	0	0	0	0	0	956796	20003	Unknown	status=active	1	TRUE	FALSE	MQLTYDSDMFVK	-.MQLTYDSDMFVK.T
UPI00265D520B	0	0	0	0	0	0	0	0	0	0	0	0	0	0	0	98364	42954	Unknown	status=active	1	TRUE	FALSE	IKICSTCKDARREFALYRWDTK	R.IKICSTCKDARREFALYRWDTK.N
UPI00265D5B30	0	0	0	0	0	181700	0	0	0	0	0	0	0	0	0	0	59582	Unknown	status=active	1	TRUE	FALSE	NDCLYCGIRRSNADAVR	K.NDCLYCGIRRSNADAVR.Y
UPI0026651FDD	0	0	0	0	0	0	0	0	0	0	0	0	0	0	6900.1	0	43988	Unknown	status=active	1	TRUE	FALSE	GMKEYKKYGK	K.GM*KEYKKYGK.L
UPI0026655314	0	0	0	0	0	0	0	0	0	0	0	0	0	0	0	168688	18595	Unknown	status=active	1	TRUE	FALSE	YCLKHKDLFK	R.YCLKHKDLFK.T
UPI002666DED6	0	0	672091	0	0	0	0	0	0	0	0	0	0	0	0	0	100343	Unknown	status=active	1	TRUE	FALSE	KATVPISR	K.KATVPISR.S
UPI00266719B4	0	0	0	0	0	0	0	0	0	0	0	0	26524	0	0	0	40634	Unknown	status=active	1	TRUE	FALSE	MAPYLNMILKADINR	-.MAPYLNMILKADINR.I
UPI00266EA0E7	0	0	0	0	0	0	0	0	0	0	0	0	0	0	86956	0	59021	Unknown	status=active	1	TRUE	FALSE	ILGYSTHLYDGNFYTGYQAWKQRKK	K.ILGYSTHLYDGNFYTGYQAWKQRKK.F
UPI00266F5EC2	0	0	0	0	0	0	0	0	0	0	0	0	0	142762	0	0	57113	Unknown	status=active	1	TRUE	FALSE	RKRVYGFNFADNFMENFPGLRSEK	K.RKRVYGFNFADNFM*ENFPGLRSEK.K
UPI00266FF8DC	0	0	0	0	0	0	0	0	0	0	0	0	0	90343	0	0	57670	Unknown	status=active	1	TRUE	FALSE	RLYNSLIGNLDKTDINQLYGKGFTVREIEKLKGESK	R.RLYNSLIGNLDKTDINQLYGKGFTVREIEKLKGESK.S
UPI0026CA8626	0	0	0	0	0	0	0	0	0	0	0	0	0	0	43543	0	85174	Unknown	status=active	1	TRUE	FALSE	LMRKMGIFCR	K.LM*RKMGIFCR.V
UPI0026DEBDF2	0	0	0	0	0	0	0	0	0	0	0	0	0	59074	0	0	67732	Unknown	status=active	1	TRUE	FALSE	TDKIIENTDFEIILRNVGKFKQRDCFCSENLEK	K.TDKIIENTDFEIILRNVGKFKQRDCFCSENLEK.T
UPI0027091B05	0	0	0	0	0	0	0	0	0	0	0	0	124348	0	0	0	11578	Unknown	status=active	1	TRUE	FALSE	RKADKEEMEQLEDKYRMFRKK	K.RKADKEEM*EQLEDKYRM*FRKK.S
UPI0027D2EBAB	0	0	0	0	0	0	0	0	0	0	0	0	0	0	106751	0	26059	Unknown	status=active	1	TRUE	FALSE	TAEQRMKELQKLMEYGRNYQTYK	K.TAEQRM*KELQKLM*EYGRNYQTYK.P
UPI002E774395	0	0	473416	0	0	0	0	0	0	0	118242	0	0	250947	0	0	116338	Unknown	status=active	1	TRUE	FALSE	LLHGHNAPNCK	K.LLHGHNAPNCK.K
UPI002E775935	0	0	0	0	0	0	0	0	0	0	0	0	0	0	0	339945	35808	Unknown	status=active	1	TRUE	FALSE	CGPDILNAFKDNGTYYCYIDDFSTGNIK	K.CGPDILNAFKDNGTYYCYIDDFSTGNIK.G
UPI002E777238	0	0	0	0	0	0	0	0	0	0	0	0	74098	0	0	0	118060	Unknown	status=active	1	TRUE	FALSE	EAIKGFYTCDTEYKINSIKDMTDK	K.EAIKGFYTCDTEYKINSIKDM*TDK.Y
UPI00303514E2	0	0	0	0	0	0	0	0	0	0	0	0	0	0	6513.2	0	120361	Unknown	status=active	1	TRUE	FALSE	FYLLMMPGDK	K.FYLLM*M*PGDK.P
UPI00305B617B	0	0	0	0	65776	0	0	0	0	0	0	0	0	0	0	0	28176	Unknown	status=active	1	FALSE	TRUE	INDESFAYDIHS	K.INDESFAYDIHS.L
UPI0030758CC5	0	0	0	355012	0	0	0	0	0	0	0	0	0	0	0	0	56357	Unknown	status=active	1	TRUE	FALSE	RKVCSVDKANVLDSSRLWRK	R.RKVCSVDKANVLDSSRLWRK.V
UPI00307CE302	0	0	0	0	0	0	0	0	0	0	0	0	0	23420	0	0	161104	Unknown	status=active	1	TRUE	FALSE	CLFYVSDVLRNLIENNNNPQKRK	R.CLFYVSDVLRNLIENNNNPQKRK.T
UPI00307D15D6	0	0	0	0	0	8175.6	0	0	0	0	0	0	0	0	0	0	40638	Unknown	status=active	1	TRUE	FALSE	VIKNRYQYQVISYDKMNMLRHA	K.VIKNRYQYQVISYDKMNM*LRHA.R
UPI00307DEF7E	0	0	0	0	0	0	692284	0	0	0	0	0	0	0	0	0	41331	Unknown	status=active	1	TRUE	FALSE	KCAEILARFGAK	K.KCAEILARFGAK.V
UPI00307E8022	0	0	0	0	0	0	0	0	0	0	0	0	0	0	0	4132.4	117057	Unknown	status=active	1	TRUE	FALSE	KWNCKVNNGDK	K.KWNCKVNNGDK.V
UPI00307EBF54	0	1657.4	0	0	0	0	0	0	0	0	0	0	0	0	0	0	20431	Unknown	status=active	1	TRUE	FALSE	AVMHNHTYTLAH	K.AVM*HNHTYTLAH.I
UPI00307F33CE	0	0	0	0	0	0	0	0	0	0	0	0	217903	0	0	0	59583	Unknown	status=active	1	TRUE	FALSE	IFADHWK	K.IFADHWK.A
UPI0032D2B47F	0	0	0	0	0	0	0	0	0	0	0	0	0	0	77858	0	37879	Unknown	status=active	1	TRUE	FALSE	MKPYGTEREFTQAERRTRKKRRKRERRMESK	-.M*KPYGTEREFTQAERRTRKKRRKRERRM*ESK.K
UPI0032D2B51B	0	0	9894.8	0	0	0	0	0	0	0	0	0	0	0	0	0	34200	Unknown	status=active	1	TRUE	FALSE	LSDTAGLR	R.LSDTAGLR.T
UPI0032D2C711	0	0	31255	46699	38324	0	0	9538.2	0	0	0	0	0	0	0	0	28513	Unknown	status=active	1	TRUE	FALSE	RYQSWR	K.RYQSWR.K
UPI0032D344F7	0	0	0	0	0	0	0	0	0	0	0	0	0	0	0	283025	63019	Unknown	status=active	2	TRUE	FALSE	LLKRFTDKNVMHKLTYKMELK;MTNKTENVAREACKCNWCGFSMHGEK	K.LLKRFTDKNVM*HKLTYKMELK.K;K.M*TNKTENVAREACKCNWCGFSM*HGEK.D
UPI0032D372C8	0	0	0	114298	0	0	0	0	0	0	0	0	0	0	0	0	10841	Unknown	status=active	1	TRUE	FALSE	FKAPEVHCTCGHCHDEK	K.FKAPEVHCTCGHCHDEK.E
UPI0032D3A032	0	0	0	0	0	0	0	0	0	0	0	0	0	0	153406	0	47144	Unknown	status=active	1	TRUE	FALSE	NISVKEYKKQLNKLAKLEEKFYFHNKNIEKCK	K.NISVKEYKKQLNKLAKLEEKFYFHNKNIEKCK.Y
UPI0032D3D616	0	0	0	0	0	0	0	84257	0	0	0	0	0	0	0	0	34201	Unknown	status=active	1	TRUE	FALSE	CDFNTFQVYSVQKK	K.CDFNTFQVYSVQKK.-
UPI0032D41214	0	0	0	0	0	0	0	0	0	0	0	0	0	0	35826	0	4317	Unknown	status=active	1	TRUE	FALSE	FVHMNIDDYDVK	R.FVHM*NIDDYDVK.N
UPI0032D41B99	0	0	0	0	0	0	0	0	0	0	0	0	0	0	0	354138	74943	Unknown	status=active	2	TRUE	FALSE	MKSRYNEDICFKFFPKYMEYSEK	K.M*KSRYNEDICFKFFPKYM*EYSEK.D;K.M*KSRYNEDICFKFFPKYMEYSEK.D
UPI0032D48E4B	0	0	0	0	0	0	0	0	0	0	0	0	0	0	0	143700	132689	Unknown	status=active	1	FALSE	TRUE	ECTAVPK	K.ECTAVPK.S
UPI0032D4A881	0	0	0	0	0	0	0	0	0	0	0	0	0	28693	0	0	79	Unknown	status=active	1	TRUE	FALSE	ADCDYFLGAGKR	K.ADCDYFLGAGKR.A
UPI0032D530D2	0	0	0	0	0	0	0	0	0	115574	0	0	0	0	0	0	83577	Unknown	status=active	1	TRUE	FALSE	RYFVDEHK	R.RYFVDEHK.L
UPI0032D53D8D	0	0	0	0	0	0	0	0	0	0	0	0	0	0	0	1532700	36497	Unknown	status=active	1	TRUE	FALSE	YPKDFTETVVNLISIHDLRIQPDRIIIKKVLK	R.YPKDFTETVVNLISIHDLRIQPDRIIIKKVLK.N
UniRef100_UPI0002CB1829	0	0	0	0	0	0	0	0	0	0	0	0	0	27548	0	0	87240	Unknown	MerR family transcriptional regulator n=1 Tax=uncultured Acetatifactor sp. TaxID=1671927 RepID=UPI0002CB1829	1	TRUE	FALSE	EILGKYEDVQEMERFLILKRK	K.EILGKYEDVQEM*ERFLILKRK.E
UniRef100_UPI000334C024	0	0	0	0	0	0	0	0	0	0	0	0	0	0	0	66307	93866	Unknown	ABC transporter permease n=1 Tax=uncultured Acetatifactor sp. TaxID=1671927 RepID=UPI000334C024	1	TRUE	FALSE	WCVGLFLTMLPCVAMMWAITVLFEK	K.WCVGLFLTM*LPCVAM*MWAITVLFEK.P
UniRef100_UPI000336FCFB	0	0	0	0	0	0	0	0	0	0	0	0	0	0	85412	0	141452	Unknown	hypothetical protein n=1 Tax=uncultured Acetatifactor sp. TaxID=1671927 RepID=UPI000336FCFB	1	FALSE	TRUE	KLGAYLEYYR	K.KLGAYLEYYR.M
UniRef100_UPI000337AD47	0	0	0	0	0	0	0	0	0	0	0	0	42934	103406	168169	0	165762	Unknown	hypothetical protein n=1 Tax=Acetatifactor aquisgranensis TaxID=2941233 RepID=UPI000337AD47	2	TRUE	FALSE	MDCFAMKDGKCNVLRCGKCGGGTCHFHK	-.M*DCFAM*KDGKCNVLRCGKCGGGTCHFHK.T;-.MDCFAMKDGKCNVLRCGKCGGGTCHFHK.T
UniRef100_UPI0003391FB3	0	0	0	0	0	0	0	0	0	0	0	0	235622	0	87023	145205	165763	Unknown	hypothetical protein n=1 Tax=uncultured Acetatifactor sp. TaxID=1671927 RepID=UPI0003391FB3	1	TRUE	FALSE	MDCFAMKDGNCSILRCGKCGGGTCHFHK	-.M*DCFAM*KDGNCSILRCGKCGGGTCHFHK.T
UniRef100_UPI00033E3C05	0	0	0	0	0	0	3621100	0	0	0	0	0	0	0	0	0	34899	Unknown	sensor histidine kinase n=1 Tax=uncultured Acetatifactor sp. TaxID=1671927 RepID=UPI00033E3C05	1	TRUE	FALSE	HATEEFYMGDDSR	K.HATEEFYM*GDDSR.N
UniRef100_UPI0004B5804D	0	0	21181	0	0	0	0	0	0	0	0	0	0	0	0	0	169687	Unknown	hypothetical protein n=1 Tax=uncultured Acetatifactor sp. TaxID=1671927 RepID=UPI0004B5804D	1	TRUE	FALSE	MERIRCPNPKCGRHILDIEEMPP	-.M*ERIRCPNPKCGRHILDIEEM*PP.G
UniRef100_UPI000C796E9D	0	0	0	7323.2	0	0	0	0	0	0	0	0	0	0	0	0	93490	Unknown	XRE family transcriptional regulator n=1 Tax=Lachnoclostridium edouardi TaxID=1926283 RepID=UPI000C796E9D	1	TRUE	FALSE	TIYGHDLSQEEKDSIEK	R.TIYGHDLSQEEKDSIEK.Y
UniRef100_UPI000C7974EB	0	0	0	0	0	0	0	0	0	0	0	0	0	0	95528	16497	131221	Unknown	CBS domain-containing protein n=1 Tax=Lachnoclostridium edouardi TaxID=1926283 RepID=UPI000C7974EB	1	TRUE	FALSE	YFYDRMMVDCKGSR	K.YFYDRM*MVDCKGSR.I
UniRef100_UPI000C79898C	0	0	0	0	0	0	0	0	0	0	0	0	0	20576	0	0	601	Unknown	PolC-type DNA polymerase III n=1 Tax=Lachnoclostridium edouardi TaxID=1926283 RepID=UPI000C79898C	1	FALSE	TRUE	KEQDTLRDMR	K.KEQDTLRDM*R.I
UniRef100_UPI000C79B801	0	0	0	0	0	0	0	0	0	0	0	0	0	0	323625	0	6029	Unknown	hydroxymethylbilane synthase n=1 Tax=Lachnoclostridium edouardi TaxID=1926283 RepID=UPI000C79B801	1	TRUE	FALSE	VHCFFQILQELEIDIRAMLHMK	G.VHCFFQILQELEIDIRAM*LHM*K.I
UniRef100_UPI000C79BED6	0	0	0	0	0	0	0	0	0	0	0	0	0	59438	0	0	81923	Unknown	metallophosphoesterase n=1 Tax=Lachnoclostridium edouardi TaxID=1926283 RepID=UPI000C79BED6	1	FALSE	TRUE	KRYEILLAH	K.KRYEILLAH.S
UniRef100_UPI000C79C9D6	0	0	0	0	0	0	0	0	0	0	0	0	0	0	0	25234	90329	Unknown	glycosyltransferase family 2 protein n=1 Tax=Lachnoclostridium edouardi TaxID=1926283 RepID=UPI000C79C9D6	1	TRUE	FALSE	YRIDETRVRYKGFKMLGLLPK	R.YRIDETRVRYKGFKM*LGLLPK.G
UniRef100_UPI000C79D925	0	0	0	0	0	0	0	0	0	0	36967	0	0	0	0	0	6192	Unknown	DNA internalization-related competence protein ComEC/Rec2 n=1 Tax=Lachnoclostridium edouardi TaxID=1926283 RepID=UPI000C79D925	1	FALSE	TRUE	NWWRNK	K.NWWRNK.T
UniRef100_UPI000C79DE9D	0	0	0	0	0	0	0	0	0	0	0	0	204105	106092	120251	0	8240	Unknown	hypothetical protein n=1 Tax=Lachnoclostridium edouardi TaxID=1926283 RepID=UPI000C79DE9D	1	TRUE	FALSE	LKDYIVTIPK	R.LKDYIVTIPK.D
UniRef100_UPI000C79E1AA	0	0	0	0	0	0	0	0	0	0	0	0	0	0	0	26664	9836	Unknown	type I DNA topoisomerase n=1 Tax=Lachnoclostridium edouardi TaxID=1926283 RepID=UPI000C79E1AA	1	TRUE	FALSE	TKKGTGKIQDAHEAIRPTDITLTP	K.TKKGTGKIQDAHEAIRPTDITLTP.V
UniRef100_UPI000C7A3A02	0	0	0	0	0	0	0	0	0	0	0	0	0	0	0	10131	49540	Unknown	flagellin lysine-N-methylase n=1 Tax=Lachnoclostridium edouardi TaxID=1926283 RepID=UPI000C7A3A02	1	TRUE	FALSE	LIIGCHNPPSYTVYLEVEESDTESK	R.LIIGCHNPPSYTVYLEVEESDTESK.A
UniRef100_UPI000C7A4572	0	0	0	0	0	0	0	0	0	0	0	0	0	0	0	476152	133106	Unknown	DUF2975 domain-containing protein n=1 Tax=Lachnoclostridium edouardi TaxID=1926283 RepID=UPI000C7A4572	2	TRUE	FALSE	IFVTYNYSAANR;MEWSHKNSIFLTKLCLYLFVAGYFLVLAFCPALVRIFVTYNYSAANR	-.M*EWSHKNSIFLTKLCLYLFVAGYFLVLAFCPALVRIFVTYNYSAANR.Q;R.IFVTYNYSAANR.Q
UniRef100_UPI000C7A4726	0	0	10680	0	0	0	0	0	0	0	0	0	0	0	0	0	101136	Unknown	nuclease-related domain-containing protein n=1 Tax=Lachnoclostridium edouardi TaxID=1926283 RepID=UPI000C7A4726	1	TRUE	FALSE	NYQGWIYGR	K.NYQGWIYGR.G
UniRef100_UPI000C7A5679	0	0	0	0	0	0	0	0	0	17614	0	0	0	0	0	0	83992	Unknown	helix-turn-helix domain-containing protein n=1 Tax=Lachnoclostridium edouardi TaxID=1926283 RepID=UPI000C7A5679	1	FALSE	TRUE	STLLRAFTK	K.STLLRAFTK.S
UniRef100_UPI000C7A7681	0	0	0	0	0	0	0	0	0	0	0	0	0	0	0	57576	84408	Unknown	DegV family protein n=1 Tax=Lachnoclostridium edouardi TaxID=1926283 RepID=UPI000C7A7681	1	TRUE	FALSE	LIIAHCNNEKRAELVKEEMEKR	R.LIIAHCNNEKRAELVKEEM*EKR.A
UniRef100_UPI000C7A77F5	0	0	0	0	0	8569.2	0	0	0	0	0	0	0	0	0	0	33255	Unknown	chromosomal replication initiator protein DnaA n=1 Tax=Lachnoclostridium edouardi TaxID=1926283 RepID=UPI000C7A77F5	1	FALSE	TRUE	KQIIISSDKPPKEIETLEERLRSRFEWGLTVDIQSPDYETRMAILRK	K.KQIIISSDKPPKEIETLEERLRSRFEWGLTVDIQSPDYETRMAILRK.K
UniRef100_UPI000C7A7EC0	0	0	0	0	0	0	0	0	0	0	0	0	0	40459	0	0	51403	Unknown	molecular chaperone DnaJ n=1 Tax=Lachnoclostridium edouardi TaxID=1926283 RepID=UPI000C7A7EC0	1	TRUE	FALSE	EKCPDCYGTGYK	K.EKCPDCYGTGYK.T
UniRef100_UPI000C7A9881	0	0	0	0	0	0	0	0	0	0	0	0	0	0	0	78257	67423	Unknown	3'-5' exonuclease n=1 Tax=Lachnoclostridium edouardi TaxID=1926283 RepID=UPI000C7A9881	1	TRUE	FALSE	NREEEITLKFPGYTKFVSKAFDTK	K.NREEEITLKFPGYTKFVSKAFDTK.E
UniRef100_UPI000C7A9B3A	0	0	0	0	0	51847	0	0	0	0	0	0	0	0	0	0	112516	Unknown	HAD family hydrolase n=1 Tax=Lachnoclostridium edouardi TaxID=1926283 RepID=UPI000C7A9B3A	1	TRUE	FALSE	EMAALCMNHWHEYCMDGIEEMVNVIK	R.EMAALCM*NHWHEYCM*DGIEEMVNVIK.E
UniRef100_UPI000C7AD25D	0	0	0	0	0	0	0	0	0	0	0	0	0	0	0	148754	895	Unknown	InlB B-repeat-containing protein n=1 Tax=Lachnoclostridium edouardi TaxID=1926283 RepID=UPI000C7AD25D	1	TRUE	FALSE	MEWYHFNVHGYMESGWFTDK	K.MEWYHFNVHGYMESGWFTDK.D
UniRef100_UPI000C7ADF74	0	0	0	0	0	0	0	0	0	0	0	0	0	0	11804	0	67097	Unknown	ParB/RepB/Spo0J family partition protein n=1 Tax=Lachnoclostridium edouardi TaxID=1926283 RepID=UPI000C7ADF74	1	TRUE	FALSE	DDLNPIEEALAYQQLMQEFHMKQEEIAAR	R.DDLNPIEEALAYQQLM*QEFHM*KQEEIAAR.V
UniRef100_UPI000C7AEC9B	0	0	0	0	0	0	0	0	0	0	0	0	0	430161	0	0	19790	Unknown	2-isopropylmalate synthase n=1 Tax=Lachnoclostridium edouardi TaxID=1926283 RepID=UPI000C7AEC9B	1	TRUE	FALSE	SFEGIGNGP	K.SFEGIGNGP.I
UniRef100_UPI000C7B06A3	0	0	0	0	0	0	0	0	0	0	0	0	7083.6	0	0	0	1295	Unknown	chromosome segregation protein SMC n=1 Tax=Lachnoclostridium edouardi TaxID=1926283 RepID=UPI000C7B06A3	1	TRUE	FALSE	QQRYMTMLEQVQVRRSEVCQK	K.QQRYM*TM*LEQVQVRRSEVCQK.L
UniRef100_UPI000C7B10B5	0	0	0	0	0	0	0	0	0	0	0	0	0	0	0	633703	59023	Unknown	lactonase family protein n=1 Tax=Lachnoclostridium edouardi TaxID=1926283 RepID=UPI000C7B10B5	1	TRUE	FALSE	PHVSCSR	R.PHVSCSR.R
UniRef100_UPI000C7B1AC4	0	0	0	18058	0	0	0	0	0	0	0	0	0	0	0	0	10198	Unknown	HAD family hydrolase n=1 Tax=Lachnoclostridium edouardi TaxID=1926283 RepID=UPI000C7B1AC4	1	TRUE	FALSE	NANVQYEYEKYVNEHLDEHNKKR	K.NANVQYEYEKYVNEHLDEHNKKR.F
UniRef100_UPI000C7B4C4D	0	0	0	0	0	0	0	0	0	0	0	0	0	0	116632	0	12340	Unknown	Dam family site-specific DNA-(adenine-N6)-methyltransferase n=1 Tax=Lachnoclostridium edouardi TaxID=1926283 RepID=UPI000C7B4C4D	1	TRUE	FALSE	NRDYTYVNMDFRR	K.NRDYTYVNM*DFRR.F
UniRef100_UPI000C7B52F3	0	0	0	0	0	0	0	0	0	0	0	0	0	385589	0	0	13032	Unknown	threonine--tRNA ligase n=2 Tax=Lachnoclostridium edouardi TaxID=1926283 RepID=UPI000C7B52F3	1	TRUE	FALSE	RLFPNTK	K.RLFPNTK.L
UniRef100_UPI000C7B58C7	0	0	0	0	0	0	0	0	0	0	0	0	0	0	65103	0	5893	Unknown	M56 family metallopeptidase n=1 Tax=Lachnoclostridium edouardi TaxID=1926283 RepID=UPI000C7B58C7	1	FALSE	TRUE	RLMKKLSTAVK	R.RLM*KKLSTAVK.V
UniRef100_UPI000C7B623C	0	0	0	0	0	0	0	0	0	8011.1	0	0	0	0	0	0	46622	Unknown	tyrosine-type recombinase/integrase n=1 Tax=Lachnoclostridium edouardi TaxID=1926283 RepID=UPI000C7B623C	1	TRUE	FALSE	TKTECGCRFIPMTEEVYQSLKNILDHRKQLK	K.TKTECGCRFIPM*TEEVYQSLKNILDHRKQLK.T
UniRef100_UPI000C7B6444	0	0	0	0	0	0	0	0	0	0	0	0	0	0	0	196009	95131	Unknown	pyruvate formate-lyase-activating protein n=1 Tax=Lachnoclostridium edouardi TaxID=1926283 RepID=UPI000C7B6444	1	TRUE	FALSE	EPLYRLGR	R.EPLYRLGR.F
UniRef100_UPI000C7B6EE2	0	0	0	0	0	0	0	0	0	0	0	0	0	0	0	38704	21207	Unknown	phosphoenolpyruvate--protein phosphotransferase n=1 Tax=Lachnoclostridium edouardi TaxID=1926283 RepID=UPI000C7B6EE2	1	TRUE	FALSE	KVDYFDLDQEENPALGFRAIR	K.KVDYFDLDQEENPALGFRAIR.I
UniRef100_UPI000C7B72E3	0	0	0	0	0	0	79007	0	0	0	0	0	0	0	0	0	3260	Unknown	penicillin-binding transpeptidase domain-containing protein n=1 Tax=Lachnoclostridium edouardi TaxID=1926283 RepID=UPI000C7B72E3	1	TRUE	FALSE	EYSPDHALQITAVR	R.EYSPDHALQITAVR.Y
UniRef100_UPI000C7B7B0D	0	0	0	0	0	0	0	0	0	0	0	0	0	0	65962	0	23789	Unknown	pilus assembly protein PilM n=1 Tax=Lachnoclostridium edouardi TaxID=1926283 RepID=UPI000C7B7B0D	1	TRUE	FALSE	LMFQRNISCAH	R.LM*FQRNISCAH.I
UniRef100_UPI000C7B8787	0	0	0	0	62717	0	0	0	0	0	0	0	0	0	0	0	33524	Unknown	TrkH family potassium uptake protein n=1 Tax=Lachnoclostridium edouardi TaxID=1926283 RepID=UPI000C7B8787	1	TRUE	FALSE	YMLHTKIVLLTT	R.YM*LHTKIVLLTT.G
UniRef100_UPI000C7B8E8D	0	0	0	0	0	0	0	0	0	75464	0	0	0	0	0	0	110690	Unknown	GntR family transcriptional regulator n=1 Tax=Lachnoclostridium edouardi TaxID=1926283 RepID=UPI000C7B8E8D	1	FALSE	TRUE	MAKEKTLKDN	-.MAKEKTLKDN.I
UniRef100_UPI000C7BA925	0	0	0	0	0	0	0	0	0	0	0	0	0	30851	0	0	24408	Unknown	YifB family Mg chelatase-like AAA ATPase n=1 Tax=Lachnoclostridium edouardi TaxID=1926283 RepID=UPI000C7BA925	1	TRUE	FALSE	EEEDFLFQLFNRASLSTR	K.EEEDFLFQLFNRASLSTR.G
UniRef100_UPI000C7BCFB1	0	0	0	0	0	0	0	0	0	0	0	0	0	0	56217	0	20535	Unknown	recombinase family protein n=1 Tax=Lachnoclostridium edouardi TaxID=1926283 RepID=UPI000C7BCFB1	1	TRUE	FALSE	SKGEAGEHLCTNPPYGYMKDPDNKKR	K.SKGEAGEHLCTNPPYGYMKDPDNKKR.W
UniRef100_UPI000C7BD4D4	0	0	0	0	9259	0	0	0	0	0	0	0	0	0	0	0	54345	Unknown	ABC transporter ATP-binding protein n=1 Tax=Lachnoclostridium edouardi TaxID=1926283 RepID=UPI000C7BD4D4	1	TRUE	FALSE	KDYIYTENM	K.KDYIYTENM.T
UniRef100_UPI000C7BE351	0	0	0	0	0	0	0	0	0	0	0	0	0	0	0	480575	39164	Unknown	aminotransferase class I/II-fold pyridoxal phosphate-dependent enzyme n=1 Tax=Lachnoclostridium edouardi TaxID=1926283 RepID=UPI000C7BE351	1	TRUE	FALSE	PYAEMTK	K.PYAEMTK.E
UniRef100_UPI000C7BE611	0	0	28246	0	0	0	0	0	0	0	0	0	0	0	0	0	25263	Unknown	Ppx/GppA phosphatase family protein n=1 Tax=Lachnoclostridium edouardi TaxID=1926283 RepID=UPI000C7BE611	1	TRUE	FALSE	KFHGLGKR	K.KFHGLGKR.E
UniRef100_UPI000C7BF4B6	0	0	348437	0	0	0	0	0	0	0	0	0	0	0	0	0	121627	Unknown	NADH peroxidase n=1 Tax=Lachnoclostridium edouardi TaxID=1926283 RepID=UPI000C7BF4B6	1	FALSE	TRUE	FAELLGEVVTDSTKK	K.FAELLGEVVTDSTKK.N
UniRef100_UPI000C7BF519	0	0	0	0	0	0	0	0	0	0	0	0	0	0	0	18668	142145	Unknown	adenylate cyclase n=1 Tax=Lachnoclostridium edouardi TaxID=1926283 RepID=UPI000C7BF519	1	TRUE	FALSE	YYRTQTDPYLETREREELFVK	R.YYRTQTDPYLETREREELFVK.Q
UniRef100_UPI000C7BFFD1	0	0	0	0	0	0	0	0	0	0	0	0	0	0	215081	0	49798	Unknown	extracellular solute-binding protein n=1 Tax=Lachnoclostridium edouardi TaxID=1926283 RepID=UPI000C7BFFD1	1	TRUE	FALSE	DMMLSRPAGHWEA	K.DM*M*LSRPAGHWEA.D
UniRef100_UPI000C7BFFD3	0	0	0	0	0	0	770876	0	0	0	0	0	0	0	0	0	57401	Unknown	DUF932 domain-containing protein n=1 Tax=Lachnoclostridium edouardi TaxID=1926283 RepID=UPI000C7BFFD3	1	TRUE	FALSE	FESCQITDSRMYIKVVNTR	R.FESCQITDSRM*YIKVVNTR.L
UniRef100_UPI000C7C04B7	0	0	0	0	0	0	0	0	0	0	0	0	0	0	0	7993.7	111781	Unknown	TetR/AcrR family transcriptional regulator n=1 Tax=Lachnoclostridium edouardi TaxID=1926283 RepID=UPI000C7C04B7	1	TRUE	FALSE	QNEEYLKFVEECYKRHNPEKCK	H.QNEEYLKFVEECYKRHNPEKCK.V
UniRef100_UPI000C7C0E7D	0	0	0	0	0	0	0	0	0	0	0	0	0	0	0	60238	154475	Unknown	30S ribosomal protein S19 n=1 Tax=Lachnoclostridium edouardi TaxID=1926283 RepID=UPI000C7C0E7D	1	FALSE	TRUE	TYRGHGK	R.TYRGHGK.D
UniRef100_UPI000C7C24E1	0	0	0	0	0	0	289540	0	0	0	0	0	0	0	0	0	21102	Unknown	ABC-F family ATP-binding cassette domain-containing protein n=1 Tax=Lachnoclostridium edouardi TaxID=1926283 RepID=UPI000C7C24E1	1	TRUE	FALSE	YDEFQVLDTVIMGNARLYQIMK	K.YDEFQVLDTVIM*GNARLYQIMK.E
UniRef100_UPI000C7C2E4A	0	0	0	14565	0	0	0	0	0	0	0	0	0	0	0	0	80681	Unknown	phosphate ABC transporter permease PstA n=1 Tax=Lachnoclostridium edouardi TaxID=1926283 RepID=UPI000C7C2E4A	1	TRUE	FALSE	MNNSYSICNK	-.MNNSYSICNK.R
UniRef100_UPI000C7C3121	0	0	0	0	0	0	0	0	0	0	0	0	213854	0	0	0	93868	Unknown	dihydroorotate dehydrogenase electron transfer subunit n=1 Tax=Lachnoclostridium edouardi TaxID=1926283 RepID=UPI000C7C3121	1	TRUE	FALSE	DQGCLRIVYR	K.DQGCLRIVYR.V
UniRef100_UPI000C7C3745	0	0	0	0	0	0	0	0	0	0	9154.7	0	0	0	0	0	27612	Unknown	polyphosphate:AMP phosphotransferase n=1 Tax=Lachnoclostridium edouardi TaxID=1926283 RepID=UPI000C7C3745	1	TRUE	FALSE	HYLWRFWK	R.HYLWRFWK.R
UniRef100_UPI000C7C41DE	0	0	0	0	0	0	0	0	0	0	0	0	0	189950	0	0	125351	Unknown	nitroreductase family protein n=1 Tax=Lachnoclostridium edouardi TaxID=1926283 RepID=UPI000C7C41DE	1	TRUE	FALSE	MEFSEVIKNR	-.MEFSEVIKNR.Y
UniRef100_UPI000C7C42D2	0	0	0	0	0	0	0	0	0	0	0	0	0	0	0	28765	22495	Unknown	recombinase family protein n=1 Tax=Lachnoclostridium edouardi TaxID=1926283 RepID=UPI000C7C42D2	1	TRUE	FALSE	QMKMDMKNLETQIRQMQPELESK	K.QM*KMDM*KNLETQIRQM*QPELESK.I
UniRef100_UPI000C7C4BFE	0	0	0	0	0	86420	0	0	0	0	0	0	0	0	0	0	29870	Unknown	sigma-54 interaction domain-containing protein n=1 Tax=Lachnoclostridium edouardi TaxID=1926283 RepID=UPI000C7C4BFE	2	TRUE	FALSE	LLKVLEDKKVTR;YYLQKFNQEY	K.LLKVLEDKKVTR.I;K.YYLQKFNQEY.R
UniRef100_UPI000C7C5B14	0	0	0	0	0	0	0	0	0	0	0	0	0	475838	0	0	23676	Unknown	nitrite/sulfite reductase n=1 Tax=Lachnoclostridium edouardi TaxID=1926283 RepID=UPI000C7C5B14	1	TRUE	FALSE	IEVSETPITK	K.IEVSETPITK.A
UniRef100_UPI000C7C92B4	0	0	0	0	0	0	69481	0	0	0	0	0	0	0	0	0	130839	Unknown	GNAT family N-acetyltransferase n=1 Tax=Lachnoclostridium edouardi TaxID=1926283 RepID=UPI000C7C92B4	1	FALSE	TRUE	FYEKMGMKT	K.FYEKMGMKT.K
UniRef100_UPI000C7C92DE	0	0	0	0	0	0	0	0	0	0	0	0	0	57599	0	0	71646	Unknown	hypothetical protein n=1 Tax=Lachnoclostridium edouardi TaxID=1926283 RepID=UPI000C7C92DE	1	TRUE	FALSE	HHEIWKFIR	K.HHEIWKFIR.F
UniRef100_UPI000C7C9582	0	0	0	0	0	0	0	0	0	0	0	0	50991	0	0	0	68056	Unknown	ABC transporter ATP-binding protein n=1 Tax=Lachnoclostridium edouardi TaxID=1926283 RepID=UPI000C7C9582	1	TRUE	FALSE	TRYEFK	R.TRYEFK.E
UniRef100_UPI000C7CA3E5	0	0	0	0	0	0	0	0	0	0	0	0	0	277458	0	89616	10843	Unknown	recombinase family protein n=1 Tax=Lachnoclostridium edouardi TaxID=1926283 RepID=UPI000C7CA3E5	1	TRUE	FALSE	MSNAMFCDQNCRAKYYRQEAAKKR	K.M*SNAM*FCDQNCRAKYYRQEAAKKR.E
UniRef100_UPI000C7CB113	0	0	0	0	0	0	0	0	0	0	0	0	0	61665	0	0	115630	Unknown	bis(5'-nucleosyl)-tetraphosphatase (symmetrical) YqeK n=1 Tax=Lachnoclostridium edouardi TaxID=1926283 RepID=UPI000C7CB113	1	FALSE	TRUE	YGITDPEILSAIR	R.YGITDPEILSAIR.W
UniRef100_UPI000C7CB4D9	0	0	0	0	0	0	0	0	0	0	0	0	234944	0	0	0	72	Unknown	hypothetical protein n=1 Tax=Lachnoclostridium edouardi TaxID=1926283 RepID=UPI000C7CB4D9	1	FALSE	TRUE	FFKERTLCQK	L.FFKERTLCQK.N
UniRef100_UPI000C7CCB4E	0	0	0	0	0	0	0	0	0	0	0	0	0	77917	0	0	74524	Unknown	mechanosensitive ion channel family protein n=1 Tax=Lachnoclostridium edouardi TaxID=1926283 RepID=UPI000C7CCB4E	1	TRUE	FALSE	IIRKMLDRSFERMDMELSLRK	K.IIRKMLDRSFERM*DM*ELSLRK.F
UniRef100_UPI000C7CE1CF	0	0	0	0	0	0	0	0	0	0	0	0	0	0	0	553740	127991	Unknown	anaerobic ribonucleoside-triphosphate reductase activating protein n=1 Tax=Lachnoclostridium edouardi TaxID=1926283 RepID=UPI000C7CE1CF	1	FALSE	TRUE	VVLWVAGCNHNCRECHNPVTWDIR	R.VVLWVAGCNHNCRECHNPVTWDIR.G
UniRef100_UPI000C7CE3C0	13744	0	0	0	0	0	0	0	0	0	0	0	0	0	0	0	109653	Unknown	precorrin-8X methylmutase n=1 Tax=Lachnoclostridium edouardi TaxID=1926283 RepID=UPI000C7CE3C0	1	FALSE	TRUE	SMEIIGQELK	K.SMEIIGQELK.E
UniRef100_UPI000C7CF1EC	0	0	0	0	0	0	2319400	0	0	0	0	0	0	0	0	0	5894	Unknown	phenylalanine--tRNA ligase subunit beta n=1 Tax=Lachnoclostridium edouardi TaxID=1926283 RepID=UPI000C7CF1EC	1	FALSE	TRUE	KIGLRTDASGK	K.KIGLRTDASGK.F
UniRef100_UPI000C7D0D75	0	46508	0	0	0	23684	0	0	0	0	0	0	0	0	0	0	32391	Unknown	cell wall-binding protein n=1 Tax=Lachnoclostridium edouardi TaxID=1926283 RepID=UPI000C7D0D75	1	TRUE	FALSE	DYRYFSPDGK	K.DYRYFSPDGK.V
UniRef100_UPI000C7D1B16	0	0	0	0	0	0	0	0	0	0	81626	0	0	0	0	0	39165	Unknown	phenylacetate--CoA ligase family protein n=1 Tax=Lachnoclostridium edouardi TaxID=1926283 RepID=UPI000C7D1B16	2	FALSE	TRUE	FKGRSDDMLIIR;RDIDMWSECVAR	R.FKGRSDDM*LIIR.G;R.RDIDM*WSECVAR.C
UniRef100_UPI000C7D3484	0	0	0	0	0	0	0	0	0	0	0	0	0	0	0	178615	138866	Unknown	single-stranded DNA-binding protein n=1 Tax=Lachnoclostridium edouardi TaxID=1926283 RepID=UPI000C7D3484	1	TRUE	FALSE	SQSYQVWAWNTDVSRLIQLGVKK	R.SQSYQVWAWNTDVSRLIQLGVKK.G
UniRef100_UPI000C7D3724	0	0	0	0	0	0	0	0	0	0	0	16611	0	0	0	0	87541	Unknown	hypothetical protein n=1 Tax=Lachnoclostridium edouardi TaxID=1926283 RepID=UPI000C7D3724	1	TRUE	FALSE	LLKYEWTALMR	K.LLKYEWTALMR.T
UniRef100_UPI000C7D3EAC	0	0	0	0	96431	0	0	0	0	0	0	0	0	0	0	0	17432	Unknown	phospho-sugar mutase n=1 Tax=Lachnoclostridium edouardi TaxID=1926283 RepID=UPI000C7D3EAC	1	TRUE	FALSE	TKNMTLWDAMIAMYEK	K.TKNMTLWDAM*IAM*YEK.Y
UniRef100_UPI000C7D5A93	0	0	0	0	0	0	0	0	0	0	0	0	0	0	87909	0	62372	Unknown	transglutaminase domain-containing protein n=1 Tax=Lachnoclostridium edouardi TaxID=1926283 RepID=UPI000C7D5A93	1	TRUE	FALSE	IKYRHAWNIIKIGSEYYHLDATFDNSLGRDHRVR	N.IKYRHAWNIIKIGSEYYHLDATFDNSLGRDHRVR.Y
UniRef100_UPI000C7D75CA	0	0	0	0	0	1980300	0	0	0	0	0	0	0	0	0	0	59587	Unknown	tripartite tricarboxylate transporter substrate-binding protein n=1 Tax=Lachnoclostridium edouardi TaxID=1926283 RepID=UPI000C7D75CA	1	TRUE	FALSE	MKKTVKRMAALAMAGLMAFSAAGCSK	-.M*KKTVKRM*AALAM*AGLMAFSAAGCSK.S
UniRef100_UPI000C7D8F09	0	0	0	0	0	0	3344700	0	0	0	0	0	0	0	0	0	93080	Unknown	HpcH/HpaI aldolase family protein n=1 Tax=Lachnoclostridium edouardi TaxID=1926283 RepID=UPI000C7D8F09	1	TRUE	FALSE	FMEMGADGLLLPDTREK	K.FMEM*GADGLLLPDTREK.E
UniRef100_UPI000C7D96DB	0	0	0	0	0	0	0	0	0	0	0	0	376677	0	0	0	33755	Unknown	tRNA lysidine(34) synthetase TilS n=1 Tax=Lachnoclostridium edouardi TaxID=1926283 RepID=UPI000C7D96DB	2	TRUE	TRUE	HKEIPK;MENALCLRFRRTGDYITLKDGGRK	K.HKEIPK.N;R.MENALCLRFRRTGDYITLKDGGRK.T
UniRef100_UPI000C7D974E	0	0	0	0	0	0	0	0	0	0	0	0	0	2024.9	0	0	13287	Unknown	sigma 54-interacting transcriptional regulator n=1 Tax=Lachnoclostridium edouardi TaxID=1926283 RepID=UPI000C7D974E	1	FALSE	TRUE	WKEYEGFTYNK	R.WKEYEGFTYNK.K
UniRef100_UPI000C7DA033	0	0	0	0	0	0	0	0	0	0	0	79824	0	0	0	0	57403	Unknown	branched-chain amino acid aminotransferase n=1 Tax=Lachnoclostridium edouardi TaxID=1926283 RepID=UPI000C7DA033	1	TRUE	FALSE	PDKNWERANR	R.PDKNWERANR.S
UniRef100_UPI000C7DA1E0	0	0	105464	0	0	0	0	0	0	0	0	0	0	0	0	0	83583	Unknown	DUF3990 domain-containing protein n=1 Tax=Lachnoclostridium edouardi TaxID=1926283 RepID=UPI000C7DA1E0	1	FALSE	TRUE	KSSEIIKEIRSYLNLSQR	M.KSSEIIKEIRSYLNLSQR.E
UniRef100_UPI000C7DA3C1	0	0	0	0	0	0	0	0	0	0	0	0	0	0	345516	0	62765	Unknown	NAD-dependent epimerase/dehydratase family protein n=1 Tax=Lachnoclostridium edouardi TaxID=1926283 RepID=UPI000C7DA3C1	1	FALSE	TRUE	FLMLGSISAYGK	K.FLMLGSISAYGK.T
UniRef100_UPI000C7DAD29	0	0	0	0	0	0	0	0	0	0	0	0	0	44708	0	0	133550	Unknown	GtrA family protein n=1 Tax=Lachnoclostridium edouardi TaxID=1926283 RepID=UPI000C7DAD29	1	TRUE	FALSE	WFIFKDKPSK	K.WFIFKDKPSK.G
UniRef100_UPI000C7DB0B8	0	0	0	0	0	0	0	0	0	0	0	0	197804	0	0	0	12965	Unknown	sigma 54-interacting transcriptional regulator n=1 Tax=Lachnoclostridium edouardi TaxID=1926283 RepID=UPI000C7DB0B8	1	TRUE	FALSE	QEIYYRKKR	K.QEIYYRKKR.C
UniRef100_UPI000C7DB1EA	0	0	0	0	0	0	0	0	0	0	0	0	0	0	0	27003	3512	Unknown	type I restriction endonuclease subunit R n=1 Tax=Lachnoclostridium edouardi TaxID=1926283 RepID=UPI000C7DB1EA	1	TRUE	FALSE	YHDLLQAYSRTNRVEKETKPFGIIICYRNLKKR	K.YHDLLQAYSRTNRVEKETKPFGIIICYRNLKKR.T
UniRef100_UPI000C7DB3F8	0	0	0	0	0	0	0	0	0	0	0	0	0	154592	0	0	107412	Unknown	3-hexulose-6-phosphate synthase n=1 Tax=Lachnoclostridium edouardi TaxID=1926283 RepID=UPI000C7DB3F8	1	TRUE	FALSE	DDRYLDQILEY	K.DDRYLDQILEY.K
UniRef100_UPI000C7DC524	0	0	0	0	0	0	0	0	0	0	0	0	12448	0	0	0	69694	Unknown	STM4011 family radical SAM protein n=1 Tax=Lachnoclostridium edouardi TaxID=1926283 RepID=UPI000C7DC524	1	FALSE	TRUE	MSERQLMKDR	K.MSERQLM*KDR.E
UniRef100_UPI000C7DC764	0	0	0	0	0	0	91707	0	0	0	0	0	0	0	0	0	1587	Unknown	J domain-containing protein n=1 Tax=Lachnoclostridium edouardi TaxID=1926283 RepID=UPI000C7DC764	1	TRUE	FALSE	MDDKQAFLILGIDMCK	-.M*DDKQAFLILGIDM*CK.D
UniRef100_UPI000C7DDF09	0	0	0	0	0	0	0	0	0	0	0	0	7096.9	0	0	0	119991	Unknown	hypothetical protein n=1 Tax=Lachnoclostridium edouardi TaxID=1926283 RepID=UPI000C7DDF09	1	TRUE	FALSE	ILRMAC	R.ILRMAC.E
UniRef100_UPI000C7DDF5B	0	0	0	0	0	0	0	0	0	0	0	0	126132	0	0	0	49063	Unknown	SAM-dependent methyltransferase n=1 Tax=Lachnoclostridium edouardi TaxID=1926283 RepID=UPI000C7DDF5B	1	FALSE	TRUE	DSPFIVKFNGR	K.DSPFIVKFNGR.E
UniRef100_UPI000C7DE80E	0	0	0	0	0	0	0	0	0	0	0	0	0	0	0	67603	12054	Unknown	lysine--tRNA ligase n=1 Tax=Lachnoclostridium edouardi TaxID=1926283 RepID=UPI000C7DE80E	1	FALSE	TRUE	YVDLIMNADVK	R.YVDLIM*NADVK.E
UniRef100_UPI000C7DFBB9	0	0	0	0	0	0	56388	0	0	0	0	0	0	0	0	0	112143	Unknown	DUF4194 domain-containing protein n=1 Tax=Lachnoclostridium edouardi TaxID=1926283 RepID=UPI000C7DFBB9	1	FALSE	TRUE	TGRFQYSREYRYCEK	K.TGRFQYSREYRYCEK.H
UniRef100_UPI000C7E0825	0	0	0	0	0	0	0	0	0	0	0	0	0	0	68895	0	141780	Unknown	cysteine-rich VLP domain-containing protein n=1 Tax=Lachnoclostridium edouardi TaxID=1926283 RepID=UPI000C7E0825	1	FALSE	TRUE	YCPDCAGRMKRINAAKRKRKQR	K.YCPDCAGRM*KRINAAKRKRKQR.E
UniRef100_UPI000C7E1D4D	0	0	0	0	0	0	0	0	0	0	0	0	0	134541	13198	0	50702	Unknown	N-acetylmuramoyl-L-alanine amidase family protein n=1 Tax=Lachnoclostridium edouardi TaxID=1926283 RepID=UPI000C7E1D4D	1	FALSE	TRUE	NMDNGWYYFKESDGTCVFGWREINGK	R.NM*DNGWYYFKESDGTCVFGWREINGK.W
UniRef100_UPI000C7E364E	0	0	0	0	0	0	0	0	0	0	0	0	0	0	0	97156	44644	Unknown	bifunctional glutamate N-acetyltransferase/amino-acid acetyltransferase ArgJ n=1 Tax=Lachnoclostridium edouardi TaxID=1926283 RepID=UPI000C7E364E	2	TRUE	FALSE	WDKNQVTSGAMAH;WDKNQVTSGAMAHA	K.WDKNQVTSGAM*AH.A;K.WDKNQVTSGAMAHA.V
UniRef100_UPI000C7E465A	0	0	0	0	0	0	0	0	0	0	0	0	147435	0	0	0	12456	Unknown	YgiQ family radical SAM protein n=1 Tax=Lachnoclostridium edouardi TaxID=1926283 RepID=UPI000C7E465A	2	TRUE	FALSE	HLAYKGKDVNK;QFVKEYKQMNEK	K.HLAYKGKDVNK.Q;R.QFVKEYKQMNEK.L
UniRef100_UPI000C7E6C17	0	0	0	0	25829	0	0	0	0	0	0	0	0	0	0	0	13108	Unknown	sigma 54-interacting transcriptional regulator n=1 Tax=Lachnoclostridium edouardi TaxID=1926283 RepID=UPI000C7E6C17	1	TRUE	FALSE	KRPGDIR	R.KRPGDIR.L
UniRef100_UPI000C7E7F68	0	0	0	0	0	0	0	0	0	0	0	0	0	40196	0	0	164896	Unknown	hypothetical protein n=1 Tax=Lachnoclostridium edouardi TaxID=1926283 RepID=UPI000C7E7F68	1	TRUE	FALSE	MKQKLRWLDENCNCCGRQINSWDKRISKTLAYR	-.M*KQKLRWLDENCNCCGRQINSWDKRISKTLAYR.Y
UniRef100_UPI000EA38CCC	0	0	0	0	0	0	0	0	0	0	0	0	241044	0	0	0	19428	Unknown	IS66 family transposase n=5 Tax=uncultured Acetatifactor sp. TaxID=1671927 RepID=UPI000EA38CCC	1	FALSE	TRUE	DECKDKITQQR	R.DECKDKITQQR.H
UniRef100_UPI000ED762A5	0	0	0	0	0	0	0	0	0	0	0	0	0	0	115662	0	154231	Unknown	DUF3847 domain-containing protein n=2 Tax=Lachnospiraceae TaxID=186803 RepID=UPI000ED762A5	1	FALSE	TRUE	QLENRQKILLNRKTDAERKAR	R.QLENRQKILLNRKTDAERKAR.T
UniRef100_UPI00100DE6CC	0	64219	0	0	0	75702	0	0	114264	0	0	0	0	0	0	0	65906	Unknown	DUF3991 and TOPRIM domain-containing protein n=1 Tax=uncultured Acetatifactor sp. TaxID=1671927 RepID=UPI00100DE6CC	1	FALSE	TRUE	WNWHSRGIGGR	K.WNWHSRGIGGR.T
UniRef100_UPI0010541F01	0	0	0	0	0	0	0	0	0	0	0	0	0	0	26694	0	29152	Unknown	sensor histidine kinase n=1 Tax=Clostridium cuniculi TaxID=2548455 RepID=UPI0010541F01	1	FALSE	TRUE	IIMESEKMKTLVEKILDVSKGEIK	R.IIMESEKM*KTLVEKILDVSKGEIK.S
UniRef100_UPI00105427A7	0	0	0	0	0	0	0	0	0	0	0	0	0	65943	0	0	8789	Unknown	Tex family protein n=1 Tax=Clostridium cuniculi TaxID=2548455 RepID=UPI00105427A7	1	TRUE	FALSE	ALEKADTLTEVEDIYRPYKQKKR	K.ALEKADTLTEVEDIYRPYKQKKR.T
UniRef100_UPI0010542920	0	0	0	0	0	0	994838	0	0	0	0	0	0	0	0	0	29874	Unknown	glycoside hydrolase family 32 protein n=1 Tax=Clostridium cuniculi TaxID=2548455 RepID=UPI0010542920	1	TRUE	FALSE	YNNVYQCGYAVGNFINDKK	K.YNNVYQCGYAVGNFINDKK.E
UniRef100_UPI001054294E	0	0	0	0	50500	0	0	0	0	0	0	0	0	0	0	0	50703	Unknown	double-cubane-cluster-containing anaerobic reductase n=1 Tax=Clostridium cuniculi TaxID=2548455 RepID=UPI001054294E	1	TRUE	FALSE	MYEYLGEFK	K.M*YEYLGEFK.P
UniRef100_UPI0010542E45	0	0	0	16204	0	0	0	0	0	0	0	0	0	0	0	0	91080	Unknown	TatD family hydrolase n=1 Tax=Clostridium cuniculi TaxID=2548455 RepID=UPI0010542E45	1	TRUE	FALSE	IIAIGEIGLDYYWDENPDK	K.IIAIGEIGLDYYWDENPDK.E
UniRef100_UPI0010543C7D	0	0	0	0	0	0	0	0	0	0	0	0	0	36290	0	0	137272	Unknown	glycosyltransferase n=1 Tax=Clostridium cuniculi TaxID=2548455 RepID=UPI0010543C7D	1	TRUE	FALSE	KDLVKYLLVLIKNREFNMIK	K.KDLVKYLLVLIKNREFNMIK.V
UniRef100_UPI0010543F4A	0	0	0	0	0	0	0	0	0	0	0	0	0	0	232283	0	40907	Unknown	aminotransferase class I/II-fold pyridoxal phosphate-dependent enzyme n=1 Tax=Clostridium cuniculi TaxID=2548455 RepID=UPI0010543F4A	1	TRUE	FALSE	DTLDKVYARIFNTESALVRPHFVNGTHAIGCALMGNLK	R.DTLDKVYARIFNTESALVRPHFVNGTHAIGCALMGNLK.T
UniRef100_UPI0010544489	0	0	0	0	0	0	0	0	0	0	0	0	0	54360	0	0	30749	Unknown	NAD(P)/FAD-dependent oxidoreductase n=1 Tax=Clostridium cuniculi TaxID=2548455 RepID=UPI0010544489	1	TRUE	FALSE	EFYRFREMDR	R.EFYRFREM*DR.N
UniRef100_UPI0010544AD7	0	0	0	0	0	0	823636	0	0	0	0	0	0	0	0	0	27614	Unknown	glutamate synthase subunit beta n=1 Tax=Clostridium cuniculi TaxID=2548455 RepID=UPI0010544AD7	1	FALSE	TRUE	EDRVGGLMMYGIPNMK	R.EDRVGGLMM*YGIPNM*K.L
UniRef100_UPI0010545C02	0	0	0	0	0	0	0	0	0	0	0	4033.5	0	0	0	0	64628	Unknown	polysaccharide deacetylase family protein n=1 Tax=Clostridium cuniculi TaxID=2548455 RepID=UPI0010545C02	1	TRUE	FALSE	MIGRRYNRSRYRRQK	-.MIGRRYNRSRYRRQK.N
UniRef100_UPI00105460CD	0	0	0	0	0	0	0	0	0	0	0	0	0	0	0	104859	31548	Unknown	argininosuccinate lyase n=1 Tax=Clostridium cuniculi TaxID=2548455 RepID=UPI00105460CD	1	FALSE	TRUE	MYKEDIEGSLAH	R.MYKEDIEGSLAH.V
UniRef100_UPI001054635C	0	0	0	0	0	0	0	0	0	0	0	0	65548	0	0	0	79384	Unknown	4-hydroxy-tetrahydrodipicolinate synthase n=1 Tax=Clostridium cuniculi TaxID=2548455 RepID=UPI001054635C	1	TRUE	FALSE	MKALCGDKIDI	K.MKALCGDKIDI.Y
UniRef100_UPI00105463AD	0	0	0	0	0	0	0	0	0	91762	0	0	0	0	0	0	162299	Unknown	hypothetical protein n=1 Tax=Clostridium cuniculi TaxID=2548455 RepID=UPI00105463AD	1	FALSE	TRUE	YNYKIHPRTK	K.YNYKIHPRTK.V
UniRef100_UPI0010546478	0	0	0	0	0	0	0	0	0	0	0	0	135524	0	0	0	7559	Unknown	glycogen/starch/alpha-glucan phosphorylase n=1 Tax=Clostridium cuniculi TaxID=2548455 RepID=UPI0010546478	1	TRUE	FALSE	EDIKKNLTLFLYPDDSDEAGHLLR	K.EDIKKNLTLFLYPDDSDEAGHLLR.I
UniRef100_UPI0010546D72	0	0	0	0	0	0	0	0	0	414294	0	276834	0	0	0	0	11579	Unknown	NAD-dependent DNA ligase LigA n=1 Tax=Clostridium cuniculi TaxID=2548455 RepID=UPI0010546D72	1	TRUE	FALSE	GLPMDDYIR	K.GLPM*DDYIR.Y
UniRef100_UPI0010546F67	0	0	0	0	0	0	0	0	0	0	0	0	0	0	0	30307	30047	Unknown	glycoside hydrolase family 1 protein n=1 Tax=Clostridium cuniculi TaxID=2548455 RepID=UPI0010546F67	1	FALSE	TRUE	TTDWDWTIDPMGLRYALREITSR	K.TTDWDWTIDPMGLRYALREITSR.Y
UniRef100_UPI001054715F	0	0	0	0	0	0	484471	0	0	0	0	0	0	0	0	0	65252	Unknown	DUF4179 domain-containing protein n=1 Tax=Clostridium cuniculi TaxID=2548455 RepID=UPI001054715F	1	TRUE	FALSE	FIDDNTFEGVEK	R.FIDDNTFEGVEK.Y
UniRef100_UPI00105475A3	0	0	0	0	0	0	0	0	0	0	0	0	66793	57862	240497	0	18209	Unknown	sensor histidine kinase n=1 Tax=Clostridium cuniculi TaxID=2548455 RepID=UPI00105475A3	1	TRUE	FALSE	ESIIGKTDFEIRDYDMAENCVKTDK	K.ESIIGKTDFEIRDYDM*AENCVKTDK.I
UniRef100_UPI0010547DAC	0	0	76072	0	0	0	0	0	0	0	0	0	0	0	0	0	26986	Unknown	UbiD family decarboxylase n=1 Tax=Clostridium cuniculi TaxID=2548455 RepID=UPI0010547DAC	1	TRUE	FALSE	LCLQGKDELSMFFTPGVR	R.LCLQGKDELSM*FFTPGVR.H
UniRef100_UPI0010547FB0	0	0	0	0	0	0	0	0	0	0	0	0	0	0	0	30967	50017	Unknown	glycosyltransferase n=1 Tax=Clostridium cuniculi TaxID=2548455 RepID=UPI0010547FB0	1	TRUE	FALSE	LDYELWILGEGWAREKLKELTDK	K.LDYELWILGEGWAREKLKELTDK.Y
UniRef100_UPI0010548074	0	0	0	0	0	0	0	0	0	0	0	0	0	0	97590	0	49066	Unknown	homocitrate synthase n=1 Tax=Clostridium cuniculi TaxID=2548455 RepID=UPI0010548074	1	TRUE	FALSE	ELPIWKAIVGDNMFAH	R.ELPIWKAIVGDNM*FAH.E
UniRef100_UPI0010548434	0	0	0	0	0	0	0	0	0	0	0	12766	0	0	0	0	144617	Unknown	TcpE family conjugal transfer membrane protein n=1 Tax=Clostridium cuniculi TaxID=2548455 RepID=UPI0010548434	1	TRUE	FALSE	LLQFQIIRTK	R.LLQFQIIRTK.T
UniRef100_UPI0010548517	0	0	0	0	0	0	0	0	0	0	0	0	0	0	0	384332	25020	Unknown	YifB family Mg chelatase-like AAA ATPase n=1 Tax=Clostridium cuniculi TaxID=2548455 RepID=UPI0010548517	1	TRUE	FALSE	ERFKGTK	K.ERFKGTK.Y
UniRef100_UPI0010548C18	0	0	0	33156	0	0	0	0	0	0	0	0	0	0	0	0	83598	Unknown	Rpn family recombination-promoting nuclease/putative transposase n=1 Tax=Clostridium cuniculi TaxID=2548455 RepID=UPI0010548C18	1	FALSE	TRUE	EINTSEELTDLQEIHFIELPK	K.EINTSEELTDLQEIHFIELPK.L
UniRef100_UPI0010549715	0	0	0	0	0	0	0	0	0	0	0	0	64378	0	0	0	73311	Unknown	ABC transporter ATP-binding protein n=1 Tax=Clostridium cuniculi TaxID=2548455 RepID=UPI0010549715	1	TRUE	FALSE	EITSEELSEKCRQYIELKVDDTSR	E.EITSEELSEKCRQYIELKVDDTSR.A
UniRef100_UPI0010549BCF	0	0	0	0	0	0	0	0	0	0	0	0	0	0	0	2419.8	28515	Unknown	aminoacyl-histidine dipeptidase n=1 Tax=Clostridium cuniculi TaxID=2548455 RepID=UPI0010549BCF	1	FALSE	TRUE	ILQNLEPKEVFEYFEAISNIPR	K.ILQNLEPKEVFEYFEAISNIPR.G
UniRef100_UPI001054AF9B	0	0	0	0	0	0	108662	0	0	0	0	0	0	0	0	0	56365	Unknown	GntR family transcriptional regulator n=1 Tax=Clostridium cuniculi TaxID=2548455 RepID=UPI001054AF9B	1	TRUE	FALSE	DKRSNSK	K.DKRSNSK.M
UniRef100_UPI001054C4D6	0	0	0	0	0	0	196368	0	0	0	0	0	0	0	0	0	7271	Unknown	hydratase n=1 Tax=Clostridium cuniculi TaxID=2548455 RepID=UPI001054C4D6	1	FALSE	TRUE	IKEFYDIHGR	K.IKEFYDIHGR.V
UniRef100_UPI001054C4EB	0	0	0	0	0	0	0	0	0	0	0	0	0	0	0	169369	18210	Unknown	terminase large subunit n=1 Tax=Clostridium cuniculi TaxID=2548455 RepID=UPI001054C4EB	1	TRUE	FALSE	VFNGLSKNERQFALLYYAEKEHLWDDIGMYQANPLR	K.VFNGLSKNERQFALLYYAEKEHLWDDIGM*YQANPLR.I
UniRef100_UPI001054C806	0	0	0	0	0	0	0	0	0	0	0	0	0	0	0	48404	162726	Unknown	helix-turn-helix domain-containing protein n=1 Tax=Clostridium cuniculi TaxID=2548455 RepID=UPI001054C806	1	TRUE	FALSE	LLRSKKHWK	K.LLRSKKHWK.F
UniRef100_UPI001054D264	0	0	0	0	0	0	0	0	0	0	0	0	0	1371	0	0	51409	Unknown	30S ribosomal protein S1 n=1 Tax=Clostridium cuniculi TaxID=2548455 RepID=UPI001054D264	1	TRUE	FALSE	VSLILKDVDK	R.VSLILKDVDK.E
UniRef100_UPI001054D423	0	0	0	0	0	0	0	0	0	0	0	0	28158	0	0	0	16892	Unknown	peptide chain release factor N(5)-glutamine methyltransferase n=1 Tax=Clostridium cuniculi TaxID=2548455 RepID=UPI001054D423	1	TRUE	FALSE	EEEVNKFKEREFYRLINKRK	K.EEEVNKFKEREFYRLINKRK.E
UniRef100_UPI001054E5A3	0	0	17244	0	0	0	0	0	0	0	0	0	0	0	0	0	73313	Unknown	stage III sporulation protein AA n=1 Tax=Clostridium cuniculi TaxID=2548455 RepID=UPI001054E5A3	1	TRUE	FALSE	EDLRYLMTK	R.EDLRYLM*TK.I
UniRef100_UPI001054EA21	0	0	0	0	0	0	0	0	0	0	0	0	0	0	0	48093	88883	Unknown	2-amino-4-hydroxy-6- hydroxymethyldihydropteridine diphosphokinase n=1 Tax=Clostridium cuniculi TaxID=2548455 RepID=UPI001054EA21	1	TRUE	FALSE	INRERHFAYIAMGSNMGNKEENLK	E.INRERHFAYIAMGSNM*GNKEENLK.N
UniRef100_UPI001054F615	0	0	0	0	0	0	0	0	0	0	0	0	0	118854	0	0	27292	Unknown	alpha-N-arabinofuranosidase n=1 Tax=Clostridium cuniculi TaxID=2548455 RepID=UPI001054F615	1	TRUE	FALSE	GSGTVQEMSEWVEYLTFDGISPMAELR	L.GSGTVQEMSEWVEYLTFDGISPM*AELR.K
UniRef100_UPI00105502DF	0	0	0	0	0	0	0	0	0	0	0	0	0	0	0	133621	17257	Unknown	ABC transporter ATP-binding protein n=1 Tax=Clostridium cuniculi TaxID=2548455 RepID=UPI00105502DF	1	TRUE	FALSE	VVKAFSREDFEIKKFDNENLNYK	R.VVKAFSREDFEIKKFDNENLNYK.N
UniRef100_UPI00105507BA	0	0	0	0	0	0	0	0	0	0	0	0	0	66185	0	0	43363	Unknown	phage portal protein n=1 Tax=Clostridium cuniculi TaxID=2548455 RepID=UPI00105507BA	1	TRUE	FALSE	LYKEENGEVTEIKDDIRIRLLNEETGDTLTSFEMKK	K.LYKEENGEVTEIKDDIRIRLLNEETGDTLTSFEMKK.A
UniRef100_UPI0010551222	0	0	0	0	0	0	0	0	0	0	0	0	0	473750	0	0	86247	Unknown	NAD(+) diphosphatase n=1 Tax=Clostridium cuniculi TaxID=2548455 RepID=UPI0010551222	1	TRUE	FALSE	ILLANNK	K.ILLANNK.S
UniRef100_UPI0010551690	0	16255	0	0	0	0	0	0	0	0	0	0	0	0	0	0	81090	Unknown	SDR family oxidoreductase n=1 Tax=Clostridium cuniculi TaxID=2548455 RepID=UPI0010551690	1	TRUE	FALSE	AALKYMKSGACIINTASVTAYAGNEKLIDYSMTK	R.AALKYM*KSGACIINTASVTAYAGNEKLIDYSM*TK.G
UniRef100_UPI0010552AE5	0	0	0	0	0	0	0	0	0	0	0	0	0	0	0	64916	34652	Unknown	UDP-N-acetylmuramoyl-tripeptide--D-alanyl-D- alanine ligase n=1 Tax=Clostridium cuniculi TaxID=2548455 RepID=UPI0010552AE5	1	TRUE	FALSE	YIKNFKDGFDNDNIIMYNTK	R.YIKNFKDGFDNDNIIMYNTK.E
UniRef100_UPI0010552ED7	0	0	0	0	0	0	0	0	0	0	0	0	55998	0	0	0	38300	Unknown	glycoside hydrolase family 125 protein n=1 Tax=Clostridium cuniculi TaxID=2548455 RepID=UPI0010552ED7	1	TRUE	FALSE	YEIDSLCFPVR	K.YEIDSLCFPVR.L
UniRef100_UPI0010553340	0	14375	0	0	0	0	0	0	0	0	0	0	0	0	0	0	30919	Unknown	glycoside hydrolase family 1 protein n=1 Tax=Clostridium cuniculi TaxID=2548455 RepID=UPI0010553340	1	TRUE	FALSE	KKSFDWYK	K.KKSFDWYK.E
UniRef100_UPI00105539D2	0	0	0	0	0	0	0	0	0	0	0	0	0	0	0	155633	51650	Unknown	tRNA guanosine(34) transglycosylase Tgt n=1 Tax=Clostridium cuniculi TaxID=2548455 RepID=UPI00105539D2	1	TRUE	FALSE	WLDRCIAEMNR	R.WLDRCIAEM*NR.L
UniRef100_UPI0010553DD4	0	0	0	0	0	196256	0	0	0	0	0	0	0	0	0	0	97415	Unknown	WecB/TagA/CpsF family glycosyltransferase n=1 Tax=Clostridium cuniculi TaxID=2548455 RepID=UPI0010553DD4	1	TRUE	FALSE	WMINIGMEWAYR	R.WMINIGM*EWAYR.V
UniRef100_UPI0010554E56	0	0	0	11217	0	0	0	0	0	0	0	0	0	0	0	0	114571	Unknown	YdcF family protein n=1 Tax=Clostridium cuniculi TaxID=2548455 RepID=UPI0010554E56	1	TRUE	FALSE	LAGYWAK	K.LAGYWAK.G
UniRef100_UPI0010555402	0	0	0	0	0	0	0	0	0	0	0	0	171706	0	0	0	82350	Unknown	BglG family transcription antiterminator LicT n=1 Tax=Clostridium cuniculi TaxID=2548455 RepID=UPI0010555402	1	TRUE	FALSE	DVLNIIKYYFAIELDEDDLNYDR	K.DVLNIIKYYFAIELDEDDLNYDR.L
UniRef100_UPI001055578A	0	0	0	0	0	0	0	0	0	0	0	0	0	0	0	413627	31721	Unknown	NADPH-dependent glutamate synthase n=1 Tax=Clostridium cuniculi TaxID=2548455 RepID=UPI001055578A	1	FALSE	TRUE	CVLGIKGEPVAIGKLEKFTADWARCHNVDLSDKEESK	K.CVLGIKGEPVAIGKLEKFTADWARCHNVDLSDKEESK.G
UniRef100_UPI00105557A4	0	0	0	0	0	0	0	0	0	0	0	0	0	0	35942	0	68058	Unknown	TRM11 family SAM-dependent methyltransferase n=1 Tax=Clostridium cuniculi TaxID=2548455 RepID=UPI00105557A4	1	TRUE	FALSE	DDKLSYDAFKVNYIK	K.DDKLSYDAFKVNYIK.S
UniRef100_UPI001055599C	0	0	0	0	0	0	0	0	0	0	0	0	0	0	0	89311	11796	Unknown	class I tRNA ligase family protein n=1 Tax=Clostridium cuniculi TaxID=2548455 RepID=UPI001055599C	1	TRUE	FALSE	LIRSCFYTLQNMNERIPMNEVSEK	R.LIRSCFYTLQNMNERIPMNEVSEK.I
UniRef100_UPI0010556044	0	0	0	0	0	0	0	0	0	0	0	0	0	0	0	560798	21873	Unknown	hypothetical protein n=1 Tax=Clostridium cuniculi TaxID=2548455 RepID=UPI0010556044	1	TRUE	FALSE	KKDNQVKIHK	R.KKDNQVKIHK.L
UniRef100_UPI001055675E	0	0	0	0	0	0	0	0	0	0	0	0	0	0	0	434841	82736	Unknown	DHH family phosphoesterase n=1 Tax=Clostridium cuniculi TaxID=2548455 RepID=UPI001055675E	1	TRUE	FALSE	FLINTNNHGLRSIMDAYNMININDD	R.FLINTNNHGLRSIMDAYNM*ININDD.S
UniRef100_UPI0010556E9C	0	0	0	0	0	0	0	0	0	0	0	0	86980	0	0	0	7937	Unknown	formate C-acetyltransferase n=1 Tax=Clostridium cuniculi TaxID=2548455 RepID=UPI0010556E9C	1	FALSE	TRUE	QMQFFGAR	K.QM*QFFGAR.V
UniRef100_UPI0010557ABE	0	0	49102	0	0	0	0	0	0	0	0	0	0	0	0	0	1545	Unknown	helicase-exonuclease AddAB subunit AddB n=1 Tax=Clostridium cuniculi TaxID=2548455 RepID=UPI0010557ABE	1	TRUE	FALSE	ALTEEEIQVEVLK	K.ALTEEEIQVEVLK.K
UniRef100_UPI0010557BA2	0	0	0	0	0	0	0	0	0	0	0	0	0	0	65100	0	103134	Unknown	DNA/RNA nuclease SfsA n=1 Tax=Clostridium cuniculi TaxID=2548455 RepID=UPI0010557BA2	1	TRUE	FALSE	YNKKILKAEFISRPNRFNAIVK	K.YNKKILKAEFISRPNRFNAIVK.L
UniRef100_UPI00105582CD	0	0	0	0	1116700	0	0	0	0	0	0	0	0	0	0	0	50474	Unknown	hypothetical protein n=1 Tax=Clostridium cuniculi TaxID=2548455 RepID=UPI00105582CD	1	TRUE	FALSE	YDYSEEDSRYDYSEEDSRYDCSKEDSR	R.YDYSEEDSRYDYSEEDSRYDCSKEDSR.Y
UniRef100_UPI0010558CBA	0	0	0	0	0	0	0	0	0	0	0	0	46028	0	0	0	8300	Unknown	stage V sporulation protein D n=1 Tax=Clostridium cuniculi TaxID=2548455 RepID=UPI0010558CBA	1	TRUE	FALSE	AEDQWTSEVRIDARRGR	R.AEDQWTSEVRIDARRGR.I
UniRef100_UPI0010558FD2	0	0	0	0	0	0	0	0	0	0	0	0	0	44434	0	0	86939	Unknown	ORF6C domain-containing protein n=1 Tax=Clostridium cuniculi TaxID=2548455 RepID=UPI0010558FD2	1	TRUE	FALSE	DKSLSRKIYSNIWKHVKEQFNVKKYKAIKRK	K.DKSLSRKIYSNIWKHVKEQFNVKKYKAIKRK.Y
UniRef100_UPI001055903D	0	0	0	0	0	0	0	0	0	0	0	0	0	0	0	17501	92718	Unknown	sirohydrochlorin cobaltochelatase n=1 Tax=Clostridium cuniculi TaxID=2548455 RepID=UPI001055903D	1	TRUE	FALSE	PLFIIPGK	K.PLFIIPGK.H
UniRef100_UPI0010559570	0	0	0	0	0	0	0	0	0	0	0	0	0	0	0	51523	131227	Unknown	hypothetical protein n=1 Tax=Clostridium cuniculi TaxID=2548455 RepID=UPI0010559570	1	TRUE	FALSE	MIETDFIKIAYYKDEEIFPGR	K.MIETDFIKIAYYKDEEIFPGR.I
UniRef100_UPI001055973B	0	0	0	0	0	0	0	92965	0	0	0	0	0	0	0	0	29154	Unknown	6-phospho-beta-glucosidase n=1 Tax=Clostridium cuniculi TaxID=2548455 RepID=UPI001055973B	1	TRUE	FALSE	IFPNGDEEAPNEEGLKFYDEMFDEMIK	R.IFPNGDEEAPNEEGLKFYDEMFDEMIK.H
UniRef100_UPI001055998C	0	0	0	218605	0	0	0	0	0	0	0	0	0	0	0	0	4903	Unknown	calcium-translocating P-type ATPase, PMCA-type n=1 Tax=Clostridium cuniculi TaxID=2548455 RepID=UPI001055998C	1	TRUE	FALSE	EFTRGLSTR	K.EFTRGLSTR.E
UniRef100_UPI001055A79E	0	0	0	0	0	0	0	0	0	0	0	0	0	134320	0	0	142965	Unknown	hypothetical protein n=1 Tax=Clostridium cuniculi TaxID=2548455 RepID=UPI001055A79E	1	TRUE	FALSE	LNKYYQQIILACKGWNRVYSTR	K.LNKYYQQIILACKGWNRVYSTR.N
UniRef100_UPI001055AD04	0	0	0	0	0	0	0	0	0	0	0	0	10372	39627	8562.4	0	18787	Unknown	ComEC/Rec2 family competence protein n=1 Tax=Clostridium cuniculi TaxID=2548455 RepID=UPI001055AD04	1	FALSE	TRUE	RKYVFESIESK	R.RKYVFESIESK.L
UniRef100_UPI001055B205	0	0	0	0	0	0	0	0	0	0	0	0	0	0	0	145418	141808	Unknown	hypothetical protein n=1 Tax=Clostridium cuniculi TaxID=2548455 RepID=UPI001055B205	1	TRUE	FALSE	YIVLSQEEREYIQECELNVIRKKLGDAQFEEYKK	K.YIVLSQEEREYIQECELNVIRKKLGDAQFEEYKK.L
UniRef100_UPI001055B4D2	0	0	0	0	0	0	0	0	0	0	0	0	0	0	161425	0	8363	Unknown	EAL domain-containing protein n=1 Tax=Clostridium cuniculi TaxID=2548455 RepID=UPI001055B4D2	1	TRUE	FALSE	NLDEIIFEDVCKNLREWLDKNK	K.NLDEIIFEDVCKNLREWLDKNK.K
UniRef100_UPI001055B559	0	0	0	0	0	0	0	0	0	0	0	0	0	0	0	66485	30049	Unknown	6-phospho-beta-glucosidase n=1 Tax=Clostridium cuniculi TaxID=2548455 RepID=UPI001055B559	1	TRUE	FALSE	MYDFDDDHFYPAKVAIDMYHNFR	K.M*YDFDDDHFYPAKVAIDM*YHNFR.D
UniRef100_UPI001055BA40	0	0	0	0	0	0	0	0	0	0	0	0	19683	0	80762	90100	1906	Unknown	ligand-binding sensor domain-containing protein n=1 Tax=Clostridium cuniculi TaxID=2548455 RepID=UPI001055BA40	1	TRUE	FALSE	PWWKTK	R.PWWKTK.I
UniRef100_UPI001055C1B6	0	0	0	0	0	0	0	0	0	0	0	28453	0	0	0	0	21305	Unknown	EAL domain-containing protein n=1 Tax=Clostridium cuniculi TaxID=2548455 RepID=UPI001055C1B6	1	TRUE	FALSE	IKNYKCVNGK	K.IKNYKCVNGK.E
UniRef100_UPI001055C68C	0	0	0	0	0	0	0	0	0	0	0	0	99830	0	0	0	60171	Unknown	M42 family metallopeptidase n=1 Tax=Clostridium cuniculi TaxID=2548455 RepID=UPI001055C68C	1	TRUE	FALSE	EFLLKTAK	K.EFLLKTAK.D
UniRef100_UPI001055CFB4	0	0	0	0	0	23881	0	0	0	0	0	0	0	0	0	0	99962	Unknown	LytR/AlgR family response regulator transcription factor n=1 Tax=Clostridium cuniculi TaxID=2548455 RepID=UPI001055CFB4	1	TRUE	FALSE	ISDIEKQMKKYNFIKCHR	K.ISDIEKQMKKYNFIKCHR.S
UniRef100_UPI001055D21A	0	0	772902	0	0	0	0	0	0	0	0	0	0	0	0	0	5698	Unknown	ATP-dependent Clp protease ATP-binding subunit n=1 Tax=Clostridium cuniculi TaxID=2548455 RepID=UPI001055D21A	1	TRUE	FALSE	EKQLREEFEKIKSEWRAH	K.EKQLREEFEKIKSEWRAH.S
UniRef100_UPI001055E090	0	0	0	0	0	0	0	0	0	0	0	0	16741	23047000	62135	0	119995	Unknown	hypothetical protein n=1 Tax=Clostridium cuniculi TaxID=2548455 RepID=UPI001055E090	1	TRUE	FALSE	KYPNHK	K.KYPNHK.L
UniRef100_UPI001055E406	0	0	0	0	0	0	0	0	0	0	0	0	0	90523	0	0	2664	Unknown	glycoside hydrolase family 2 TIM barrel-domain containing protein n=1 Tax=Clostridium cuniculi TaxID=2548455 RepID=UPI001055E406	1	FALSE	TRUE	YPMYQGGFIWDFIDQGLMTKDIYGK	K.YPMYQGGFIWDFIDQGLMTKDIYGK.D
UniRef100_UPI001055F494	0	35362	0	0	0	0	0	0	0	0	0	0	0	0	0	0	10431	Unknown	ABC transporter permease n=1 Tax=Clostridium cuniculi TaxID=2548455 RepID=UPI001055F494	1	TRUE	FALSE	YSNERDITYR	K.YSNERDITYR.V
UniRef100_UPI001055F4D1	0	0	0	0	0	0	0	0	0	0	0	0	138421	0	108549	0	96266	Unknown	MerR family transcriptional regulator n=1 Tax=Clostridium cuniculi TaxID=2548455 RepID=UPI001055F4D1	1	FALSE	TRUE	ELLMEKRKR	K.ELLM*EKRKR.I
UniRef100_UPI0010560BEF	0	0	0	0	0	0	0	0	0	0	0	0	0	91005	0	0	70475	Unknown	glycoside hydrolase family 43 protein n=1 Tax=Clostridium cuniculi TaxID=2548455 RepID=UPI0010560BEF	1	TRUE	FALSE	MFVLENESENPLEGK	R.M*FVLENESENPLEGK.W
UniRef100_UPI0010560C22	0	0	0	0	0	0	0	0	0	0	0	0	0	0	0	140088	7203	Unknown	RNA polymerase recycling motor HelD n=1 Tax=Clostridium cuniculi TaxID=2548455 RepID=UPI0010560C22	1	TRUE	FALSE	REIMRLYLKDLQSYPINKRK	K.REIM*RLYLKDLQSYPINKRK.D
UniRef100_UPI0010563298	0	0	0	0	0	0	0	0	0	0	0	0	0	0	2549	0	49806	Unknown	AI-2E family transporter n=2 Tax=Clostridium cuniculi TaxID=2548455 RepID=UPI0010563298	1	TRUE	FALSE	KVTNDIFDNLNLQPEYINLITDK	T.KVTNDIFDNLNLQPEYINLITDK.F
UniRef100_UPI0010563D06	0	0	0	0	0	0	0	0	0	0	0	0	0	0	0	75386	36015	Unknown	CCA tRNA nucleotidyltransferase n=1 Tax=Clostridium cuniculi TaxID=2548455 RepID=UPI0010563D06	1	TRUE	FALSE	LIKNISIERIRDELCK	K.LIKNISIERIRDELCK.I
UniRef100_UPI0010563D1C	0	0	0	0	0	0	0	0	0	0	0	0	0	14261	0	0	81093	Unknown	BRO-N domain-containing protein n=1 Tax=Clostridium cuniculi TaxID=2548455 RepID=UPI0010563D1C	1	TRUE	FALSE	KLKDEISEANAR	K.KLKDEISEANAR.I
UniRef100_UPI001056457C	0	0	537851	0	0	0	0	0	0	0	0	0	0	0	0	0	8084	Unknown	ribonuclease R n=1 Tax=Clostridium cuniculi TaxID=2548455 RepID=UPI001056457C	2	TRUE	FALSE	DEELIKKYDYLVDDFKTMEELCLILREKRMKR;RKDIRNLRMVTIDGEDAKDLD	K.DEELIKKYDYLVDDFKTM*EELCLILREKRMKR.G;R.RKDIRNLRMVTIDGEDAKDLD.D
UniRef100_UPI0010565C82	0	0	0	0	0	0	0	0	0	0	0	0	0	0	302422	0	48282	Unknown	MFS transporter n=1 Tax=Clostridium cuniculi TaxID=2548455 RepID=UPI0010565C82	1	TRUE	FALSE	NKNKSLIFIILLNMFSSLAFNMAH	K.NKNKSLIFIILLNMFSSLAFNM*AH.P
UniRef100_UPI001056606C	0	0	0	0	0	0	0	0	0	0	0	0	0	17980	0	0	78543	Unknown	hypothetical protein n=1 Tax=Clostridium cuniculi TaxID=2548455 RepID=UPI001056606C	1	TRUE	FALSE	EIDEVIAKYEEEIEEKKVTIENT	K.EIDEVIAKYEEEIEEKKVTIENT.N
UniRef100_UPI0010566172	0	0	0	0	0	0	0	0	0	0	0	0	0	0	20837	0	104695	Unknown	sporulation protein YunB n=1 Tax=Clostridium cuniculi TaxID=2548455 RepID=UPI0010566172	1	TRUE	FALSE	MRYYTKRPK	-.M*RYYTKRPK.P
UniRef100_UPI0010566A2A	0	0	22957	0	0	0	0	0	0	0	0	0	0	0	0	0	14435	Unknown	menaquinone biosynthesis decarboxylase n=1 Tax=Clostridium cuniculi TaxID=2548455 RepID=UPI0010566A2A	1	TRUE	FALSE	RFPGHGK	K.RFPGHGK.K
UniRef100_UPI0010566F15	0	0	0	0	0	0	0	0	0	0	0	0	0	0	574498	0	47435	Unknown	tyrosine--tRNA ligase n=1 Tax=Clostridium cuniculi TaxID=2548455 RepID=UPI0010566F15	1	TRUE	FALSE	MLERDDFKKR	R.M*LERDDFKKR.Y
UniRef100_UPI0010567DA2	0	0	0	0	0	0	0	0	0	0	0	0	0	0	154558	0	41120	Unknown	HAD hydrolase family protein n=1 Tax=Clostridium cuniculi TaxID=2548455 RepID=UPI0010567DA2	1	TRUE	FALSE	IYNALRSSPYR	R.IYNALRSSPYR.N
UniRef100_UPI00105681F3	0	0	0	0	0	0	0	0	0	0	0	0	0	0	167216	0	63415	Unknown	putative ABC transporter permease n=1 Tax=Clostridium cuniculi TaxID=2548455 RepID=UPI00105681F3	1	TRUE	FALSE	YWDYTK	R.YWDYTK.E
UniRef100_UPI0010568BF4	0	0	0	0	0	0	0	0	0	0	0	0	0	26156	0	0	51902	Unknown	NAD/NADP octopine/nopaline dehydrogenase family protein n=1 Tax=Clostridium cuniculi TaxID=2548455 RepID=UPI0010568BF4	1	TRUE	FALSE	QRNPFMKIR	K.QRNPFM*KIR.V
UniRef100_UPI0010568FE9	0	0	0	0	0	0	0	0	0	0	0	0	0	0	0	210277	71655	Unknown	IS1 family transposase n=1 Tax=Clostridium cuniculi TaxID=2548455 RepID=UPI0010568FE9	3	TRUE	FALSE	ECAAELNITIVTAFFWRHRFLYDIKSKNYIEK;FWRHRFLYDIKSKNYIEKISSYVELTKMVVTENFKGSRDIKNKKR;MVVTENFKGSR	F.FWRHRFLYDIKSKNYIEKISSYVELTKM*VVTENFKGSRDIKNKKR.D;K.M*VVTENFKGSR.D;R.ECAAELNITIVTAFFWRHRFLYDIKSKNYIEK.I
UniRef100_UPI001056905A	0	0	0	0	0	0	0	0	0	207099	0	0	0	0	0	0	97048	Unknown	nuclease-related domain-containing protein n=1 Tax=Clostridium cuniculi TaxID=2548455 RepID=UPI001056905A	1	TRUE	FALSE	YKKINSIILFTK	R.YKKINSIILFTK.R
UniRef100_UPI0010569249	0	0	0	0	0	0	0	0	0	0	0	0	0	29554	0	0	40390	Unknown	D-alanyl-D-alanine carboxypeptidase family protein n=1 Tax=Clostridium cuniculi TaxID=2548455 RepID=UPI0010569249	1	TRUE	FALSE	RRNRRRR	R.RRNRRRR.Y
UniRef100_UPI0010569EBE	0	0	0	0	0	0	0	0	0	0	0	0	0	0	210717	0	67108	Unknown	tRNA epoxyqueuosine(34) reductase QueG n=1 Tax=Clostridium cuniculi TaxID=2548455 RepID=UPI0010569EBE	1	TRUE	FALSE	ELYKYRKDMGLENEFEEADIEKR	K.ELYKYRKDM*GLENEFEEADIEKR.I
UniRef100_UPI001056A743	0	0	0	0	0	0	0	0	0	0	27692	0	0	0	0	0	106266	Unknown	transposase n=1 Tax=Clostridium cuniculi TaxID=2548455 RepID=UPI001056A743	1	TRUE	FALSE	YIHLNPVRAKMVDSPEKYMWSSYNKIVLDKDKFKNLDLNSRKLMLD	R.YIHLNPVRAKMVDSPEKYMWSSYNKIVLDKDKFKNLDLNSRKLM*LD.M
UniRef100_UPI001056A7F4	0	0	0	0	0	0	0	0	0	0	0	0	96433	0	0	0	71656	Unknown	type I phosphomannose isomerase catalytic subunit n=1 Tax=Clostridium cuniculi TaxID=2548455 RepID=UPI001056A7F4	1	TRUE	FALSE	EIVKFDGFSK	K.EIVKFDGFSK.V
UniRef100_UPI001056AD70	0	0	0	0	0	0	25585	0	0	0	0	0	0	0	0	0	33031	Unknown	hypothetical protein n=1 Tax=Clostridium cuniculi TaxID=2548455 RepID=UPI001056AD70	1	TRUE	FALSE	NFYMSYSK	K.NFYMSYSK.T
UniRef100_UPI001056C826	0	0	0	0	0	0	0	0	0	0	0	0	0	121438	0	27459	138481	Unknown	hypothetical protein n=1 Tax=Clostridium cuniculi TaxID=2548455 RepID=UPI001056C826	1	TRUE	FALSE	SCRFTK	R.SCRFTK.D
UniRef100_UPI001056CBAD	0	0	0	0	0	0	0	0	0	0	0	0	0	44508	0	0	10594	Unknown	ATP-dependent DNA helicase n=1 Tax=Clostridium cuniculi TaxID=2548455 RepID=UPI001056CBAD	1	TRUE	FALSE	RCELYDSCEYMKLRSK	K.RCELYDSCEYMKLRSK.L
UniRef100_UPI001056DBDE	0	0	0	0	0	0	0	0	0	14620	0	0	0	0	0	0	64047	Unknown	tyrosine-type recombinase/integrase n=1 Tax=Clostridium cuniculi TaxID=2548455 RepID=UPI001056DBDE	1	TRUE	FALSE	ERSLKLPT	R.ERSLKLPT.V
UniRef100_UPI001056E073	0	0	0	0	0	0	0	0	0	0	0	0	332428	541561	151724	74052	95510	Unknown	exodeoxyribonuclease III n=1 Tax=Clostridium cuniculi TaxID=2548455 RepID=UPI001056E073	2	TRUE	FALSE	LDYRMKWEDDFRDYLKSLEESK;WEDDFRDYLK	K.WEDDFRDYLK.S;R.LDYRM*KWEDDFRDYLKSLEESK.P
UniRef100_UPI0011AEE710	0	0	0	0	0	0	0	0	670748	0	0	0	0	0	0	0	137282	Unknown	hypothetical protein n=1 Tax=Lachnoclostridium edouardi TaxID=1926283 RepID=UPI0011AEE710	1	TRUE	FALSE	CRRKLVI	R.CRRKLVI.G
UniRef100_UPI0011DE3C42	0	0	0	0	0	0	0	0	0	0	0	0	0	0	0	43632	31349	Unknown	group II intron reverse transcriptase/maturase n=1 Tax=Clostridium cuniculi TaxID=2548455 RepID=UPI0011DE3C42	1	TRUE	FALSE	ELEKRGHKFCRYADDCNIYVKSK	K.ELEKRGHKFCRYADDCNIYVKSK.R
UniRef100_UPI0011DE5784	0	0	0	0	0	0	0	0	0	0	0	0	0	0	0	2419.8	28515	Unknown	aminoacyl-histidine dipeptidase n=1 Tax=Clostridium cuniculi TaxID=2548455 RepID=UPI0011DE5784	1	FALSE	TRUE	ILQNLEPKEVFEYFEAISNIPR	K.ILQNLEPKEVFEYFEAISNIPR.G
UniRef100_UPI001372621A	0	0	416156	0	0	0	0	0	0	0	0	0	0	0	0	0	30550	Unknown	relaxase/mobilization nuclease domain-containing protein n=1 Tax=uncultured Acetatifactor sp. TaxID=1671927 RepID=UPI001372621A	1	TRUE	FALSE	ERSPEKSLQVHDKKFSLLIDIQAK	R.ERSPEKSLQVHDKKFSLLIDIQAK.L
UniRef100_UPI00138F2A5E	0	0	0	0	0	0	0	0	0	0	0	0	0	39360	0	0	19095	Unknown	recombinase family protein n=1 Tax=uncultured Acetatifactor sp. TaxID=1671927 RepID=UPI00138F2A5E	1	TRUE	FALSE	MRQAAGK	R.MRQAAGK.K
UniRef100_UPI00138F4C39	0	0	0	0	0	0	0	0	0	0	0	0	0	0	0	168971	12397	Unknown	DNA polymerase n=1 Tax=Acetatifactor aquisgranensis TaxID=2941233 RepID=UPI00138F4C39	1	TRUE	FALSE	YEAMERSVCSDGR	K.YEAMERSVCSDGR.I
UniRef100_UPI00138F59AB	0	0	0	0	0	0	0	0	0	0	0	0	0	0	0	374571	164502	Unknown	hypothetical protein n=1 Tax=uncultured Acetatifactor sp. TaxID=1671927 RepID=UPI00138F59AB	1	TRUE	FALSE	RKIVYEGTNYYWYVRINEHGHR	K.RKIVYEGTNYYWYVRINEHGHR.V
UniRef100_UPI00138F6415	0	0	0	0	0	0	0	0	0	0	0	0	0	0	43477	0	139619	Unknown	hypothetical protein n=1 Tax=Acetatifactor aquisgranensis TaxID=2941233 RepID=UPI00138F6415	1	TRUE	FALSE	MERRNAEGYYDPTAYGGMR	-.M*ERRNAEGYYDPTAYGGMR.M
UniRef100_UPI00140F7651	0	0	0	0	0	0	0	0	0	0	0	0	0	62131	0	0	60738	Unknown	glycosyltransferase family 2 protein n=1 Tax=Clostridium cuniculi TaxID=2548455 RepID=UPI00140F7651	1	TRUE	FALSE	NNIRFKEEVETGEDFIFNLQYFRKIKNICFSK	K.NNIRFKEEVETGEDFIFNLQYFRKIKNICFSK.E
UniRef100_UPI00140F7EBE	0	0	0	0	0	0	0	0	0	0	0	0	0	0	0	97753	21761	Unknown	IS66 family transposase n=1 Tax=Clostridium cuniculi TaxID=2548455 RepID=UPI00140F7EBE	1	TRUE	FALSE	YMWLYMSNTDLKPVILYDYQSTR	K.YMWLYM*SNTDLKPVILYDYQSTR.S
UniRef100_UPI00140F83BC	0	0	0	9115.8	0	0	0	0	0	0	0	0	0	0	0	0	161536	Unknown	hypothetical protein n=1 Tax=Clostridium cuniculi TaxID=2548455 RepID=UPI00140F83BC	1	FALSE	TRUE	QMSEVYLEK	K.QM*SEVYLEK.S
UniRef100_UPI00140F8E2D	0	0	9432.8	0	0	0	0	0	0	0	0	0	0	0	0	0	91889	Unknown	helix-turn-helix domain-containing protein n=1 Tax=Clostridium cuniculi TaxID=2548455 RepID=UPI00140F8E2D	1	FALSE	TRUE	YFLISYPDMK	K.YFLISYPDMK.L
UniRef100_UPI00140F9CC9	0	0	0	0	0	0	0	0	0	0	0	0	0	379877	0	0	23251	Unknown	MutS-related protein n=1 Tax=Clostridium cuniculi TaxID=2548455 RepID=UPI00140F9CC9	1	TRUE	FALSE	GLNFDYKLKRGVSK	K.GLNFDYKLKRGVSK.T
UniRef100_UPI00140FE495	0	0	0	0	0	0	0	0	0	0	0	0	0	72069	0	0	170665	Unknown	hypothetical protein n=1 Tax=Clostridium cuniculi TaxID=2548455 RepID=UPI00140FE495	1	TRUE	FALSE	RWKRKAKR	K.RWKRKAKR.L
UniRef100_UPI0014349679	0	0	0	0	0	0	0	0	0	0	0	22117	0	0	0	0	57122	Unknown	immunoglobulin-like domain-containing protein n=1 Tax=uncultured Acetatifactor sp. TaxID=1671927 RepID=UPI0014349679	1	FALSE	TRUE	IIYYPVILN	R.IIYYPVILN.G
UniRef100_UPI001434CFDD	0	0	0	0	190403	0	0	0	0	0	0	0	0	0	0	0	43180	Unknown	site-specific integrase n=1 Tax=uncultured Acetatifactor sp. TaxID=1671927 RepID=UPI001434CFDD	1	TRUE	FALSE	FEMFHSTGTLTWECTK	K.FEMFHSTGTLTWECTK.R
UniRef100_UPI001434D748	0	0	0	0	0	0	0	0	0	0	11868	0	0	0	0	0	137696	Unknown	hypothetical protein n=1 Tax=Acetatifactor aquisgranensis TaxID=2941233 RepID=UPI001434D748	1	FALSE	TRUE	WGRMMAQTYR	K.WGRM*MAQTYR.A
UniRef100_UPI00143530CE	0	0	0	0	0	0	0	0	0	0	0	0	0	181512	0	0	16526	Unknown	hypothetical protein n=1 Tax=uncultured Acetatifactor sp. TaxID=1671927 RepID=UPI00143530CE	1	TRUE	FALSE	MRRESRVFR	-.M*RRESRVFR.K
UniRef100_UPI0015B0D500	0	0	0	0	0	0	207828	0	0	0	0	0	0	0	0	0	87248	Unknown	linear amide C-N hydrolase n=1 Tax=Brotaphodocola sp. TaxID=3073577 RepID=UPI0015B0D500	1	TRUE	FALSE	QMANQMIEEIEKNNRAEK	R.QM*ANQM*IEEIEKNNRAEK.K
UniRef100_UPI0015E0E0A4	0	0	0	0	0	0	0	0	0	0	0	0	0	0	0	35523	70054	Unknown	nucleotidyl transferase AbiEii/AbiGii toxin family protein n=1 Tax=Lachnoclostridium edouardi TaxID=1926283 RepID=UPI0015E0E0A4	1	TRUE	FALSE	LSVDIDLDYCSEEKREEMMIQRK	R.LSVDIDLDYCSEEKREEM*M*IQRK.Q
UniRef100_UPI0015E0FC37	0	0	0	0	0	0	0	0	0	100237	0	0	0	0	0	0	56885	Unknown	restriction endonuclease subunit S n=1 Tax=Lachnoclostridium edouardi TaxID=1926283 RepID=UPI0015E0FC37	1	TRUE	FALSE	TQIYPLIQGTK	R.TQIYPLIQGTK.V
UniRef100_UPI0015E13E89	0	0	0	12157	0	0	0	0	0	0	0	0	0	0	0	0	84429	Unknown	nucleotidyl transferase AbiEii/AbiGii toxin family protein n=1 Tax=Lachnoclostridium edouardi TaxID=1926283 RepID=UPI0015E13E89	1	TRUE	FALSE	LMMEDRSIC	K.LM*M*EDRSIC.V
UniRef100_UPI00187511BD	0	0	0	0	0	0	0	0	0	0	5859.2	0	0	0	0	0	20536	Unknown	hypothetical protein n=1 Tax=Clostridium cuniculi TaxID=2548455 RepID=UPI00187511BD	1	TRUE	FALSE	YITYNKRKDSFSISKNTFDSYRNFLNFFLLIHLFKDEYMDELGLL	K.YITYNKRKDSFSISKNTFDSYRNFLNFFLLIHLFKDEYM*DELGLL.E
UniRef100_UPI0018A8962B	0	0	0	0	0	0	0	0	0	0	0	0	0	0	0	104859	31548	Unknown	argininosuccinate lyase n=1 Tax=Clostridium cuniculi TaxID=2548455 RepID=UPI0018A8962B	1	FALSE	TRUE	MYKEDIEGSLAH	R.MYKEDIEGSLAH.V
UniRef100_UPI0018A89664	0	0	0	0	0	0	0	0	0	0	0	0	10372	0	8562.4	0	24890	Unknown	ComEC/Rec2 family competence protein n=1 Tax=Clostridium cuniculi TaxID=2548455 RepID=UPI0018A89664	1	FALSE	TRUE	RKYVFESIESK	R.RKYVFESIESK.L
UniRef100_UPI0018A8CC10	0	0	0	0	0	0	0	0	0	0	0	0	0	0	0	413627	31721	Unknown	NADPH-dependent glutamate synthase n=1 Tax=Clostridium cuniculi TaxID=2548455 RepID=UPI0018A8CC10	1	FALSE	TRUE	CVLGIKGEPVAIGKLEKFTADWARCHNVDLSDKEESK	K.CVLGIKGEPVAIGKLEKFTADWARCHNVDLSDKEESK.G
UniRef100_UPI0018A8D80D	0	0	0	0	0	0	0	0	0	0	0	0	164318	0	0	0	122810	Unknown	NUMOD4 domain-containing protein n=1 Tax=Clostridium cuniculi TaxID=2548455 RepID=UPI0018A8D80D	2	TRUE	FALSE	EWCTSKYNSEYSLNK;KKYCRLKDGTK	K.KKYCRLKDGTK.L;L.EWCTSKYNSEYSLNK.T
UniRef100_UPI0018A9012C	0	0	9432.8	0	0	0	0	0	0	0	0	0	0	0	0	0	91889	Unknown	helix-turn-helix domain-containing protein n=1 Tax=Clostridium cuniculi TaxID=2548455 RepID=UPI0018A9012C	1	FALSE	TRUE	YFLISYPDMK	K.YFLISYPDMK.L
UniRef100_UPI0018A936FB	0	0	0	0	0	0	0	0	0	0	0	0	0	90523	0	0	2664	Unknown	glycoside hydrolase family 2 TIM barrel-domain containing protein n=1 Tax=Clostridium cuniculi TaxID=2548455 RepID=UPI0018A936FB	1	FALSE	TRUE	YPMYQGGFIWDFIDQGLMTKDIYGK	K.YPMYQGGFIWDFIDQGLMTKDIYGK.D
UniRef100_UPI0018A945DF	0	0	0	0	0	0	0	0	0	0	0	0	0	0	0	30307	30047	Unknown	glycoside hydrolase family 1 protein n=1 Tax=Clostridium cuniculi TaxID=2548455 RepID=UPI0018A945DF	1	FALSE	TRUE	TTDWDWTIDPMGLRYALREITSR	K.TTDWDWTIDPMGLRYALREITSR.Y
UniRef100_UPI0018A95025	0	0	0	0	0	0	0	0	0	0	0	0	188370	0	0	0	99243	Unknown	EcsC family protein n=1 Tax=Clostridium cuniculi TaxID=2548455 RepID=UPI0018A95025	1	TRUE	FALSE	INQKVGFRFVTKFGTKGIINLGK	K.INQKVGFRFVTKFGTKGIINLGK.L
UniRef100_UPI0018A98191	0	0	0	0	0	0	0	0	0	0	0	0	138421	0	113630	0	96266	Unknown	TipAS antibiotic-recognition domain-containing protein n=1 Tax=Clostridium cuniculi TaxID=2548455 RepID=UPI0018A98191	1	FALSE	TRUE	ELLMEKRKR	K.ELLM*EKRKR.I
UniRef100_UPI0018A9C042	0	0	0	0	0	0	0	0	0	0	0	0	0	0	26694	0	29152	Unknown	sensor histidine kinase n=1 Tax=Clostridium cuniculi TaxID=2548455 RepID=UPI0018A9C042	1	FALSE	TRUE	IIMESEKMKTLVEKILDVSKGEIK	R.IIMESEKM*KTLVEKILDVSKGEIK.S
UniRef100_UPI0018AA1FFA	0	0	0	0	0	0	0	0	0	0	0	0	0	214011	0	0	6320	Unknown	glycoside hydrolase family 31 protein n=1 Tax=Clostridium cuniculi TaxID=2548455 RepID=UPI0018AA1FFA	1	TRUE	FALSE	FMDAYFKYAH	K.FM*DAYFKYAH.H
UniRef100_UPI0018AB1E79	0	0	0	0	0	0	0	24776	0	0	0	0	0	0	0	0	423	Unknown	discoidin domain-containing protein n=1 Tax=Clostridium cuniculi TaxID=2548455 RepID=UPI0018AB1E79	1	TRUE	FALSE	VLEYDFNNIN	K.VLEYDFNNIN.E
UniRef100_UPI0018AB2F1B	0	0	0	0	0	0	0	0	0	0	0	0	0	0	0	30307	30047	Unknown	glycoside hydrolase family 1 protein n=1 Tax=Clostridium cuniculi TaxID=2548455 RepID=UPI0018AB2F1B	1	FALSE	TRUE	TTDWDWTIDPMGLRYALREITSR	K.TTDWDWTIDPMGLRYALREITSR.Y
UniRef100_UPI0018AB598D	0	0	0	0	0	0	823636	0	0	0	0	0	0	0	0	0	27614	Unknown	glutamate synthase subunit beta n=1 Tax=Clostridium cuniculi TaxID=2548455 RepID=UPI0018AB598D	1	FALSE	TRUE	EDRVGGLMMYGIPNMK	R.EDRVGGLMM*YGIPNM*K.L
UniRef100_UPI0018AB6F93	28918	15232	0	0	0	0	0	0	0	0	0	0	0	0	0	0	54351	Unknown	polysaccharide biosynthesis C-terminal domain-containing protein n=1 Tax=Clostridium cuniculi TaxID=2548455 RepID=UPI0018AB6F93	1	TRUE	FALSE	KVYEVISIDRDNTR	L.KVYEVISIDRDNTR.E
UniRef100_UPI0018ABFDE4	0	0	0	9115.8	0	0	0	0	0	0	0	0	0	0	0	0	46631	Unknown	extracellular solute-binding protein n=1 Tax=Clostridium cuniculi TaxID=2548455 RepID=UPI0018ABFDE4	1	FALSE	TRUE	QMSEVYLEK	K.QM*SEVYLEK.S
UniRef100_UPI0018AC13CA	0	0	0	0	0	0	0	0	0	0	0	0	0	55228	0	0	69703	Unknown	carbohydrate ABC transporter permease n=1 Tax=Clostridium cuniculi TaxID=2548455 RepID=UPI0018AC13CA	1	TRUE	FALSE	EISMNNKKEKANISTKKKRKK	M.EISM*NNKKEKANISTKKKRKK.N
UniRef100_UPI0018AC3147	0	0	0	0	0	0	196368	0	0	0	0	0	0	0	0	0	7271	Unknown	hydratase n=1 Tax=Clostridium cuniculi TaxID=2548455 RepID=UPI0018AC3147	1	FALSE	TRUE	IKEFYDIHGR	K.IKEFYDIHGR.V
UniRef100_UPI0018AC324D	0	0	0	0	0	0	0	0	0	0	0	0	54963	0	0	0	90350	Unknown	glycosyltransferase family 2 protein n=1 Tax=Clostridium cuniculi TaxID=2548455 RepID=UPI0018AC324D	1	TRUE	FALSE	FYYKYYLK	K.FYYKYYLK.R
UniRef100_UPI0018AC4B04	0	0	0	0	0	0	0	0	0	0	0	0	0	0	0	656946	34209	Unknown	RNA polymerase factor sigma-54 n=1 Tax=Clostridium cuniculi TaxID=2548455 RepID=UPI0018AC4B04	1	TRUE	FALSE	KEVEYVKEKVNDAMGLINDIEQR	K.KEVEYVKEKVNDAMGLINDIEQR.N
UniRef100_UPI0018AC5253	0	0	0	0	0	0	0	0	0	0	0	0	0	0	99975	0	16035	Unknown	AAA domain-containing protein n=1 Tax=Clostridium cuniculi TaxID=2548455 RepID=UPI0018AC5253	1	TRUE	FALSE	DFRREYPFEK	R.DFRREYPFEK.F
UniRef100_UPI001959079A	0	0	0	0	0	0	0	0	0	0	0	0	0	0	172772	0	1900	Unknown	FtsX-like permease family protein n=1 Tax=Clostridium cuniculi TaxID=2548455 RepID=UPI001959079A	1	TRUE	FALSE	KKAEEELSKAKEKLEEAEEKISEIEKPDLYVLDRK	K.KKAEEELSKAKEKLEEAEEKISEIEKPDLYVLDRK.S
UniRef100_UPI001A9A7491	0	0	0	0	0	0	0	0	0	0	0	0	0	71154	0	0	21874	Unknown	tyrosine-type recombinase/integrase n=1 Tax=Clostridium cuniculi TaxID=2548455 RepID=UPI001A9A7491	1	TRUE	FALSE	KGKTYIQDWVQKQLNILAINYNITDKLGNRYHFK	R.KGKTYIQDWVQKQLNILAINYNITDKLGNRYHFK.N
UniRef100_UPI001FA8CD84	0	0	0	0	0	0	0	0	0	0	0	12961	0	0	0	0	55585	Unknown	SGNH/GDSL hydrolase family protein n=1 Tax=Lachnoclostridium edouardi TaxID=1926283 RepID=UPI001FA8CD84	1	FALSE	TRUE	EACEER	R.EACEER.G
UniRef100_UPI001FA8FB3A	0	0	0	25754	0	0	0	0	0	0	0	0	0	0	0	0	79836	Unknown	shikimate dehydrogenase n=1 Tax=Lachnoclostridium edouardi TaxID=1926283 RepID=UPI001FA8FB3A	1	TRUE	FALSE	PEDRYSCIQSTSVGMFPDK	L.PEDRYSCIQSTSVGMFPDK.D
UniRef100_UPI001FA9011D	0	0	0	13307	0	0	0	0	0	0	0	0	0	0	0	0	84009	Unknown	hypothetical protein n=1 Tax=Lachnoclostridium edouardi TaxID=1926283 RepID=UPI001FA9011D	1	TRUE	FALSE	RRRERQCIR	R.RRRERQCIR.E
UniRef100_UPI001FA91407	0	0	0	0	0	0	0	0	34923	0	0	0	0	0	0	0	141110	Unknown	hypothetical protein n=1 Tax=Lachnoclostridium edouardi TaxID=1926283 RepID=UPI001FA91407	1	TRUE	FALSE	VLFSYACYETYHITNQRKDGKGMER	R.VLFSYACYETYHITNQRKDGKGM*ER.K
UniRef100_UPI001FA96AEF	0	0	0	0	0	0	0	0	0	0	0	0	0	70081	0	0	146605	Unknown	hypothetical protein n=1 Tax=Clostridium cuniculi TaxID=2548455 RepID=UPI001FA96AEF	1	TRUE	FALSE	DEWQLKKEVKKLMLQNDFGYI	K.DEWQLKKEVKKLM*LQNDFGYI.D
UniRef100_UPI001FA9DEF3	0	0	0	33156	0	0	0	0	0	0	0	0	0	0	0	0	83598	Unknown	Rpn family recombination-promoting nuclease/putative transposase n=1 Tax=Clostridium cuniculi TaxID=2548455 RepID=UPI001FA9DEF3	1	FALSE	TRUE	EINTSEELTDLQEIHFIELPK	K.EINTSEELTDLQEIHFIELPK.L
UniRef100_UPI001FAAB98C	0	0	0	0	0	0	0	0	0	0	0	0	118216	0	0	0	140755	Unknown	zinc ribbon domain-containing protein n=1 Tax=Clostridium cuniculi TaxID=2548455 RepID=UPI001FAAB98C	1	TRUE	FALSE	VECYFHKEFK	R.VECYFHKEFK.G
UniRef100_UPI00203A5125	0	0	21425	24051	0	0	0	0	0	0	0	0	0	0	0	0	168805	Unknown	hypothetical protein n=1 Tax=Acetatifactor aquisgranensis TaxID=2941233 RepID=UPI00203A5125	1	TRUE	FALSE	KMKCPERWCK	R.KMKCPERWCK.K
UniRef100_UPI00203A5A66	0	0	0	0	0	0	0	0	0	0	0	0	0	0	0	765695	52873	Unknown	prephenate dehydratase n=1 Tax=Acetatifactor aquisgranensis TaxID=2941233 RepID=UPI00203A5A66	1	FALSE	TRUE	KLQYRLLMESGR	R.KLQYRLLM*ESGR.L
UniRef100_UPI00203A7087	0	0	0	0	0	0	0	0	0	0	0	0	0	0	0	99159	20538	Unknown	relaxase/mobilization nuclease domain-containing protein n=1 Tax=Acetatifactor aquisgranensis TaxID=2941233 RepID=UPI00203A7087	1	FALSE	TRUE	AEVMEMCHRENLYQIDLLNGSKNRVTEREYWAKRK	K.AEVMEM*CHRENLYQIDLLNGSKNRVTEREYWAKRK.G
UniRef100_UPI00203A91C1	17100	0	0	0	0	0	0	0	0	0	14099	0	0	0	0	0	17171	Unknown	MutS-related protein n=1 Tax=Acetatifactor aquisgranensis TaxID=2941233 RepID=UPI00203A91C1	1	FALSE	TRUE	FIRMGSYFDR	R.FIRM*GSYFDR.H
UniRef100_UPI00203AA507	12247	0	0	0	0	9359.3	0	0	0	9176.8	0	0	0	0	0	0	52122	Unknown	glycosyltransferase family 4 protein n=1 Tax=Acetatifactor aquisgranensis TaxID=2941233 RepID=UPI00203AA507	2	TRUE	FALSE	LHFFNELHK;MPFLFMDKMK	K.M*PFLFMDKMK.L;R.LHFFNELHK.K
UniRef100_UPI00203AAB68	0	0	0	0	0	0	0	0	0	0	0	0	0	0	0	112441	26374	Unknown	recombinase family protein n=1 Tax=Acetatifactor aquisgranensis TaxID=2941233 RepID=UPI00203AAB68	1	TRUE	FALSE	SWKKKSGERVKKYMCYSVSRSTPAMIRSENCSNRKK	R.SWKKKSGERVKKYMCYSVSRSTPAMIRSENCSNRKK.H
UniRef100_UPI00203AB9AE	0	0	0	0	0	0	0	0	0	0	0	0	0	0	0	112835	60441	Unknown	glycosyltransferase n=1 Tax=Acetatifactor aquisgranensis TaxID=2941233 RepID=UPI00203AB9AE	1	TRUE	FALSE	NRPFFIWQTCEALLHPFRFIR	K.NRPFFIWQTCEALLHPFRFIR.A
UniRef100_UPI00203B0A1F	0	0	0	0	6610200	0	0	0	0	0	0	0	0	0	0	0	126856	Unknown	hypothetical protein n=1 Tax=Acetatifactor aquisgranensis TaxID=2941233 RepID=UPI00203B0A1F	1	TRUE	FALSE	NNVNYTVQAEIVSVSGGFVNGVEITDK	R.NNVNYTVQAEIVSVSGGFVNGVEITDK.L
UniRef100_UPI00203B0B68	0	0	0	0	12318	0	0	0	0	0	0	0	0	0	0	0	27152	Unknown	terminase B n=1 Tax=Acetatifactor aquisgranensis TaxID=2941233 RepID=UPI00203B0B68	1	TRUE	FALSE	LIAPYDDYGR	D.LIAPYDDYGR.P
UniRef100_UPI00203B6B59	0	0	0	0	0	0	0	0	0	0	0	0	0	0	7995.4	0	78150	Unknown	MobA/MobL family protein n=1 Tax=Acetatifactor aquisgranensis TaxID=2941233 RepID=UPI00203B6B59	1	FALSE	TRUE	QEQREQQPR	R.QEQREQQPR.R
UniRef100_UPI00203B6B5A	0	0	0	0	0	0	0	0	0	0	0	0	0	0	197464	324239	93556	Unknown	nucleotidyltransferase family protein n=1 Tax=Acetatifactor aquisgranensis TaxID=2941233 RepID=UPI00203B6B5A	1	FALSE	TRUE	WSYRDGGFKEEPSCENGVAGFFLFTDK	R.WSYRDGGFKEEPSCENGVAGFFLFTDK.S
UniRef100_UPI00203B74F3	0	0	0	0	0	0	0	13677	0	0	0	0	0	0	0	0	117733	Unknown	FkbM family methyltransferase n=1 Tax=Acetatifactor aquisgranensis TaxID=2941233 RepID=UPI00203B74F3	1	FALSE	TRUE	ETYGLWYELYK	K.ETYGLWYELYK.T
UniRef100_UPI00203B8BB3	0	0	0	0	0	0	0	0	0	0	0	0	0	0	0	15843	41913	Unknown	glycosyltransferase family 2 protein n=1 Tax=Acetatifactor aquisgranensis TaxID=2941233 RepID=UPI00203B8BB3	1	TRUE	FALSE	SSLVGGDFIFFSNKIFNMKYVKK	K.SSLVGGDFIFFSNKIFNMKYVKK.Y
UniRef100_UPI00203B9BCE	0	0	0	0	0	0	0	0	0	0	0	0	44075	0	0	0	168366	Unknown	hypothetical protein n=1 Tax=Acetatifactor aquisgranensis TaxID=2941233 RepID=UPI00203B9BCE	1	TRUE	FALSE	WYRFCDDFLAK	K.WYRFCDDFLAK.S
UniRef100_UPI00203BC54F	0	0	0	0	0	0	0	0	0	0	0	118542	0	0	0	0	51193	Unknown	nucleotidyltransferase family protein n=1 Tax=Acetatifactor aquisgranensis TaxID=2941233 RepID=UPI00203BC54F	1	TRUE	FALSE	HKYMFIDTVK	K.HKYM*FIDTVK.E
UniRef100_UPI00203BC552	0	0	0	0	0	0	0	0	0	0	0	0	66509	0	0	0	56640	Unknown	DUF6270 domain-containing protein n=1 Tax=Acetatifactor aquisgranensis TaxID=2941233 RepID=UPI00203BC552	1	TRUE	FALSE	VKHDNYLYEYMYEYIHNKFQRK	R.VKHDNYLYEYM*YEYIHNKFQRK.T
UniRef100_UPI00203BC7A8	0	0	0	0	0	0	0	0	0	0	0	0	0	49041	0	0	128419	Unknown	AAA family ATPase n=1 Tax=Acetatifactor aquisgranensis TaxID=2941233 RepID=UPI00203BC7A8	1	TRUE	FALSE	SCDISYEWHYI	K.SCDISYEWHYI.D
UniRef100_UPI00203BDE21	0	0	62050	0	0	0	0	0	0	0	0	0	0	0	0	0	93885	Unknown	phage replisome organizer N-terminal domain-containing protein n=1 Tax=Acetatifactor aquisgranensis TaxID=2941233 RepID=UPI00203BDE21	1	TRUE	FALSE	MADNRKYYYLKLKESYFDEDAIVLLESMQDGMLCSNILLKMYLKSLK	-.M*ADNRKYYYLKLKESYFDEDAIVLLESMQDGM*LCSNILLKM*YLKSLK.N
UniRef100_UPI00203BF914	0	0	0	0	0	0	0	0	0	0	0	0	0	0	0	16190	30754	Unknown	DUF3810 domain-containing protein n=1 Tax=Acetatifactor aquisgranensis TaxID=2941233 RepID=UPI00203BF914	1	TRUE	FALSE	FCDWYVSRVYR	R.FCDWYVSRVYR.I
UniRef100_UPI00203BFB63	0	0	0	0	0	0	0	0	0	202532	0	0	0	0	0	0	103952	Unknown	GntR family transcriptional regulator n=1 Tax=Acetatifactor aquisgranensis TaxID=2941233 RepID=UPI00203BFB63	1	FALSE	TRUE	LHIDNQKK	K.LHIDNQKK.A
UniRef100_UPI00203C06CC	0	0	0	0	0	0	0	0	0	0	0	0	0	0	0	51491	163174	Unknown	hypothetical protein n=1 Tax=Acetatifactor aquisgranensis TaxID=2941233 RepID=UPI00203C06CC	1	FALSE	TRUE	MAMQERMPGNAHQKR	-.M*AM*QERM*PGNAHQKR.N
UniRef100_UPI00203C1484	0	19878	0	0	0	0	0	0	0	0	0	0	0	0	0	0	101158	Unknown	DUF6033 family protein n=1 Tax=Acetatifactor aquisgranensis TaxID=2941233 RepID=UPI00203C1484	1	TRUE	FALSE	AEAAEYMAQGR	K.AEAAEYMAQGR.S
UniRef100_UPI00203C22C1	0	0	0	0	0	0	0	0	0	0	0	0	0	40782	0	0	123534	Unknown	high mobility group family protein n=1 Tax=Acetatifactor aquisgranensis TaxID=2941233 RepID=UPI00203C22C1	1	TRUE	FALSE	RGWQGCSQRRSARLMRMPAPIK	K.RGWQGCSQRRSARLM*RM*PAPIK.P
UniRef100_UPI00203C2B3F	0	0	0	0	0	0	31774	21997	0	0	0	0	0	0	0	0	12458	Unknown	DNA polymerase n=1 Tax=Acetatifactor aquisgranensis TaxID=2941233 RepID=UPI00203C2B3F	1	FALSE	TRUE	WELFKTYCK	K.WELFKTYCK.R
UniRef100_UPI00203C2C99	0	0	0	0	0	0	0	0	0	0	0	0	0	35367	0	0	147352	Unknown	nucleotidyltransferase domain-containing protein n=1 Tax=Acetatifactor aquisgranensis TaxID=2941233 RepID=UPI00203C2C99	1	FALSE	TRUE	KLEPLPEVGCE	K.KLEPLPEVGCE.V
UniRef100_UPI00203C2F2A	0	0	0	0	0	0	0	0	0	0	0	0	0	0	191892	0	53368	Unknown	non-hydrolyzing UDP-N-acetylglucosamine 2-epimerase n=1 Tax=Acetatifactor aquisgranensis TaxID=2941233 RepID=UPI00203C2F2A	1	TRUE	FALSE	ELKKRKGMDVRLCVTGQHEEMLK	K.ELKKRKGM*DVRLCVTGQHEEMLK.Q
UniRef100_UPI00203C33FC	0	0	0	0	0	0	0	0	0	0	0	0	57710	0	33791	0	34655	Unknown	Trk system potassium transporter TrkA n=3 Tax=Acetatifactor TaxID=1427378 RepID=UPI00203C33FC	1	FALSE	TRUE	ELCCNTIVQYVR	K.ELCCNTIVQYVR.A
UniRef100_UPI00203C3F33	0	0	0	0	0	0	0	0	0	0	0	0	0	42812	0	0	40618	Unknown	glucosaminidase domain-containing protein n=1 Tax=Acetatifactor aquisgranensis TaxID=2941233 RepID=UPI00203C3F33	1	TRUE	FALSE	VLAVDSRYIRGYGVPR	R.VLAVDSRYIRGYGVPR.Y
UniRef100_UPI00203C5ACB	0	0	0	0	0	0	0	0	0	0	0	0	0	72307	0	0	108152	Unknown	hypothetical protein n=1 Tax=Acetatifactor aquisgranensis TaxID=2941233 RepID=UPI00203C5ACB	1	TRUE	FALSE	NQELDWKMTSR	K.NQELDWKM*TSR.G
UniRef100_UPI00203C6025	0	0	0	0	0	0	0	0	0	0	0	0	0	465720	0	0	160306	Unknown	hypothetical protein n=1 Tax=Acetatifactor aquisgranensis TaxID=2941233 RepID=UPI00203C6025	1	TRUE	FALSE	VFQYCLRKME	R.VFQYCLRKM*E.V
UniRef100_UPI00203C65DA	0	0	0	0	0	0	0	11163	0	0	0	0	0	0	0	0	55351	Unknown	reverse transcriptase/maturase family protein n=1 Tax=Acetatifactor aquisgranensis TaxID=2941233 RepID=UPI00203C65DA	1	TRUE	FALSE	RRLIMALDFKDRVAQHA	K.RRLIMALDFKDRVAQHA.I
UniRef100_UPI00203C7A45	0	0	0	0	0	0	0	0	0	0	0	0	53990	0	0	0	158900	Unknown	hypothetical protein n=1 Tax=Acetatifactor aquisgranensis TaxID=2941233 RepID=UPI00203C7A45	1	FALSE	TRUE	RWLTCRDAYIK	K.RWLTCRDAYIK.V
UniRef100_UPI00203CCCC9	0	0	0	228044	0	0	0	0	0	0	0	0	0	0	0	0	69360	Unknown	substrate-binding domain-containing protein n=1 Tax=Acetatifactor aquisgranensis TaxID=2941233 RepID=UPI00203CCCC9	1	TRUE	FALSE	QFSYMNDAVGQAR	K.QFSYMNDAVGQAR.E
UniRef100_UPI00203D06A2	0	0	0	0	0	0	0	0	0	0	0	0	0	0	77706	0	50846	Unknown	phosphoadenosine phosphosulfate reductase family protein n=1 Tax=Acetatifactor aquisgranensis TaxID=2941233 RepID=UPI00203D06A2	1	FALSE	TRUE	MNEYYPDLMER	K.M*NEYYPDLMER.I
UniRef100_UPI00203D16D5	0	0	0	0	0	0	0	0	0	0	0	0	0	47436	0	0	50962	Unknown	site-specific integrase n=1 Tax=Acetatifactor aquisgranensis TaxID=2941233 RepID=UPI00203D16D5	1	TRUE	FALSE	HYRQYYEGMYI	K.HYRQYYEGM*YI.L
UniRef100_UPI00203D2045	0	0	0	12723	0	0	0	0	0	0	0	0	0	0	0	0	23436	Unknown	YifB family Mg chelatase-like AAA ATPase n=1 Tax=Acetatifactor aquisgranensis TaxID=2941233 RepID=UPI00203D2045	1	FALSE	TRUE	YCRLGEEQQR	R.YCRLGEEQQR.C
UniRef100_UPI00203D261D	0	0	0	0	0	0	0	0	0	0	23326	0	0	0	0	0	12180	Unknown	ABC transporter ATP-binding protein n=1 Tax=Acetatifactor aquisgranensis TaxID=2941233 RepID=UPI00203D261D	1	FALSE	TRUE	RLNSLWETK	R.RLNSLWETK.M
UniRef100_UPI00203D358F	0	0	0	0	0	0	0	0	0	0	0	0	0	0	18957	0	83274	Unknown	PD-(D/E)XK nuclease family transposase n=1 Tax=Acetatifactor aquisgranensis TaxID=2941233 RepID=UPI00203D358F	1	FALSE	TRUE	EGIEIMCRAMEDMRNQTLKEGMINVAK	K.EGIEIMCRAMEDMRNQTLKEGMINVAK.K
UniRef100_UPI00203D3EB6	0	0	0	0	0	0	0	0	0	0	0	0	0	394556	0	0	15536	Unknown	ABC transporter ATP-binding protein n=1 Tax=Acetatifactor aquisgranensis TaxID=2941233 RepID=UPI00203D3EB6	1	TRUE	FALSE	IMCMDYSMLEDSR	R.IM*CM*DYSMLEDSR.V
UniRef100_UPI00203D4815	0	0	0	0	0	0	0	0	0	0	0	16782	0	0	0	0	142577	Unknown	AbrB/MazE/SpoVT family DNA-binding domain-containing protein n=1 Tax=Acetatifactor aquisgranensis TaxID=2941233 RepID=UPI00203D4815	1	TRUE	FALSE	FFAMLGFETE	K.FFAM*LGFETE.A
UniRef100_UPI00203D525F	0	0	0	0	0	0	125672	0	0	0	0	0	0	0	0	0	12585	Unknown	recombinase family protein n=1 Tax=Acetatifactor aquisgranensis TaxID=2941233 RepID=UPI00203D525F	1	TRUE	FALSE	NDRLIWHSEK	K.NDRLIWHSEK.G
UniRef100_UPI00203D61ED	0	0	0	0	0	0	0	0	0	0	0	0	0	0	0	28305	60175	Unknown	tyrosine-type recombinase/integrase n=1 Tax=Acetatifactor aquisgranensis TaxID=2941233 RepID=UPI00203D61ED	1	FALSE	TRUE	KIRRTDICFSDFNKQNITDFLDWMLNAKKYAYK	K.KIRRTDICFSDFNKQNITDFLDWMLNAKKYAYK.T
UniRef100_UPI00203D69F0	0	0	0	0	0	56874	0	0	0	0	0	0	0	0	0	0	163177	Unknown	hypothetical protein n=1 Tax=Acetatifactor aquisgranensis TaxID=2941233 RepID=UPI00203D69F0	1	FALSE	TRUE	KVRHSSK	R.KVRHSSK.Q
UniRef100_UPI00203D6DAB	0	0	0	0	0	0	0	0	0	0	0	0	0	0	0	36744	133947	Unknown	NUDIX hydrolase n=1 Tax=Acetatifactor aquisgranensis TaxID=2941233 RepID=UPI00203D6DAB	1	FALSE	TRUE	ELREETGAIDFRLKPVCAYSVKGK	R.ELREETGAIDFRLKPVCAYSVKGK.T
UniRef100_UPI00203D81F3	0	0	0	0	0	0	31774	21997	0	0	0	0	0	0	0	0	12399	Unknown	DNA polymerase n=1 Tax=Acetatifactor aquisgranensis TaxID=2941233 RepID=UPI00203D81F3	1	FALSE	TRUE	WELFKTYCK	K.WELFKTYCK.R
UniRef100_UPI00203DAAB3	0	0	67049	0	0	0	0	0	0	0	0	0	0	0	0	0	157300	Unknown	hypothetical protein n=1 Tax=Acetatifactor aquisgranensis TaxID=2941233 RepID=UPI00203DAAB3	1	TRUE	FALSE	AYQTIRAINR	K.AYQTIRAINR.Q
UniRef100_UPI00203DB01C	0	0	0	0	0	0	0	0	0	0	0	0	0	18468	0	0	148382	Unknown	hypothetical protein n=1 Tax=Acetatifactor aquisgranensis TaxID=2941233 RepID=UPI00203DB01C	1	TRUE	FALSE	FMTEEVWEALEKLEEKIDRESTR	K.FMTEEVWEALEKLEEKIDRESTR.M
UniRef100_UPI00203DB3C9	0	0	0	0	0	0	0	0	0	0	0	0	0	0	14125	0	138104	Unknown	hypothetical protein n=1 Tax=Acetatifactor aquisgranensis TaxID=2941233 RepID=UPI00203DB3C9	1	TRUE	FALSE	EIRDEKIVFHSMLDEGVLLGKNR	R.EIRDEKIVFHSM*LDEGVLLGKNR.I
UniRef100_UPI00203DC716	0	0	0	0	0	0	490498	0	0	0	0	0	0	0	0	0	38959	Unknown	DUF5716 family protein n=1 Tax=Acetatifactor aquisgranensis TaxID=2941233 RepID=UPI00203DC716	1	TRUE	FALSE	IILEGLPGK	R.IILEGLPGK.V
UniRef100_UPI00203DD920	0	0	0	0	0	0	0	0	0	0	0	0	32450	0	0	0	19795	Unknown	hypothetical protein n=1 Tax=Acetatifactor aquisgranensis TaxID=2941233 RepID=UPI00203DD920	1	FALSE	TRUE	RNLPGKRK	K.RNLPGKRK.R
UniRef100_UPI00203DEEEE	54023	0	0	0	0	0	0	0	0	0	0	0	0	0	0	0	315	Unknown	ATP-binding protein n=1 Tax=Acetatifactor aquisgranensis TaxID=2941233 RepID=UPI00203DEEEE	1	TRUE	FALSE	YAEEWDKYISYEK	K.YAEEWDKYISYEK.I
UniRef100_UPI00203DF431	0	0	0	0	0	0	0	0	0	0	0	0	0	0	0	177164	89284	Unknown	MerR family transcriptional regulator n=1 Tax=Acetatifactor aquisgranensis TaxID=2941233 RepID=UPI00203DF431	1	TRUE	FALSE	KMDVTVRALQHYDR	R.KM*DVTVRALQHYDR.E
UniRef100_UPI00203DF92E	0	0	0	0	0	0	0	0	0	0	0	0	0	0	0	82670	81938	Unknown	hypothetical protein n=1 Tax=Acetatifactor aquisgranensis TaxID=2941233 RepID=UPI00203DF92E	1	FALSE	TRUE	FINREYLDQIRRRISMTQLGQLYEKEK	K.FINREYLDQIRRRISM*TQLGQLYEKEK.I
UniRef100_UPI00203E0569	0	0	0	0	0	0	0	0	54962	0	0	0	0	0	0	0	56892	Unknown	hypothetical protein n=1 Tax=Acetatifactor aquisgranensis TaxID=2941233 RepID=UPI00203E0569	1	FALSE	TRUE	DAEYEHPNISKLMDAKIVYCADEKYRERLENLRKK	K.DAEYEHPNISKLM*DAKIVYCADEKYRERLENLRKK.A
UniRef100_UPI00203E172D	0	0	0	0	0	0	0	0	0	0	0	0	0	0	98224	0	3353	Unknown	glycoside hydrolase family 2 TIM barrel-domain containing protein n=1 Tax=Acetatifactor aquisgranensis TaxID=2941233 RepID=UPI00203E172D	1	FALSE	TRUE	DREGQREGMGR	K.DREGQREGM*GR.L
UniRef100_UPI00203E2E24	0	0	0	0	0	0	0	0	0	22158	0	3653.4	0	0	361536	0	23036	Unknown	recombinase family protein n=1 Tax=Acetatifactor aquisgranensis TaxID=2941233 RepID=UPI00203E2E24	1	TRUE	FALSE	KYTAEPLAGTK	K.KYTAEPLAGTK.K
UniRef100_UPI00203E3EB6	0	0	0	0	0	0	0	0	0	0	0	0	0	162526	0	0	155343	Unknown	CD3324 family protein n=1 Tax=Acetatifactor aquisgranensis TaxID=2941233 RepID=UPI00203E3EB6	1	FALSE	TRUE	YFLVEKSIQR	K.YFLVEKSIQR.I
UniRef100_UPI00203E417B	0	0	0	0	0	0	0	0	0	0	0	0	0	0	29742	0	23253	Unknown	IS21 family transposase n=1 Tax=Acetatifactor aquisgranensis TaxID=2941233 RepID=UPI00203E417B	1	TRUE	FALSE	YSCPYQYARKTVDLKGTDSTVEIYSGSTR	R.YSCPYQYARKTVDLKGTDSTVEIYSGSTR.I
UniRef100_UPI00203E566D	0	0	0	0	41814	0	0	0	0	0	0	0	0	0	0	0	21785	Unknown	DUF342 domain-containing protein n=1 Tax=Acetatifactor aquisgranensis TaxID=2941233 RepID=UPI00203E566D	1	FALSE	TRUE	HDVYGTVIK	G.HDVYGTVIK.P
UniRef100_UPI00203E5EF2	0	0	0	0	0	0	0	0	0	0	0	0	2844.7	0	0	0	54357	Unknown	hypothetical protein n=2 Tax=Acetatifactor TaxID=1427378 RepID=UPI00203E5EF2	1	FALSE	TRUE	RGMKPSYVMIK	K.RGM*KPSYVM*IK.A
UniRef100_UPI00203E607B	0	0	0	0	0	0	0	0	0	0	0	0	0	0	0	31163	8618	Unknown	NAD-dependent epimerase/dehydratase family protein n=2 Tax=Acetatifactor TaxID=1427378 RepID=UPI00203E607B	1	TRUE	FALSE	FDRLYWVPGK	R.FDRLYWVPGK.G
UniRef100_UPI00203E61A0	0	0	8702.6	35420	0	0	0	0	0	0	0	0	0	0	0	0	167946	Unknown	50S ribosomal protein L28 n=1 Tax=Acetatifactor aquisgranensis TaxID=2941233 RepID=UPI00203E61A0	1	FALSE	TRUE	KTNTMWKANVK	R.KTNTM*WKANVK.R
UniRef100_UPI00203E6A67	0	0	0	0	0	0	18733	0	0	0	0	0	0	0	0	0	140389	Unknown	hypothetical protein n=1 Tax=Acetatifactor aquisgranensis TaxID=2941233 RepID=UPI00203E6A67	1	FALSE	TRUE	KTRKMRNLK	M.KTRKMRNLK.R
UniRef100_UPI00203E7845	0	0	0	0	0	0	0	0	0	0	0	0	60093	0	0	0	11359	Unknown	AAA family ATPase n=1 Tax=Acetatifactor aquisgranensis TaxID=2941233 RepID=UPI00203E7845	1	TRUE	FALSE	RTHRYVCMER	K.RTHRYVCMER.H
UniRef100_UPI00203EA443	0	0	0	0	0	56874	0	0	0	0	0	0	0	0	0	0	163181	Unknown	hypothetical protein n=1 Tax=Acetatifactor aquisgranensis TaxID=2941233 RepID=UPI00203EA443	1	FALSE	TRUE	KVRHSSK	R.KVRHSSK.Q
UniRef100_UPI00203EEB0C	0	0	0	0	0	0	0	0	0	0	0	0	0	0	283069	0	54871	Unknown	DegT/DnrJ/EryC1/StrS family aminotransferase n=1 Tax=Acetatifactor aquisgranensis TaxID=2941233 RepID=UPI00203EEB0C	1	TRUE	FALSE	IPYLNLAPMHDFLKEELSEKFREVLDQEWFVQGK	E.IPYLNLAPMHDFLKEELSEKFREVLDQEWFVQGK.E
UniRef100_UPI00203F0D61	0	0	0	0	0	0	0	0	0	0	0	0	0	0	22203	0	54358	Unknown	tyrosine-type recombinase/integrase n=1 Tax=Acetatifactor aquisgranensis TaxID=2941233 RepID=UPI00203F0D61	1	TRUE	FALSE	DFMQEMAKDYYYEFVSLLLCTGMR	K.DFM*QEM*AKDYYYEFVSLLLCTGMR.I
UniRef100_UPI00203F47EF	0	0	0	27486	0	0	0	0	0	0	0	0	0	0	0	0	8510	Unknown	flagellar filament capping protein FliD n=1 Tax=Acetatifactor aquisgranensis TaxID=2941233 RepID=UPI00203F47EF	1	FALSE	TRUE	KMYNEMFEQMK	K.KM*YNEM*FEQMK.G
UniRef100_UPI00203F4F46	0	0	19184	0	0	0	0	0	0	0	0	0	0	0	0	0	115303	Unknown	30S ribosomal protein S4 n=1 Tax=Acetatifactor aquisgranensis TaxID=2941233 RepID=UPI00203F4F46	1	FALSE	TRUE	PFRNYYEKADRMK	K.PFRNYYEKADRM*K.G
UniRef100_UPI00203F6646	0	0	0	0	0	0	0	0	0	0	0	0	288559	0	0	0	82355	Unknown	AraC family transcriptional regulator n=1 Tax=Acetatifactor aquisgranensis TaxID=2941233 RepID=UPI00203F6646	1	FALSE	TRUE	YEHAGKR	R.YEHAGKR.P
UniRef100_UPI00203F6825	0	0	0	0	0	0	0	0	0	0	0	0	0	0	0	178598	136431	Unknown	RNA polymerase subunit sigma-70 n=1 Tax=Acetatifactor aquisgranensis TaxID=2941233 RepID=UPI00203F6825	1	TRUE	FALSE	WWNSHLDRVNRKANYEFICPQCKKKFTAYGNAKRK	K.WWNSHLDRVNRKANYEFICPQCKKKFTAYGNAKRK.Y
UniRef100_UPI00203F78C5	0	0	0	0	0	0	0	0	0	0	0	0	217060	221658	251158	0	94710	Unknown	glycosyltransferase family 2 protein n=1 Tax=Acetatifactor aquisgranensis TaxID=2941233 RepID=UPI00203F78C5	1	TRUE	FALSE	SAWHFCFWAIR	R.SAWHFCFWAIR.A
UniRef100_UPI00203F8ED8	0	0	0	0	0	0	0	0	0	0	0	0	0	0	503926	0	29158	Unknown	ABC transporter permease n=1 Tax=Acetatifactor aquisgranensis TaxID=2941233 RepID=UPI00203F8ED8	1	FALSE	TRUE	YIYPVTK	K.YIYPVTK.V
UniRef100_UPI00203F96BA	0	0	348437	0	0	0	0	0	0	0	0	0	0	0	0	0	122048	Unknown	NADH peroxidase n=1 Tax=Acetatifactor aquisgranensis TaxID=2941233 RepID=UPI00203F96BA	1	FALSE	TRUE	FAELLGEVVTDSTKK	K.FAELLGEVVTDSTKK.N
UniRef100_UPI00203F9ED5	0	0	0	0	0	0	0	0	0	0	0	0	0	0	82789	0	149451	Unknown	TnpV protein n=1 Tax=Acetatifactor aquisgranensis TaxID=2941233 RepID=UPI00203F9ED5	1	TRUE	FALSE	MKSLFEEMGGTYR	-.M*KSLFEEMGGTYR.Q
UniRef100_UPI00203FAD58	0	0	0	0	0	0	0	0	0	0	0	0	596155	0	0	106196	40179	Unknown	MFS transporter n=1 Tax=Acetatifactor aquisgranensis TaxID=2941233 RepID=UPI00203FAD58	1	FALSE	TRUE	WDRFCRMPEK	R.WDRFCRMPEK.-
UniRef100_UPI00203FBA49	0	0	0	0	0	0	0	0	0	0	0	0	0	59786	0	0	14626	Unknown	ABC transporter ATP-binding protein n=1 Tax=Acetatifactor aquisgranensis TaxID=2941233 RepID=UPI00203FBA49	2	TRUE	TRUE	MKENRKTKVRPYR;SMTCFFQDYESK	-.MKENRKTKVRPYR.S;K.SM*TCFFQDYESK.D
UniRef100_UPI00203FC8BA	0	0	32587	0	0	0	0	0	0	0	0	0	0	0	0	0	29159	Unknown	SMI1/KNR4 family protein n=1 Tax=Acetatifactor aquisgranensis TaxID=2941233 RepID=UPI00203FC8BA	1	FALSE	TRUE	IYKRIYWTD	K.IYKRIYWTD.T
UniRef100_UPI00203FC99C	0	0	0	0	0	0	0	0	0	0	0	0	0	0	167583	0	20124	Unknown	heparinase II/III domain-containing protein n=1 Tax=Acetatifactor aquisgranensis TaxID=2941233 RepID=UPI00203FC99C	1	TRUE	FALSE	YRDYFISSKAH	K.YRDYFISSKAH.N
UniRef100_UPI00203FCA0D	0	17001	0	0	0	0	0	0	0	0	0	0	0	0	0	0	121214	Unknown	hypothetical protein n=1 Tax=Acetatifactor aquisgranensis TaxID=2941233 RepID=UPI00203FCA0D	1	FALSE	TRUE	THEDYESYG	K.THEDYESYG.G
UniRef100_UPI0020401674	0	0	0	0	0	0	0	0	0	0	0	0	157998	148690	0	0	19096	Unknown	ABC transporter ATP-binding protein n=1 Tax=Acetatifactor aquisgranensis TaxID=2941233 RepID=UPI0020401674	1	FALSE	TRUE	SYRMKK	K.SYRMKK.Y
UniRef100_UPI00204018B4	0	0	0	0	0	0	0	0	0	0	0	0	0	62115	0	0	165787	Unknown	hypothetical protein n=1 Tax=Acetatifactor aquisgranensis TaxID=2941233 RepID=UPI00204018B4	1	TRUE	FALSE	NCWRMEQTKPDREGLRKNFKRK	K.NCWRM*EQTKPDREGLRKNFKRK.G
UniRef100_UPI00204034DA	0	0	7445.6	0	0	0	0	0	0	0	0	0	0	0	0	0	134296	Unknown	sigma factor-like helix-turn-helix DNA-binding protein n=1 Tax=Acetatifactor aquisgranensis TaxID=2941233 RepID=UPI00204034DA	1	TRUE	FALSE	KWHIWK	K.KWHIWK.E
UniRef100_UPI00204067A7	0	41062	0	0	0	0	0	0	0	0	0	0	0	0	0	0	133564	Unknown	transcriptional regulator NrdR n=1 Tax=Acetatifactor aquisgranensis TaxID=2941233 RepID=UPI00204067A7	1	TRUE	FALSE	VCDECGKRFTTYEKIETIPLIIIKKDDNRETYDRSKIEGGLLRACHKR	R.VCDECGKRFTTYEKIETIPLIIIKKDDNRETYDRSKIEGGLLRACHKR.P
UniRef100_UPI0020406D9A	0	0	0	0	0	0	0	0	0	0	0	0	0	46039	0	0	52123	Unknown	DUF2800 domain-containing protein n=1 Tax=Acetatifactor aquisgranensis TaxID=2941233 RepID=UPI0020406D9A	1	FALSE	TRUE	LESVSTWEISVKDLMEWVEMELK	R.LESVSTWEISVKDLM*EWVEMELK.P
UniRef100_UPI00204077D1	0	0	0	0	0	0	0	44306	0	0	0	0	0	0	0	0	113503	Unknown	transposon-transfer assisting family protein n=1 Tax=Acetatifactor aquisgranensis TaxID=2941233 RepID=UPI00204077D1	1	TRUE	FALSE	NKKQEQQILDYYSTTDKYIRSRTHSNAHQTVFTKES	M.NKKQEQQILDYYSTTDKYIRSRTHSNAHQTVFTKES.D
UniRef100_UPI0020408F8C	0	0	0	0	0	0	0	0	86641	0	0	0	0	0	0	0	72504	Unknown	glycosyltransferase family 2 protein n=2 Tax=Acetatifactor TaxID=1427378 RepID=UPI0020408F8C	1	TRUE	FALSE	KGIELELLYVDDGSRDGTVSEIK	K.KGIELELLYVDDGSRDGTVSEIK.K
UniRef100_UPI00204095AE	0	0	0	0	0	0	0	0	0	0	0	0	0	0	0	166188	164047	Unknown	cysteine-rich KTR domain-containing protein n=1 Tax=Acetatifactor aquisgranensis TaxID=2941233 RepID=UPI00204095AE	1	TRUE	FALSE	CRTRTK	K.CRTRTK.I
UniRef100_UPI0020409D7E	0	0	0	0	0	0	0	0	0	0	0	0	50198	0	0	0	10012	Unknown	DNA cytosine methyltransferase n=1 Tax=Acetatifactor aquisgranensis TaxID=2941233 RepID=UPI0020409D7E	1	FALSE	TRUE	EMRCATDGRYPR	K.EM*RCATDGRYPR.F
UniRef100_UPI0020409E81	0	0	0	0	0	0	0	0	0	0	0	0	0	0	0	92086	101524	Unknown	lytic transglycosylase domain-containing protein n=1 Tax=Acetatifactor aquisgranensis TaxID=2941233 RepID=UPI0020409E81	1	TRUE	FALSE	MSKRRIRDRKK	-.M*SKRRIRDRKK.R
UniRef100_UPI002040AE45	0	0	0	0	0	0	0	159788	0	0	0	0	0	0	0	0	115306	Unknown	class I SAM-dependent methyltransferase n=1 Tax=Acetatifactor aquisgranensis TaxID=2941233 RepID=UPI002040AE45	1	FALSE	TRUE	CIVEYGAGT	R.CIVEYGAGT.G
UniRef100_UPI002040BC93	0	0	0	0	0	0	0	0	0	0	0	0	0	0	0	82927	123871	Unknown	adenine phosphoribosyltransferase n=1 Tax=Acetatifactor aquisgranensis TaxID=2941233 RepID=UPI002040BC93	1	FALSE	TRUE	GFIFGTPIAYNNK	R.GFIFGTPIAYNNK.K
UniRef100_UPI002040C885	0	0	0	0	0	0	0	0	0	0	0	0	50198	0	0	0	15764	Unknown	DNA cytosine methyltransferase n=1 Tax=Acetatifactor aquisgranensis TaxID=2941233 RepID=UPI002040C885	1	FALSE	TRUE	EMRCATDGRYPR	K.EM*RCATDGRYPR.F
UniRef100_UPI002040C972	0	0	0	0	0	0	0	0	0	0	0	0	5575.9	0	0	0	15228	Unknown	terminase large subunit n=1 Tax=Acetatifactor aquisgranensis TaxID=2941233 RepID=UPI002040C972	1	TRUE	FALSE	WDTREEIEK	K.WDTREEIEK.S
UniRef100_UPI002040F845	0	0	0	0	0	0	0	0	0	0	0	0	0	0	0	318617	37425	Unknown	phosphoadenosine phosphosulfate reductase family protein n=1 Tax=Acetatifactor aquisgranensis TaxID=2941233 RepID=UPI002040F845	1	TRUE	FALSE	QCKLSSNYLKCKELKEQATEELEELLKQYGYRWKFPAKTGDLSRR	R.QCKLSSNYLKCKELKEQATEELEELLKQYGYRWKFPAKTGDLSRR.W
UniRef100_UPI00204100D6	0	0	0	0	0	0	0	0	0	0	0	0	0	45055	0	0	36516	Unknown	FtsX-like permease family protein n=1 Tax=Acetatifactor aquisgranensis TaxID=2941233 RepID=UPI00204100D6	1	FALSE	TRUE	WLFGYLYAIR	K.WLFGYLYAIR.Q
UniRef100_UPI0020413011	0	0	0	0	0	0	0	0	0	0	0	0	0	0	63756	0	67792	Unknown	hypothetical protein n=1 Tax=Acetatifactor aquisgranensis TaxID=2941233 RepID=UPI0020413011	1	TRUE	FALSE	SFHQMFTERVFSSR	R.SFHQM*FTERVFSSR.T
UniRef100_UPI002041397A	0	0	0	0	0	0	0	0	0	0	0	0	0	77082	0	0	166675	Unknown	hypothetical protein n=1 Tax=Acetatifactor aquisgranensis TaxID=2941233 RepID=UPI002041397A	1	FALSE	TRUE	IEDKEEYEFYKMAHEFFFQKRQK	E.IEDKEEYEFYKM*AHEFFFQKRQK.E
UniRef100_UPI0020414182	0	0	0	0	0	0	0	0	0	0	0	0	0	0	96629	0	85195	Unknown	hypothetical protein n=1 Tax=Acetatifactor aquisgranensis TaxID=2941233 RepID=UPI0020414182	1	TRUE	FALSE	LYPSFYNNDIISPEIRRKQMSRLMEISSQLDVYR	K.LYPSFYNNDIISPEIRRKQMSRLMEISSQLDVYR.I
UniRef100_UPI0020414717	0	0	0	0	0	0	0	0	0	0	0	0	0	0	93381	0	46875	Unknown	radical SAM protein n=1 Tax=Acetatifactor aquisgranensis TaxID=2941233 RepID=UPI0020414717	1	TRUE	FALSE	AMKCEEEMDELL	R.AM*KCEEEM*DELL.C
UniRef100_UPI00204184F9	0	0	0	0	0	321680	0	0	0	0	0	0	0	0	0	0	170218	Unknown	cysteine-rich KTR domain-containing protein n=1 Tax=Acetatifactor aquisgranensis TaxID=2941233 RepID=UPI00204184F9	1	TRUE	FALSE	KQIHWICCQNCGSKTR	M.KQIHWICCQNCGSKTR.D
UniRef100_UPI00204187E8	0	0	0	0	0	0	0	0	0	0	0	0	0	0	0	85763	78556	Unknown	nuclease-related domain-containing protein n=1 Tax=Acetatifactor aquisgranensis TaxID=2941233 RepID=UPI00204187E8	1	TRUE	FALSE	KRYEKTEYYQQTKNPYSSVR	K.KRYEKTEYYQQTKNPYSSVR.F
UniRef100_UPI002041E213	0	0	17306	0	0	0	0	0	0	0	0	0	0	0	0	0	12586	Unknown	glycosyltransferase family 61 protein n=1 Tax=Acetatifactor aquisgranensis TaxID=2941233 RepID=UPI002041E213	1	TRUE	FALSE	GYWHFYYPK	K.GYWHFYYPK.S
UniRef100_UPI002041FBAE	0	0	0	0	0	0	0	0	0	95391	0	0	0	0	0	0	169963	Unknown	hypothetical protein n=1 Tax=Acetatifactor aquisgranensis TaxID=2941233 RepID=UPI002041FBAE	1	TRUE	FALSE	RWKRPLKKRARQVCRAMLR	R.RWKRPLKKRARQVCRAM*LR.R
UniRef100_UPI00204207C1	0	0	0	57217	0	0	0	0	0	0	0	0	0	0	0	0	35820	Unknown	replicative DNA helicase n=1 Tax=Acetatifactor aquisgranensis TaxID=2941233 RepID=UPI00204207C1	1	FALSE	TRUE	ILPHNMEAEQSVIGSMLLDR	R.ILPHNMEAEQSVIGSM*LLDR.E
UniRef100_UPI00204208BF	0	0	0	0	0	0	0	0	0	0	0	0	70298	0	0	0	35146	Unknown	phosphoadenosine phosphosulfate reductase family protein n=1 Tax=Acetatifactor aquisgranensis TaxID=2941233 RepID=UPI00204208BF	1	FALSE	TRUE	IMVADTVMSNLSRLKQLEELGGKRHMFPAKGGTHQGR	K.IM*VADTVMSNLSRLKQLEELGGKRHM*FPAKGGTHQGR.W
UniRef100_UPI00204212E6	0	0	0	0	0	0	0	0	0	0	0	0	0	0	16187	0	167512	Unknown	hypothetical protein n=1 Tax=Acetatifactor aquisgranensis TaxID=2941233 RepID=UPI00204212E6	1	TRUE	FALSE	ERKRWIVRTYTK	K.ERKRWIVRTYTK.Q
UniRef100_UPI0020426B0F	0	0	0	0	0	0	0	0	0	0	0	0	0	46039	0	0	52125	Unknown	DUF2800 domain-containing protein n=1 Tax=Acetatifactor aquisgranensis TaxID=2941233 RepID=UPI0020426B0F	1	FALSE	TRUE	LESVSTWEISVKDLMEWVEMELK	R.LESVSTWEISVKDLM*EWVEMELK.P
UniRef100_UPI002171B506	0	0	0	0	0	0	0	0	0	0	0	0	0	0	0	398329	42555	Unknown	amidohydrolase family protein n=1 Tax=uncultured Acetatifactor sp. TaxID=1671927 RepID=UPI002171B506	1	TRUE	FALSE	PVRELRLEERFERALYLMEKRHIRAVYSEGRK	R.PVRELRLEERFERALYLM*EKRHIRAVYSEGRK.V
UniRef100_UPI00217219DF	0	0	0	0	0	0	0	0	0	0	0	0	0	0	43676	0	142582	Unknown	Coenzyme F420 hydrogenase/dehydrogenase, beta subunit C-terminal domain n=1 Tax=uncultured Acetatifactor sp. TaxID=1671927 RepID=UPI00217219DF	1	TRUE	FALSE	MRDSCFSCDYAQMGR	-.MRDSCFSCDYAQM*GR.I
UniRef100_UPI0021734A08	0	0	15368	0	0	0	0	0	0	0	0	0	0	0	0	0	99610	Unknown	LytR/AlgR family response regulator transcription factor n=1 Tax=uncultured Acetatifactor sp. TaxID=1671927 RepID=UPI0021734A08	1	FALSE	TRUE	RIIHFANGETCLMSTRMMK	K.RIIHFANGETCLM*STRM*MK.G
UniRef100_UPI0021736797	0	0	0	89197	0	0	0	0	0	0	0	0	0	0	0	0	57415	Unknown	FecCD family ABC transporter permease n=1 Tax=uncultured Acetatifactor sp. TaxID=1671927 RepID=UPI0021736797	1	TRUE	FALSE	AVWYLRLPR	R.AVWYLRLPR.L
UniRef100_UPI0021742A75	0	0	0	0	0	0	7821900	0	0	0	0	0	0	0	0	0	83149	Unknown	rhomboid family intramembrane serine protease n=1 Tax=uncultured Acetatifactor sp. TaxID=1671927 RepID=UPI0021742A75	1	TRUE	FALSE	IYFILPVKMK	R.IYFILPVKMK.W
UniRef100_UPI0023B89CB6	0	0	0	0	0	0	0	0	0	0	0	0	35238	0	0	0	34428	Unknown	hypothetical protein n=1 Tax=Clostridium cuniculi TaxID=2548455 RepID=UPI0023B89CB6	1	TRUE	FALSE	YYNNSMNDPNNR	R.YYNNSMNDPNNR.N
UniRef100_UPI0023BD62CA	0	0	0	0	0	0	0	0	0	0	0	0	0	0	36644	0	72907	Unknown	ABC transporter permease n=2 Tax=uncultured Acetatifactor sp. TaxID=1671927 RepID=UPI0023BD62CA	1	FALSE	TRUE	YITLPCIRPTVVILFLMAIGTIMK	R.YITLPCIRPTVVILFLM*AIGTIM*K.G
UniRef100_UPI0023C83ACF	0	0	0	0	0	0	0	0	0	0	0	0	0	0	0	60238	154819	Unknown	30S ribosomal protein S19 n=1 Tax=uncultured Acetatifactor sp. TaxID=1671927 RepID=UPI0023C83ACF	1	FALSE	TRUE	TYRGHGK	R.TYRGHGK.D
UniRef100_UPI0023C91F2A	0	0	7201.7	0	0	0	0	0	0	0	0	0	0	0	0	0	102312	Unknown	hypothetical protein n=1 Tax=uncultured Acetatifactor sp. TaxID=1671927 RepID=UPI0023C91F2A	1	FALSE	TRUE	GMKFEDVDIL	M.GM*KFEDVDIL.D
UniRef100_UPI0025A93700	0	0	0	0	0	0	0	0	0	0	0	0	47853	0	0	0	11531	Unknown	ABC transporter ATP-binding protein n=1 Tax=uncultured Acetatifactor sp. TaxID=1671927 RepID=UPI0025A93700	1	TRUE	FALSE	MRRKHA	-.M*RRKHA.R
UniRef100_UPI0025A937E9	0	0	0	0	0	0	0	0	0	0	0	0	55251	0	0	0	75011	Unknown	SIR2 family NAD-dependent protein deacylase n=1 Tax=uncultured Acetatifactor sp. TaxID=1671927 RepID=UPI0025A937E9	1	FALSE	TRUE	YEDFIRRHKEMR	R.YEDFIRRHKEM*R.I
UniRef100_UPI0025A9392E	0	0	0	0	0	0	0	0	0	0	0	0	0	0	0	3124.1	7854	Unknown	helix-turn-helix domain-containing protein n=2 Tax=uncultured Acetatifactor sp. TaxID=1671927 RepID=UPI0025A9392E	1	TRUE	FALSE	RMERACKLIK	R.RM*ERACKLIK.N
UniRef100_UPI0025A93B17	0	0	0	0	0	0	0	0	0	0	0	0	0	0	0	48621	97776	Unknown	hypothetical protein n=1 Tax=uncultured Acetatifactor sp. TaxID=1671927 RepID=UPI0025A93B17	1	FALSE	TRUE	YVLEETDVLYHTVVETTWRLPDK	K.YVLEETDVLYHTVVETTWRLPDK.Y
UniRef100_UPI0025A93B4C	0	0	0	0	0	0	0	0	0	0	0	0	148152	0	0	0	8514	Unknown	ribonuclease R n=1 Tax=uncultured Acetatifactor sp. TaxID=1671927 RepID=UPI0025A93B4C	1	TRUE	FALSE	YYCHFTSPIR	Q.YYCHFTSPIR.R
UniRef100_UPI0025A93C76	0	0	0	0	0	0	0	0	71038	0	0	0	0	0	0	0	120387	Unknown	Uma2 family endonuclease n=1 Tax=uncultured Acetatifactor sp. TaxID=1671927 RepID=UPI0025A93C76	1	FALSE	TRUE	EYWIVDSMK	R.EYWIVDSM*K.Q
UniRef100_UPI0025A93D01	0	0	0	0	0	0	0	0	0	0	16898	0	0	0	0	0	4931	Unknown	hypothetical protein n=1 Tax=uncultured Acetatifactor sp. TaxID=1671927 RepID=UPI0025A93D01	1	TRUE	FALSE	MMADAAHSLGMK	R.MMADAAHSLGMK.F
UniRef100_UPI0025A93F3E	0	0	0	0	8100.1	0	0	0	0	0	0	0	0	0	0	0	20539	Unknown	hypothetical protein n=2 Tax=uncultured Acetatifactor sp. TaxID=1671927 RepID=UPI0025A93F3E	1	TRUE	FALSE	KHKKDM	M.KHKKDM.Q
UniRef100_UPI0025A93FA0	190552	0	0	0	0	0	0	0	0	0	0	0	0	0	0	0	12400	Unknown	ABC transporter ATP-binding protein n=1 Tax=uncultured Acetatifactor sp. TaxID=1671927 RepID=UPI0025A93FA0	1	TRUE	FALSE	MKNRKLMDKK	-.MKNRKLM*DKK.D
UniRef100_UPI0025A94046	0	0	0	0	0	0	0	20321	0	0	0	41953	0	0	0	0	1439	Unknown	DEAD/DEAH box helicase n=1 Tax=uncultured Acetatifactor sp. TaxID=1671927 RepID=UPI0025A94046	1	TRUE	FALSE	ERPLEPFR	R.ERPLEPFR.E
UniRef100_UPI0025A94069	0	0	12962	0	0	0	0	0	0	0	0	0	0	0	24215	0	36017	Unknown	M56 family metallopeptidase n=1 Tax=uncultured Acetatifactor sp. TaxID=1671927 RepID=UPI0025A94069	1	TRUE	FALSE	RLDRHNTSADR	R.RLDRHNTSADR.Q
UniRef100_UPI0025A94281	0	0	0	0	0	0	0	0	58589	0	49526	0	0	0	0	0	43770	Unknown	hypothetical protein n=1 Tax=uncultured Acetatifactor sp. TaxID=1671927 RepID=UPI0025A94281	1	FALSE	TRUE	MRLFLMECGK	M.M*RLFLMECGK.T
UniRef100_UPI0025A942DC	0	0	0	0	0	0	0	0	0	0	0	0	0	334614	0	0	24659	Unknown	hypothetical protein n=1 Tax=uncultured Acetatifactor sp. TaxID=1671927 RepID=UPI0025A942DC	1	FALSE	TRUE	EFGVMASKLDPEQFKEDLRLCHIY	K.EFGVMASKLDPEQFKEDLRLCHIY.N
UniRef100_UPI0025A94ACA	0	0	0	0	0	0	0	0	0	0	0	0	0	0	45854	0	48285	Unknown	aminotransferase class I/II-fold pyridoxal phosphate-dependent enzyme n=1 Tax=uncultured Acetatifactor sp. TaxID=1671927 RepID=UPI0025A94ACA	1	TRUE	FALSE	YLVHSFREMGLK	R.YLVHSFREM*GLK.C
UniRef100_UPI0025A94C3D	0	0	0	0	0	0	0	0	0	22911	0	0	0	0	0	0	4055	Unknown	ATP-dependent helicase n=1 Tax=uncultured Acetatifactor sp. TaxID=1671927 RepID=UPI0025A94C3D	1	TRUE	FALSE	YLESAYREEWFCLDWQKER	R.YLESAYREEWFCLDWQKER.A
UniRef100_UPI0025A95501	0	0	0	0	0	0	0	0	0	0	0	0	0	46277	0	0	38304	Unknown	FAD-dependent oxidoreductase n=1 Tax=uncultured Acetatifactor sp. TaxID=1671927 RepID=UPI0025A95501	1	TRUE	FALSE	ASRRIEGDYVL	R.ASRRIEGDYVL.S
UniRef100_UPI0025A95766	0	0	0	0	0	0	0	0	0	0	0	0	0	0	0	50508	170220	Unknown	hypothetical protein n=1 Tax=uncultured Acetatifactor sp. TaxID=1671927 RepID=UPI0025A95766	1	FALSE	TRUE	NQSYKKSHTTDMFQYFFTKLWR	R.NQSYKKSHTTDM*FQYFFTKLWR.E
UniRef100_UPI0025A95AB7	0	0	0	12723	0	0	0	0	0	0	0	0	0	0	0	0	23436	Unknown	ATP-binding protein n=1 Tax=uncultured Acetatifactor sp. TaxID=1671927 RepID=UPI0025A95AB7	1	FALSE	TRUE	YCRLGEEQQR	R.YCRLGEEQQR.C
UniRef100_UPI0025A95BFE	0	0	0	0	0	0	0	0	0	0	0	0	0	0	119556	0	3581	Unknown	glycoside hydrolase family 28 protein n=1 Tax=uncultured Acetatifactor sp. TaxID=1671927 RepID=UPI0025A95BFE	1	TRUE	FALSE	ADWDAQKECWR	R.ADWDAQKECWR.D
UniRef100_UPI0025A96257	0	0	0	0	0	0	0	0	0	0	0	0	51193	0	0	0	133137	Unknown	MarR family winged helix-turn-helix transcriptional regulator n=1 Tax=uncultured Acetatifactor sp. TaxID=1671927 RepID=UPI0025A96257	1	TRUE	FALSE	VVHVLLTAKGKKAFYHHRDFHK	R.VVHVLLTAKGKKAFYHHRDFHK.K
UniRef100_UPI0025A9677C	0	0	0	25363	0	0	0	0	0	0	0	0	0	0	0	0	64052	Unknown	adenosine deaminase n=1 Tax=uncultured Acetatifactor sp. TaxID=1671927 RepID=UPI0025A9677C	1	TRUE	FALSE	MLMVEPGCR	K.M*LMVEPGCR.N
UniRef100_UPI0025A96E9D	0	0	32087	0	0	0	0	0	0	0	0	0	0	0	0	0	3898	Unknown	hypothetical protein n=1 Tax=uncultured Acetatifactor sp. TaxID=1671927 RepID=UPI0025A96E9D	1	TRUE	FALSE	MRREQKKQIQDFAELLGQAH	-.M*RREQKKQIQDFAELLGQAH.E
UniRef100_UPI0025A97404	0	0	0	0	0	0	0	0	0	0	0	0	0	0	223385	0	105093	Unknown	hypothetical protein n=2 Tax=uncultured Acetatifactor sp. TaxID=1671927 RepID=UPI0025A97404	1	TRUE	FALSE	FYHCTKREPR	R.FYHCTKREPR.L
UniRef100_UPI0025A97CD1	0	0	0	0	0	0	0	0	0	0	0	0	0	28263	0	0	2374	Unknown	glycoside hydrolase family 2 TIM barrel-domain containing protein n=1 Tax=uncultured Acetatifactor sp. TaxID=1671927 RepID=UPI0025A97CD1	1	TRUE	FALSE	KNPELPRLPRFGVRMMLPQDMGR	R.KNPELPRLPRFGVRMMLPQDMGR.V
UniRef100_UPI0025A980C2	0	0	0	15352	0	0	0	0	0	0	0	0	0	0	0	0	834	Unknown	ATP-binding protein n=1 Tax=uncultured Acetatifactor sp. TaxID=1671927 RepID=UPI0025A980C2	1	TRUE	FALSE	VVYDTDGRRWK	K.VVYDTDGRRWK.M
UniRef100_UPI0025A9839C	0	0	0	0	0	0	0	0	0	0	0	0	0	0	0	216391	100759	Unknown	FAD-dependent thymidylate synthase n=2 Tax=uncultured Acetatifactor sp. TaxID=1671927 RepID=UPI0025A9839C	1	FALSE	TRUE	VMEYVNVEMIIDGYSARVIREWYTHIGGAPTRLQASTR	R.VM*EYVNVEMIIDGYSARVIREWYTHIGGAPTRLQASTR.Y
UniRef100_UPI0025A98739	0	0	0	0	0	0	0	0	0	0	0	0	0	0	23459	0	111043	Unknown	hypothetical protein n=1 Tax=uncultured Acetatifactor sp. TaxID=1671927 RepID=UPI0025A98739	1	TRUE	FALSE	MKHEEDGHR	-.M*KHEEDGHR.R
UniRef100_UPI0025A98757	0	0	0	0	0	0	0	0	0	0	0	0	0	0	0	1208100	12839	Unknown	ABC transporter ATP-binding protein n=1 Tax=uncultured Acetatifactor sp. TaxID=1671927 RepID=UPI0025A98757	2	TRUE	FALSE	MNERGQKNTGQKKRRGESFRICR;RRGESFRICRETLGFMAKTAWR	-.M*NERGQKNTGQKKRRGESFRICR.E;K.RRGESFRICRETLGFM*AKTAWR.E
UniRef100_UPI0025A987C0	0	0	0	0	0	0	0	0	0	0	0	0	53885	0	0	0	36021	Unknown	D-alanyl-D-alanine carboxypeptidase family protein n=1 Tax=uncultured Acetatifactor sp. TaxID=1671927 RepID=UPI0025A987C0	1	FALSE	TRUE	EHCTTAAELAR	K.EHCTTAAELAR.I
UniRef100_UPI0025A98980	0	0	0	0	0	0	0	0	0	0	0	0	0	124953	162721	1422300	46881	Unknown	anhydro-N-acetylmuramic acid kinase n=1 Tax=uncultured Acetatifactor sp. TaxID=1671927 RepID=UPI0025A98980	1	FALSE	TRUE	PLPKTTGR	R.PLPKTTGR.E
UniRef100_UPI0025A99084	0	0	0	0	0	0	0	0	0	0	0	0	0	24401	0	0	67116	Unknown	AraC family transcriptional regulator n=1 Tax=uncultured Acetatifactor sp. TaxID=1671927 RepID=UPI0025A99084	1	TRUE	FALSE	MIQPIEYNEK	-.M*IQPIEYNEK.Q
UniRef100_UPI0025A990DC	0	0	0	0	0	0	0	0	0	0	0	0	0	0	110567	0	12643	Unknown	TerB N-terminal domain-containing protein n=1 Tax=uncultured Acetatifactor sp. TaxID=1671927 RepID=UPI0025A990DC	1	FALSE	TRUE	RVVLSEKEIYLCSGNRWTFSTVITTESGRQLIGFCLK	R.RVVLSEKEIYLCSGNRWTFSTVITTESGRQLIGFCLK.Q
UniRef100_UPI0025A995F3	0	0	0	0	0	0	0	0	0	0	0	0	0	0	20415	0	10848	Unknown	ATP-dependent helicase n=1 Tax=uncultured Acetatifactor sp. TaxID=1671927 RepID=UPI0025A995F3	1	TRUE	FALSE	EAADYFIQKNTLRHEKHMRAAREAGADIREIPLTSR	V.EAADYFIQKNTLRHEKHMRAAREAGADIREIPLTSR.G
UniRef100_UPI0025A9960C	0	0	0	67430	0	0	0	0	0	0	0	0	0	0	0	0	105480	Unknown	helix-turn-helix transcriptional regulator n=1 Tax=uncultured Acetatifactor sp. TaxID=1671927 RepID=UPI0025A9960C	1	FALSE	TRUE	LQMNFRQYLNHIRLDYA	R.LQM*NFRQYLNHIRLDYA.L
UniRef100_UPI0025A996F3	0	0	0	0	0	0	0	0	0	0	0	0	35989	0	0	0	30755	Unknown	MBOAT family O-acyltransferase n=1 Tax=uncultured Acetatifactor sp. TaxID=1671927 RepID=UPI0025A996F3	1	TRUE	FALSE	YRDVEESLHHR	K.YRDVEESLHHR.K
UniRef100_UPI0025A9980C	0	0	0	0	0	0	7934.3	0	0	0	0	0	0	0	0	0	45142	Unknown	glycosyltransferase n=1 Tax=uncultured Acetatifactor sp. TaxID=1671927 RepID=UPI0025A9980C	1	TRUE	FALSE	YATCMKRFIG	R.YATCM*KRFIG.G
UniRef100_UPI0025A99D6B	0	0	0	0	0	0	0	0	0	0	0	0	42835	0	0	0	15704	Unknown	threonine--tRNA ligase n=1 Tax=uncultured Acetatifactor sp. TaxID=1671927 RepID=UPI0025A99D6B	1	FALSE	TRUE	YMDYAREMESAM	K.YM*DYAREMESAM.K
UniRef100_UPI0025A99DDC	0	0	0	0	0	0	0	0	0	0	0	0	0	0	124130	0	101164	Unknown	hypothetical protein n=1 Tax=uncultured Acetatifactor sp. TaxID=1671927 RepID=UPI0025A99DDC	1	TRUE	FALSE	LYEEMDADCWSR	R.LYEEMDADCWSR.E
UniRef100_UPI0025A99EE0	17100	0	0	0	0	0	0	0	0	0	14099	0	0	0	0	0	17171	Unknown	MutS-related protein n=1 Tax=uncultured Acetatifactor sp. TaxID=1671927 RepID=UPI0025A99EE0	1	FALSE	TRUE	FIRMGSYFDR	R.FIRM*GSYFDR.H
UniRef100_UPI0025A99F63	0	0	0	0	0	0	0	0	0	0	0	0	28182	0	0	0	49318	Unknown	alanine racemase n=1 Tax=uncultured Acetatifactor sp. TaxID=1671927 RepID=UPI0025A99F63	1	TRUE	FALSE	QIDAWQMGELSGRFHYELLCNLGK	R.QIDAWQM*GELSGRFHYELLCNLGK.R
UniRef100_UPI0025A99FB0	0	0	0	0	0	0	0	0	0	0	0	0	0	0	0	51062	6649	Unknown	hypothetical protein n=1 Tax=uncultured Acetatifactor sp. TaxID=1671927 RepID=UPI0025A99FB0	1	FALSE	TRUE	CYFSTCYELFR	R.CYFSTCYELFR.A
UniRef100_UPI0025A9A163	0	0	0	0	0	0	0	0	0	0	14698	0	0	0	0	0	52128	Unknown	phage protein n=1 Tax=uncultured Acetatifactor sp. TaxID=1671927 RepID=UPI0025A9A163	1	FALSE	TRUE	VIRTFKQGTKTK	K.VIRTFKQGTKTK.G
UniRef100_UPI0025A9A209	0	0	0	0	0	0	0	0	0	0	0	16592	0	0	0	0	114241	Unknown	DNA-3-methyladenine glycosylase I n=1 Tax=uncultured Acetatifactor sp. TaxID=1671927 RepID=UPI0025A9A209	1	FALSE	TRUE	KQFEYLMMEAMQCGLNWNMMIQKR	R.KQFEYLM*MEAM*QCGLNWNMM*IQKR.E
UniRef100_UPI0025A9A2C0	0	0	15046	0	0	0	0	0	0	0	0	0	0	0	0	0	37651	Unknown	phosphoadenosine phosphosulfate reductase n=1 Tax=uncultured Acetatifactor sp. TaxID=1671927 RepID=UPI0025A9A2C0	1	FALSE	TRUE	QEIPDDTDDIR	K.QEIPDDTDDIR.S
UniRef100_UPI0025A9A555	0	0	0	0	0	0	0	0	0	0	0	0	0	0	0	2940200	70914	Unknown	AraC family transcriptional regulator n=1 Tax=uncultured Acetatifactor sp. TaxID=1671927 RepID=UPI0025A9A555	1	TRUE	FALSE	QHPHQIKVFLPLIVEISVKGGNR	R.QHPHQIKVFLPLIVEISVKGGNR.M
UniRef100_UPI0025A9A715	0	0	0	0	0	0	0	0	54962	0	0	0	0	0	0	0	56892	Unknown	hypothetical protein n=1 Tax=uncultured Acetatifactor sp. TaxID=1671927 RepID=UPI0025A9A715	1	FALSE	TRUE	DAEYEHPNISKLMDAKIVYCADEKYRERLENLRKK	K.DAEYEHPNISKLM*DAKIVYCADEKYRERLENLRKK.A
UniRef100_UPI0025A9A7DD	0	0	0	0	0	0	4290000	0	0	0	0	0	0	0	0	0	59595	Unknown	helix-turn-helix domain-containing protein n=1 Tax=uncultured Acetatifactor sp. TaxID=1671927 RepID=UPI0025A9A7DD	1	FALSE	TRUE	EIGQVIRKYRKEKNMTQEEMAR	M.EIGQVIRKYRKEKNMTQEEMAR.R
UniRef100_UPI0025A9ADBF	0	0	0	0	0	0	0	0	0	0	0	0	0	0	15120	0	67123	Unknown	hypothetical protein n=1 Tax=uncultured Acetatifactor sp. TaxID=1671927 RepID=UPI0025A9ADBF	1	TRUE	FALSE	LVNVMGGTIIETESEKWVRQGMQQGMR	R.LVNVM*GGTIIETESEKWVRQGM*QQGMR.Q
UniRef100_UPI0025A9B00D	0	0	0	0	0	0	0	0	0	0	0	0	62992	0	0	0	158867	Unknown	hypothetical protein n=1 Tax=uncultured Acetatifactor sp. TaxID=1671927 RepID=UPI0025A9B00D	1	TRUE	FALSE	DFRINVTK	K.DFRINVTK.A
UniRef100_UPI0025A9B2FD	0	0	0	0	0	0	0	0	0	0	0	0	0	0	0	40260	18990	Unknown	DNA repair protein RecN n=1 Tax=uncultured Acetatifactor sp. TaxID=1671927 RepID=UPI0025A9B2FD	1	TRUE	FALSE	LIPGEDEELEQRYR	R.LIPGEDEELEQRYR.L
UniRef100_UPI0025A9B803	38511	0	0	0	0	0	0	0	0	0	0	0	0	0	0	0	20834	Unknown	sensor histidine kinase n=1 Tax=uncultured Acetatifactor sp. TaxID=1671927 RepID=UPI0025A9B803	1	FALSE	TRUE	WFLIPMR	R.WFLIPM*R.K
UniRef100_UPI0025A9B9FD	0	0	0	0	0	0	0	0	0	0	0	0	0	0	0	35699	18120	Unknown	AAA family ATPase n=1 Tax=uncultured Acetatifactor sp. TaxID=1671927 RepID=UPI0025A9B9FD	1	FALSE	TRUE	EHKYVTDRKGMD	R.EHKYVTDRKGMD.E
UniRef100_UPI0025A9BA52	0	0	0	0	0	0	0	0	0	0	0	0	0	0	93250	0	62384	Unknown	sensor histidine kinase n=1 Tax=uncultured Acetatifactor sp. TaxID=1671927 RepID=UPI0025A9BA52	1	FALSE	TRUE	EYREYIESWVHEIKTPITAARLLCRNADKNLQRK	K.EYREYIESWVHEIKTPITAARLLCRNADKNLQRK.L
UniRef100_UPI0025A9BE23	0	0	0	0	0	0	0	0	0	0	23326	0	0	0	0	0	12180	Unknown	ABC transporter ATP-binding protein n=1 Tax=uncultured Acetatifactor sp. TaxID=1671927 RepID=UPI0025A9BE23	1	FALSE	TRUE	RLNSLWETK	R.RLNSLWETK.M
UniRef100_UPI0025A9BFC7	0	0	0	0	0	83932	0	0	0	0	0	0	0	0	0	0	52404	Unknown	polysaccharide pyruvyl transferase family protein n=1 Tax=uncultured Acetatifactor sp. TaxID=1671927 RepID=UPI0025A9BFC7	1	TRUE	FALSE	EQFSRQRANMNR	R.EQFSRQRANM*NR.F
UniRef100_UPI0025A9C31D	0	0	0	19332	0	0	0	0	0	0	0	0	0	0	0	0	22712	Unknown	AAA family ATPase n=3 Tax=uncultured Acetatifactor sp. TaxID=1671927 RepID=UPI0025A9C31D	1	TRUE	FALSE	NWMELLGRSEK	R.NWM*ELLGRSEK.L
UniRef100_UPI0025A9C381	0	0	0	0	14356	0	0	0	0	0	0	0	0	0	0	0	26070	Unknown	adenylosuccinate lyase n=1 Tax=uncultured Acetatifactor sp. TaxID=1671927 RepID=UPI0025A9C381	1	TRUE	FALSE	MEEIHSMEEIHSREERQSMDR	-.M*EEIHSM*EEIHSREERQSM*DR.Y
UniRef100_UPI0025A9C4FE	0	0	0	0	0	0	0	0	0	0	0	0	0	0	475768	1207700	46381	Unknown	class I SAM-dependent rRNA methyltransferase n=1 Tax=uncultured Acetatifactor sp. TaxID=1671927 RepID=UPI0025A9C4FE	1	FALSE	TRUE	SDAKVRLQEGMERVKGFLGEPFDTK	R.SDAKVRLQEGM*ERVKGFLGEPFDTK.V
UniRef100_UPI0025A9CA8A	0	0	0	0	0	0	0	0	0	0	0	0	0	804509	0	0	50963	Unknown	glycoside hydrolase family 88 protein n=1 Tax=uncultured Acetatifactor sp. TaxID=1671927 RepID=UPI0025A9CA8A	1	TRUE	FALSE	TDGNGDYDDRSDHAK	R.TDGNGDYDDRSDHAK.E
UniRef100_UPI0025A9CC40	0	0	0	0	0	0	0	0	0	0	23998	0	0	0	0	0	11845	Unknown	ABC transporter permease subunit n=1 Tax=uncultured Acetatifactor sp. TaxID=1671927 RepID=UPI0025A9CC40	1	TRUE	FALSE	LLKKMWRQR	K.LLKKM*WRQR.M
UniRef100_UPI0025A9CC8A	0	0	0	0	0	0	0	110649	0	0	0	0	0	0	0	0	1249	Unknown	DUF5717 family protein n=1 Tax=uncultured Acetatifactor sp. TaxID=1671927 RepID=UPI0025A9CC8A	1	TRUE	FALSE	KGKYDSTLLDYLVTYYQGMTR	R.KGKYDSTLLDYLVTYYQGMTR.N
UniRef100_UPI0025A9CCC1	0	0	0	0	0	0	0	0	0	0	5854.6	0	0	0	0	0	22713	Unknown	O-antigen ligase family protein n=1 Tax=uncultured Acetatifactor sp. TaxID=1671927 RepID=UPI0025A9CCC1	1	TRUE	FALSE	GIWRMRWR	R.GIWRMRWR.G
UniRef100_UPI0025A9D115	0	0	0	0	0	0	0	0	0	14321	0	0	0	0	0	0	43183	Unknown	tyrosine--tRNA ligase n=2 Tax=uncultured Acetatifactor sp. TaxID=1671927 RepID=UPI0025A9D115	1	FALSE	TRUE	QRMEKGLSFLEFNYMIMQSFD	K.QRM*EKGLSFLEFNYM*IMQSFD.F
UniRef100_UPI0025A9D2D6	0	0	32587	0	0	0	0	0	0	0	0	0	0	0	0	0	29159	Unknown	SMI1/KNR4 family protein n=1 Tax=uncultured Acetatifactor sp. TaxID=1671927 RepID=UPI0025A9D2D6	1	FALSE	TRUE	IYKRIYWTD	K.IYKRIYWTD.T
UniRef100_UPI0025A9D35D	0	0	0	0	0	0	379415	0	0	0	0	0	0	0	0	0	3200	Unknown	ABC transporter permease n=1 Tax=uncultured Acetatifactor sp. TaxID=1671927 RepID=UPI0025A9D35D	1	TRUE	FALSE	DYWPSYTPITWEK	V.DYWPSYTPITWEK.G
UniRef100_UPI0025A9D722	0	0	0	0	0	0	0	0	0	0	0	0	0	458904	0	0	81948	Unknown	helix-turn-helix domain-containing protein n=1 Tax=uncultured Acetatifactor sp. TaxID=1671927 RepID=UPI0025A9D722	1	FALSE	TRUE	ITKRDIYSITK	M.ITKRDIYSITK.E
UniRef100_UPI0025A9D78B	0	0	0	0	0	0	0	0	0	392565	0	0	0	0	0	0	8515	Unknown	1,3-beta-galactosyl-N-acetylhexosamine phosphorylase n=1 Tax=uncultured Acetatifactor sp. TaxID=1671927 RepID=UPI0025A9D78B	1	TRUE	FALSE	PYTIRTK	K.PYTIRTK.V
UniRef100_UPI0025A9D7CD	0	0	0	0	0	0	0	0	0	0	0	0	0	50521	0	0	77829	Unknown	acyltransferase domain-containing protein n=1 Tax=uncultured Acetatifactor sp. TaxID=1671927 RepID=UPI0025A9D7CD	1	FALSE	TRUE	TGERLDRESMER	R.TGERLDRESMER.S
UniRef100_UPI0025A9D85A	0	0	0	0	0	0	5806.1	0	0	0	0	0	0	0	0	0	104714	Unknown	potassium channel family protein n=1 Tax=uncultured Acetatifactor sp. TaxID=1671927 RepID=UPI0025A9D85A	1	FALSE	TRUE	KDDVFMLLGTNSTLKK	K.KDDVFMLLGTNSTLKK.I
UniRef100_UPI0025A9D9E7	0	0	9442.4	0	0	0	0	6626.6	0	0	0	0	0	0	0	0	74130	Unknown	hypothetical protein n=1 Tax=uncultured Acetatifactor sp. TaxID=1671927 RepID=UPI0025A9D9E7	1	TRUE	FALSE	QKHSCK	R.QKHSCK.W
UniRef100_UPI0025A9DBB5	0	0	0	0	0	0	0	0	0	0	0	0	0	0	0	449485	32401	Unknown	glycosyltransferase n=1 Tax=uncultured Acetatifactor sp. TaxID=1671927 RepID=UPI0025A9DBB5	1	TRUE	FALSE	LGFGRILRDPQRLRREAWECMK	R.LGFGRILRDPQRLRREAWECMK.L
UniRef100_UPI0025A9DD20	0	0	0	0	0	0	0	0	0	0	0	0	4205.8	0	0	0	63735	Unknown	carbohydrate ABC transporter permease n=1 Tax=uncultured Acetatifactor sp. TaxID=1671927 RepID=UPI0025A9DD20	1	TRUE	FALSE	MTKTAVNRKNEK	-.M*TKTAVNRKNEK.T
UniRef100_UPI0025A9DE1A	0	0	0	0	0	0	0	0	0	0	0	10666	0	0	0	0	5930	Unknown	endonuclease MutS2 n=1 Tax=uncultured Acetatifactor sp. TaxID=1671927 RepID=UPI0025A9DE1A	1	TRUE	FALSE	SYLQDAVITMRDNRYCIPIK	R.SYLQDAVITMRDNRYCIPIK.A
UniRef100_UPI0025A9DFCF	0	0	0	0	0	0	1524200	0	0	0	0	0	0	0	0	0	9589	Unknown	hypothetical protein n=1 Tax=uncultured Acetatifactor sp. TaxID=1671927 RepID=UPI0025A9DFCF	1	TRUE	FALSE	DYLQYNSCEELMEK	K.DYLQYNSCEELMEK.Y
UniRef100_UPI0025A9E268	0	0	0	0	0	0	0	0	0	0	0	0	0	107636	0	0	14251	Unknown	acetyl-CoA carboxylase carboxyl transferase subunit alpha n=1 Tax=uncultured Acetatifactor sp. TaxID=1671927 RepID=UPI0025A9E268	1	FALSE	TRUE	LMKQAEKFHR	R.LMKQAEKFHR.P
UniRef100_UPI0025A9E29E	0	0	0	0	0	0	0	0	0	0	0	0	24071	0	0	0	116357	Unknown	IbrB-like domain-containing protein n=1 Tax=uncultured Acetatifactor sp. TaxID=1671927 RepID=UPI0025A9E29E	1	FALSE	TRUE	LLYDSIKEDGYTMPIVCYYDKKR	R.LLYDSIKEDGYTM*PIVCYYDKKR.D
UniRef100_UPI0025A9E440	0	0	0	0	0	0	0	0	0	0	0	0	93913	0	0	0	18602	Unknown	DUF3502 domain-containing protein n=1 Tax=uncultured Acetatifactor sp. TaxID=1671927 RepID=UPI0025A9E440	1	TRUE	FALSE	EWDEIGVWKTDVLNNTTSTNRDDYR	K.EWDEIGVWKTDVLNNTTSTNRDDYR.I
UniRef100_UPI0025A9E505	0	0	0	0	0	0	0	13677	0	0	0	0	0	0	0	0	89348	Unknown	FkbM family methyltransferase n=1 Tax=uncultured Acetatifactor sp. TaxID=1671927 RepID=UPI0025A9E505	1	FALSE	TRUE	ETYGLWYELYK	K.ETYGLWYELYK.T
UniRef100_UPI0025A9E60F	0	0	0	0	0	0	0	0	0	0	0	0	0	0	186912	0	63424	Unknown	aspartate--ammonia ligase n=1 Tax=uncultured Acetatifactor sp. TaxID=1671927 RepID=UPI0025A9E60F	1	FALSE	TRUE	WKRYALKK	K.WKRYALKK.Y
UniRef100_UPI0025A9E79D	0	0	0	0	0	0	0	0	0	0	0	0	32450	0	0	0	19795	Unknown	hypothetical protein n=1 Tax=uncultured Acetatifactor sp. TaxID=1671927 RepID=UPI0025A9E79D	1	FALSE	TRUE	RNLPGKRK	K.RNLPGKRK.R
UniRef100_UPI0025A9E7EC	0	0	0	0	0	0	0	0	0	0	0	0	26639	0	0	0	72514	Unknown	helix-turn-helix transcriptional regulator n=1 Tax=uncultured Acetatifactor sp. TaxID=1671927 RepID=UPI0025A9E7EC	1	FALSE	TRUE	DEYFRQNEFAE	K.DEYFRQNEFAE.L
UniRef100_UPI0025A9EA1F	0	0	0	0	0	0	0	0	0	0	0	0	219964	0	0	0	38960	Unknown	VirD4-like conjugal transfer protein, CD1115 family n=1 Tax=uncultured Acetatifactor sp. TaxID=1671927 RepID=UPI0025A9EA1F	1	FALSE	TRUE	KARKYELNQDEVYR	R.KARKYELNQDEVYR.G
UniRef100_UPI0025A9EA34	0	0	0	0	0	0	0	0	0	0	0	0	0	0	0	27069	19197	Unknown	extracellular solute-binding protein n=1 Tax=uncultured Acetatifactor sp. TaxID=1671927 RepID=UPI0025A9EA34	1	TRUE	FALSE	GTESARHMSYIRKDWLDELNMEMPT	R.GTESARHM*SYIRKDWLDELNM*EM*PT.N
UniRef100_UPI0025A9EA37	0	0	0	0	0	0	0	0	0	0	0	0	89001	0	0	0	56380	Unknown	dTDP-glucose 4,6-dehydratase n=1 Tax=uncultured Acetatifactor sp. TaxID=1671927 RepID=UPI0025A9EA37	1	TRUE	FALSE	YYADMYGK	K.YYADM*YGK.-
UniRef100_UPI0025A9EFB7	0	0	0	0	0	0	263350	0	0	0	0	0	0	0	0	0	18690	Unknown	AAA family ATPase n=1 Tax=uncultured Acetatifactor sp. TaxID=1671927 RepID=UPI0025A9EFB7	1	TRUE	FALSE	YGMADRQEEVKKWYDGFTFGKKR	E.YGM*ADRQEEVKKWYDGFTFGKKR.D
UniRef100_UPI0025A9F0CE	38265	0	0	0	0	0	0	0	0	0	0	0	0	0	0	0	153487	Unknown	hypothetical protein n=1 Tax=uncultured Acetatifactor sp. TaxID=1671927 RepID=UPI0025A9F0CE	1	TRUE	FALSE	QREHQKEEH	K.QREHQKEEH.I
UniRef100_UPI0025A9F220	0	0	0	0	0	0	0	0	0	0	0	0	0	148959	0	0	11117	Unknown	anti-CBASS protein Acb1 family protein n=1 Tax=uncultured Acetatifactor sp. TaxID=1671927 RepID=UPI0025A9F220	1	TRUE	FALSE	HGFDIDFGDESIAEYVDDCMDDLDFESK	K.HGFDIDFGDESIAEYVDDCMDDLDFESK.F
UniRef100_UPI0025A9F306	0	0	0	0	0	0	0	0	0	0	0	0	0	0	0	36744	133947	Unknown	NUDIX hydrolase n=1 Tax=uncultured Acetatifactor sp. TaxID=1671927 RepID=UPI0025A9F306	1	FALSE	TRUE	ELREETGAIDFRLKPVCAYSVKGK	R.ELREETGAIDFRLKPVCAYSVKGK.T
UniRef100_UPI0025A9F6C8	0	0	0	0	0	0	0	0	0	0	0	0	0	0	81898	0	68071	Unknown	GNAT family N-acetyltransferase n=1 Tax=uncultured Acetatifactor sp. TaxID=1671927 RepID=UPI0025A9F6C8	1	FALSE	TRUE	IDWSHSHAPVF	R.IDWSHSHAPVF.I
UniRef100_UPI0025A9F97D	0	0	0	46098	0	0	0	0	0	0	0	0	0	0	0	0	3042	Unknown	excinuclease ABC subunit UvrA n=1 Tax=uncultured Acetatifactor sp. TaxID=1671927 RepID=UPI0025A9F97D	1	FALSE	TRUE	KYRETFSETMK	R.KYRETFSETMK.Q
UniRef100_UPI0025A9FB64	0	0	0	0	0	0	0	0	0	0	0	0	0	0	0	32382	113507	Unknown	methyltransferase domain-containing protein n=1 Tax=uncultured Acetatifactor sp. TaxID=1671927 RepID=UPI0025A9FB64	1	TRUE	FALSE	MPEQPFWERTSA	-.M*PEQPFWERTSA.D
UniRef100_UPI0025A9FB8D	0	0	0	0	0	0	0	0	0	0	0	38623	0	0	0	0	3438	Unknown	glycosyl hydrolase n=1 Tax=uncultured Acetatifactor sp. TaxID=1671927 RepID=UPI0025A9FB8D	1	FALSE	TRUE	LPVNGPVFR	K.LPVNGPVFR.F
UniRef100_UPI0025A9FCEE	0	0	0	0	0	0	76624	0	0	0	0	0	0	0	0	0	40917	Unknown	lysophospholipid acyltransferase family protein n=1 Tax=uncultured Acetatifactor sp. TaxID=1671927 RepID=UPI0025A9FCEE	1	TRUE	FALSE	WERDSVR	R.WERDSVR.K
UniRef100_UPI0025A9FD7C	0	0	0	0	0	0	0	0	0	0	0	0	0	55270	0	0	14626	Unknown	ABC transporter ATP-binding protein n=1 Tax=uncultured Acetatifactor sp. TaxID=1671927 RepID=UPI0025A9FD7C	1	FALSE	TRUE	SMTCFFQDYESK	K.SM*TCFFQDYESK.D
UniRef100_UPI0025AA0103	0	0	0	0	0	112875	0	0	0	0	0	0	0	0	0	0	65272	Unknown	Rpn family recombination-promoting nuclease/putative transposase n=1 Tax=uncultured Acetatifactor sp. TaxID=1671927 RepID=UPI0025AA0103	1	TRUE	FALSE	YRKDDCLRPVLNLTLYWGRKK	R.YRKDDCLRPVLNLTLYWGRKK.W
UniRef100_UPI0025AA0176	0	0	0	0	0	0	18733	0	0	0	0	0	0	0	0	0	140009	Unknown	hypothetical protein n=1 Tax=uncultured Acetatifactor sp. TaxID=1671927 RepID=UPI0025AA0176	1	FALSE	TRUE	KTRKMRNLK	M.KTRKMRNLK.R
UniRef100_UPI0025AA0303	0	0	0	0	0	0	0	0	0	0	0	0	0	70412	0	0	93102	Unknown	protein-ADP-ribose hydrolase n=1 Tax=uncultured Acetatifactor sp. TaxID=1671927 RepID=UPI0025AA0303	1	TRUE	FALSE	MDQGERRKFLIRELLQENVQYRDLEIPTGEEEQKR	-.MDQGERRKFLIRELLQENVQYRDLEIPTGEEEQKR.L
UniRef100_UPI0025AA067D	0	0	0	0	0	0	0	0	0	0	0	0	88773	0	0	0	26233	Unknown	carboxylesterase/lipase family protein n=1 Tax=uncultured Acetatifactor sp. TaxID=1671927 RepID=UPI0025AA067D	1	TRUE	FALSE	FQFISKFGEK	R.FQFISKFGEK.T
UniRef100_UPI0025AA0989	0	0	0	0	0	0	0	0	0	0	0	0	0	0	125601	0	32158	Unknown	glycoside hydrolase family 28 protein n=1 Tax=uncultured Acetatifactor sp. TaxID=1671927 RepID=UPI0025AA0989	1	TRUE	FALSE	TDEREMEHTHYRFTDDCMGSPRFGGMR	I.TDEREM*EHTHYRFTDDCM*GSPRFGGMR.I
UniRef100_UPI0025AA0D0E	0	0	0	0	0	0	0	0	0	0	0	0	0	54219	0	0	58743	Unknown	FIST signal transduction protein n=1 Tax=uncultured Acetatifactor sp. TaxID=1671927 RepID=UPI0025AA0D0E	1	TRUE	FALSE	YKLFSERRYMQDYLKEMSALGSH	R.YKLFSERRYM*QDYLKEMSALGSH.A
UniRef100_UPI0025AA0E8C	0	0	0	0	0	0	0	0	0	0	0	0	596155	0	0	106196	40179	Unknown	MFS transporter n=1 Tax=uncultured Acetatifactor sp. TaxID=1671927 RepID=UPI0025AA0E8C	1	FALSE	TRUE	WDRFCRMPEK	R.WDRFCRMPEK.-
UniRef100_UPI0025AA0F93	0	0	0	0	0	0	0	0	0	0	0	0	0	0	0	128373	21408	Unknown	sensor histidine kinase n=1 Tax=uncultured Acetatifactor sp. TaxID=1671927 RepID=UPI0025AA0F93	1	FALSE	TRUE	MTEHIRTLKIESYEKELEKKRMELENLQLQIR	R.MTEHIRTLKIESYEKELEKKRM*ELENLQLQIR.P
UniRef100_UPI0025AA1001	0	0	0	0	0	177096	0	0	0	0	0	0	0	0	0	0	122059	Unknown	hypothetical protein n=1 Tax=uncultured Acetatifactor sp. TaxID=1671927 RepID=UPI0025AA1001	2	TRUE	FALSE	LLSQKKAAAYYQYSMQAYWDFMNR	K.LLSQKKAAAYYQYSM*QAYWDFMNR.K;K.LLSQKKAAAYYQYSMQAYWDFMNR.K
UniRef100_UPI0025AA133B	0	0	0	0	0	0	0	0	0	0	0	0	0	0	0	100444	8989	Unknown	beta-galactosidase n=1 Tax=uncultured Acetatifactor sp. TaxID=1671927 RepID=UPI0025AA133B	1	TRUE	FALSE	PWFPVMGEMHYSRYREALWEESLR	R.PWFPVM*GEM*HYSRYREALWEESLR.K
UniRef100_UPI0025AA1635	0	0	0	0	0	0	0	0	0	0	0	0	0	243590	0	0	50965	Unknown	THUMP domain-containing class I SAM-dependent RNA methyltransferase n=1 Tax=uncultured Acetatifactor sp. TaxID=1671927 RepID=UPI0025AA1635	1	TRUE	FALSE	LSHPKKYGFIITNPPYGERLHDK	R.LSHPKKYGFIITNPPYGERLHDK.E
UniRef100_UPI0025AA17E0	0	0	0	0	0	0	0	0	0	0	0	0	0	0	64943	0	25784	Unknown	4Fe-4S dicluster domain-containing protein n=1 Tax=uncultured Acetatifactor sp. TaxID=1671927 RepID=UPI0025AA17E0	1	FALSE	TRUE	IVDYEEPLYWESVYR	K.IVDYEEPLYWESVYR.D
UniRef100_UPI0025AA1857	0	0	0	0	0	0	0	0	0	0	0	0	0	35367	0	0	147352	Unknown	nucleotidyltransferase domain-containing protein n=1 Tax=uncultured Acetatifactor sp. TaxID=1671927 RepID=UPI0025AA1857	1	FALSE	TRUE	KLEPLPEVGCE	K.KLEPLPEVGCE.V
UniRef100_UPI0025AA1929	0	0	0	0	0	0	0	0	0	0	0	0	0	0	36912	0	130475	Unknown	J domain-containing protein n=1 Tax=uncultured Acetatifactor sp. TaxID=1671927 RepID=UPI0025AA1929	1	TRUE	FALSE	AYRKLAKQYHPDVVKDDEEKKR	K.AYRKLAKQYHPDVVKDDEEKKR.R
UniRef100_UPI0025AA235F	0	0	0	0	0	0	0	0	0	0	0	0	288559	0	0	0	82355	Unknown	AraC family transcriptional regulator n=1 Tax=uncultured Acetatifactor sp. TaxID=1671927 RepID=UPI0025AA235F	1	FALSE	TRUE	YEHAGKR	R.YEHAGKR.P
UniRef100_UPI0025AA24D0	0	0	0	0	0	0	0	1627500	0	0	0	0	0	0	0	0	4842	Unknown	response regulator n=1 Tax=uncultured Acetatifactor sp. TaxID=1671927 RepID=UPI0025AA24D0	1	FALSE	TRUE	PERYSRDEVR	K.PERYSRDEVR.R
UniRef100_UPI0025AA2508	0	0	0	27486	0	0	0	0	0	0	0	0	0	0	0	0	9370	Unknown	flagellar filament capping protein FliD n=1 Tax=uncultured Acetatifactor sp. TaxID=1671927 RepID=UPI0025AA2508	1	FALSE	TRUE	KMYNEMFEQMK	K.KM*YNEM*FEQMK.G
UniRef100_UPI0025AA27B2	0	0	0	0	0	0	0	0	0	0	0	0	0	97207	0	0	67125	Unknown	N-acetylglucosamine kinase n=1 Tax=uncultured Acetatifactor sp. TaxID=1671927 RepID=UPI0025AA27B2	1	TRUE	FALSE	EVLSPDRVVCQCDTYVGWAGSLLFR	R.EVLSPDRVVCQCDTYVGWAGSLLFR.P
UniRef100_UPI0025AA2942	0	0	0	12059	0	0	0	0	0	0	0	0	0	0	0	0	33271	Unknown	MATE family efflux transporter n=1 Tax=uncultured Acetatifactor sp. TaxID=1671927 RepID=UPI0025AA2942	1	TRUE	FALSE	HVKNHSYPVWK	K.HVKNHSYPVWK.-
UniRef100_UPI0025AA2955	0	0	0	0	0	0	0	0	0	0	0	0	0	177263	0	0	76168	Unknown	TPM domain-containing protein n=1 Tax=uncultured Acetatifactor sp. TaxID=1671927 RepID=UPI0025AA2955	1	TRUE	FALSE	RYGLRSADWEQNMRDLADDFWDENK	K.RYGLRSADWEQNM*RDLADDFWDENK.F
UniRef100_UPI0025AA2C73	0	0	0	0	0	0	0	0	0	0	0	0	110434	0	0	0	66819	Unknown	hypothetical protein n=1 Tax=uncultured Acetatifactor sp. TaxID=1671927 RepID=UPI0025AA2C73	1	FALSE	TRUE	LEKYIQMMER	K.LEKYIQMMER.G
UniRef100_UPI0025AA2DE2	0	0	0	0	0	0	0	0	0	0	0	0	0	0	225406	0	137289	Unknown	DUF433 domain-containing protein n=1 Tax=uncultured Acetatifactor sp. TaxID=1671927 RepID=UPI0025AA2DE2	1	FALSE	TRUE	YTYKMEKEYTSGLSSKYQTYNNTMK	R.YTYKM*EKEYTSGLSSKYQTYNNTMK.T
UniRef100_UPI0025AA2FF3	0	0	0	0	0	0	0	0	0	0	0	0	0	30533	0	0	407	Unknown	hypothetical protein n=1 Tax=uncultured Acetatifactor sp. TaxID=1671927 RepID=UPI0025AA2FF3	1	FALSE	TRUE	LEDFGRFCQSYREYRENCRLLEK	R.LEDFGRFCQSYREYRENCRLLEK.N
UniRef100_UPI0025AA314F	0	0	0	0	0	0	0	0	0	0	0	0	146095	0	0	0	69097	Unknown	sugar phosphate isomerase/epimerase family protein n=1 Tax=uncultured Acetatifactor sp. TaxID=1671927 RepID=UPI0025AA314F	1	FALSE	TRUE	MRIGVQTK	-.M*RIGVQTK.N
UniRef100_UPI0025CB9752	0	0	0	0	0	0	0	0	0	0	0	0	0	0	57230	0	27905	Unknown	MBOAT family O-acyltransferase n=1 Tax=uncultured Acetatifactor sp. TaxID=1671927 RepID=UPI0025CB9752	1	TRUE	FALSE	LFLVGMSFWFYGYYNVFYLWIL	K.LFLVGM*SFWFYGYYNVFYLWIL.L
UniRef100_UPI0025CBC26A	0	0	0	0	9091.7	0	0	0	0	0	0	0	0	0	0	0	138118	Unknown	DUF2752 domain-containing protein n=1 Tax=uncultured Acetatifactor sp. TaxID=1671927 RepID=UPI0025CBC26A	1	TRUE	FALSE	FHKWYLYLAIAILV	K.FHKWYLYLAIAILV.I
UniRef100_UPI0025CBD0CD	0	0	0	0	0	0	0	0	0	0	0	0	0	0	32472	0	46112	Unknown	DUF5711 family protein n=1 Tax=uncultured Acetatifactor sp. TaxID=1671927 RepID=UPI0025CBD0CD	1	TRUE	FALSE	DFYFDMDYTDIFFGR	R.DFYFDM*DYTDIFFGR.D
UniRef100_UPI0025CBD8C9	0	0	0	0	0	0	0	0	0	0	0	0	0	0	0	257895	2788	Unknown	alpha-mannosidase n=4 Tax=uncultured Acetatifactor sp. TaxID=1671927 RepID=UPI0025CBD8C9	1	TRUE	FALSE	KGARTFATVDKMMDRFDDYRFGFSQPQLLEWMKKYYPSIFDAMKKR	R.KGARTFATVDKMMDRFDDYRFGFSQPQLLEWMKKYYPSIFDAMKKR.V
UniRef100_UPI0025CBEEC7	0	0	8151	0	0	0	0	0	0	0	0	0	0	0	0	0	108556	Unknown	RhuM family protein n=2 Tax=uncultured Acetatifactor sp. TaxID=1671927 RepID=UPI0025CBEEC7	1	TRUE	FALSE	FYNLDAIISVGYRVNSKK	K.FYNLDAIISVGYRVNSKK.A
UniRef100_UPI0025CBF74B	0	0	0	0	0	0	0	0	0	0	0	0	0	0	39009	0	44201	Unknown	GT-D fold domain-containing glycosyltransferase n=1 Tax=uncultured Acetatifactor sp. TaxID=1671927 RepID=UPI0025CBF74B	1	TRUE	FALSE	RDNLLIALANN	R.RDNLLIALANN.Y
UniRef100_UPI0025CC084B	0	0	0	14201	0	0	0	0	0	0	0	0	0	0	0	0	71667	Unknown	glycosyltransferase family 2 protein n=1 Tax=uncultured Acetatifactor sp. TaxID=1671927 RepID=UPI0025CC084B	1	TRUE	FALSE	QLCRNK	R.QLCRNK.W
UniRef100_UPI0025CC183D	0	0	0	39605000	0	0	0	0	0	0	0	0	0	0	0	0	142169	Unknown	hypothetical protein n=1 Tax=uncultured Acetatifactor sp. TaxID=1671927 RepID=UPI0025CC183D	1	FALSE	TRUE	VVTLRFKPECVPDMELYSR	R.VVTLRFKPECVPDMELYSR.L
UniRef100_UPI0025CC2FDF	0	0	0	0	0	0	0	0	2702.6	0	0	0	0	0	0	0	103578	Unknown	LysM peptidoglycan-binding domain-containing protein n=1 Tax=uncultured Acetatifactor sp. TaxID=1671927 RepID=UPI0025CC2FDF	1	TRUE	FALSE	QFQFIVCRR	K.QFQFIVCRR.D
UniRef100_UPI0025CC3598	0	0	0	0	0	0	0	0	0	8352.5	0	0	0	0	0	0	102316	Unknown	response regulator transcription factor n=1 Tax=uncultured Acetatifactor sp. TaxID=1671927 RepID=UPI0025CC3598	1	FALSE	TRUE	ILRFLVQQR	K.ILRFLVQQR.G
UniRef100_UPI0025CC9AAD	0	0	0	0	0	0	0	0	0	0	0	0	0	0	71688	0	9331	Unknown	beta-galactosidase n=1 Tax=uncultured Acetatifactor sp. TaxID=1671927 RepID=UPI0025CC9AAD	1	FALSE	TRUE	EDMREFSRQMLRAYVEIPVRACRQVDPNHMILGMR	R.EDMREFSRQMLRAYVEIPVRACRQVDPNHM*ILGMR.W
UniRef100_UPI0025CCB007	0	0	0	0	0	0	0	0	0	0	0	0	0	18238	0	0	20638	Unknown	glycoside hydrolase family 13 protein n=1 Tax=uncultured Acetatifactor sp. TaxID=1671927 RepID=UPI0025CCB007	1	TRUE	FALSE	AEIMDSIYAK	K.AEIMDSIYAK.S
UniRef100_UPI0025CCF361	0	20650	0	0	0	0	0	0	0	0	0	0	0	0	0	0	116361	Unknown	Fis family transcriptional regulator n=1 Tax=uncultured Acetatifactor sp. TaxID=1671927 RepID=UPI0025CCF361	1	FALSE	TRUE	YHDMKRTYNELYH	K.YHDMKRTYNELYH.I
UniRef100_UPI0025CD01B7	0	0	0	0	0	0	0	0	0	0	0	0	0	0	0	26496	117086	Unknown	uridine kinase family protein n=1 Tax=uncultured Acetatifactor sp. TaxID=1671927 RepID=UPI0025CD01B7	1	TRUE	FALSE	LGGYRVKVFHMDKYFREPSER	R.LGGYRVKVFHM*DKYFREPSER.P
UniRef100_UPI0025CD1D5E	0	0	0	11671	0	0	0	0	0	0	0	0	0	0	0	0	154251	Unknown	TIGR04076 family protein n=1 Tax=uncultured Acetatifactor sp. TaxID=1671927 RepID=UPI0025CD1D5E	1	FALSE	TRUE	RKWIEEDWEFTVTVTEGR	M.RKWIEEDWEFTVTVTEGR.A
UniRef100_UPI0025CD7536	0	0	0	0	0	0	0	0	0	0	0	0	214284	0	0	0	91890	Unknown	RNA polymerase sporulation sigma factor SigG n=1 Tax=uncultured Acetatifactor sp. TaxID=1671927 RepID=UPI0025CD7536	1	FALSE	TRUE	RFLRDNSAMR	R.RFLRDNSAMR.V
UniRef100_UPI0025CD7ADC	0	0	0	0	0	0	0	0	0	0	0	0	0	433563	415410	0	81536	Unknown	DUF362 domain-containing protein n=1 Tax=uncultured Acetatifactor sp. TaxID=1671927 RepID=UPI0025CD7ADC	1	FALSE	TRUE	IKKNFVGDRMKNYDSMLVLSHFK	K.IKKNFVGDRM*KNYDSMLVLSHFK.G
UniRef100_UPI0025CD8B3E	0	0	0	0	0	0	19752	0	0	0	0	0	0	0	0	0	118089	Unknown	DUF4365 domain-containing protein n=2 Tax=uncultured Acetatifactor sp. TaxID=1671927 RepID=UPI0025CD8B3E	1	TRUE	FALSE	MEIFFKVK	-.MEIFFKVK.R
UniRef100_UPI0025CD8DE5	0	0	0	0	0	0	0	0	0	0	0	0	57710	0	33791	0	34660	Unknown	Trk system potassium transporter TrkA n=1 Tax=uncultured Acetatifactor sp. TaxID=1671927 RepID=UPI0025CD8DE5	1	FALSE	TRUE	ELCCNTIVQYVR	K.ELCCNTIVQYVR.A
UniRef100_UPI0025CDA597	0	0	56845	0	0	0	0	0	0	0	0	0	0	0	0	0	36992	Unknown	HAMP domain-containing sensor histidine kinase n=1 Tax=uncultured Acetatifactor sp. TaxID=1671927 RepID=UPI0025CDA597	1	TRUE	FALSE	EWKNRFPGTR	K.EWKNRFPGTR.K
UniRef100_UPI0025CDBBE1	0	0	0	0	0	0	0	0	0	0	0	0	0	0	11091	0	59596	Unknown	LacI family DNA-binding transcriptional regulator n=2 Tax=uncultured Acetatifactor sp. TaxID=1671927 RepID=UPI0025CDBBE1	1	TRUE	FALSE	KRFMENDMNR	M.KRFM*ENDM*NR.T
UniRef100_UPI0025CDC0B7	0	0	0	659427	0	0	0	0	0	0	0	0	0	0	0	0	3669	Unknown	ATP-dependent DNA helicase n=1 Tax=uncultured Acetatifactor sp. TaxID=1671927 RepID=UPI0025CDC0B7	1	TRUE	FALSE	LIFHLDKCNRQLLTLKR	K.LIFHLDKCNRQLLTLKR.Q
UniRef100_UPI0025CDCC81	0	0	0	0	0	0	0	0	0	0	0	0	0	0	249639	0	57420	Unknown	phosphotransferase enzyme family protein n=1 Tax=uncultured Acetatifactor sp. TaxID=1671927 RepID=UPI0025CDCC81	1	TRUE	FALSE	VDDDNVFRVYR	K.VDDDNVFRVYR.F
UniRef100_UPI0025CDEC44	0	0	0	0	0	0	67067	0	0	0	0	0	0	0	0	0	15308	Unknown	extracellular solute-binding protein n=1 Tax=uncultured Acetatifactor sp. TaxID=1671927 RepID=UPI0025CDEC44	1	TRUE	FALSE	WMWNEVGAAFGGSG	K.WMWNEVGAAFGGSG.V
UniRef100_UPI0025CDFAF7	96989	95483	0	0	0	0	0	0	0	0	0	0	0	0	0	0	82368	Unknown	nucleotidyltransferase family protein n=1 Tax=uncultured Acetatifactor sp. TaxID=1671927 RepID=UPI0025CDFAF7	1	TRUE	FALSE	DMNSIFLLSTR	K.DMNSIFLLSTR.K
UniRef100_UPI0025CDFD0C	0	0	0	0	0	0	1235400	0	0	0	0	0	0	0	0	0	65588	Unknown	N-acetylmuramoyl-L-alanine amidase n=1 Tax=uncultured Acetatifactor sp. TaxID=1671927 RepID=UPI0025CDFD0C	1	TRUE	FALSE	KSVIALWLCLMLMVAVFMGGCGR	K.KSVIALWLCLMLM*VAVFMGGCGR.K
UniRef100_UPI0025CDFF75	0	0	0	0	0	0	0	0	0	0	0	0	0	84534	0	0	69716	Unknown	mechanosensitive ion channel family protein n=3 Tax=uncultured Acetatifactor sp. TaxID=1671927 RepID=UPI0025CDFF75	1	TRUE	FALSE	FVRRMLKNAMK	K.FVRRM*LKNAMK.K
UniRef100_UPI0025CDFFA0	0	0	0	0	0	0	0	0	0	0	0	0	0	0	0	29841	14786	Unknown	ABC transporter ATP-binding protein n=1 Tax=uncultured Acetatifactor sp. TaxID=1671927 RepID=UPI0025CDFFA0	2	TRUE	TRUE	ILYRSAWK;LCFRFRREISEK	K.LCFRFRREISEK.I;R.ILYRSAWK.S
UniRef100_UPI0025CE02E1	0	0	75370	0	0	0	0	0	0	0	0	0	0	0	0	0	6475	Unknown	ferrous iron transport protein B n=1 Tax=uncultured Acetatifactor sp. TaxID=1671927 RepID=UPI0025CE02E1	1	FALSE	TRUE	IGLSGRSIVPMLIGFGCTVPG	K.IGLSGRSIVPMLIGFGCTVPG.V
UniRef100_UPI0025CE6BE0	0	0	0	0	0	0	0	0	0	0	0	0	0	102310	0	0	105101	Unknown	helix-turn-helix domain-containing protein n=1 Tax=uncultured Acetatifactor sp. TaxID=1671927 RepID=UPI0025CE6BE0	1	TRUE	FALSE	GCFLERIDSESK	A.GCFLERIDSESK.N
UniRef100_UPI0025CE8595	0	0	0	0	0	0	0	0	0	0	0	0	0	0	37104	0	44916	Unknown	glycosyltransferase n=1 Tax=uncultured Acetatifactor sp. TaxID=1671927 RepID=UPI0025CE8595	2	TRUE	FALSE	IESLLGQIYQYIDMFRLMSVE;YYHYCLN	K.YYHYCLN.N;R.IESLLGQIYQYIDMFRLMSVE.H
UniRef100_UPI0025CE8696	0	0	0	0	0	0	0	0	0	0	0	0	0	0	0	109709	93520	Unknown	lysophospholipid acyltransferase family protein n=1 Tax=uncultured Acetatifactor sp. TaxID=1671927 RepID=UPI0025CE8696	1	TRUE	FALSE	CIRALAGT	R.CIRALAGT.R
UniRef100_UPI0025CE8A72	0	0	0	0	0	0	161695	0	78209	0	0	0	0	0	0	0	76169	Unknown	carbohydrate ABC transporter permease n=1 Tax=uncultured Acetatifactor sp. TaxID=1671927 RepID=UPI0025CE8A72	1	TRUE	FALSE	MKRKGTK	-.M*KRKGTK.I
UniRef100_UPI0025CEA10B	0	0	0	0	0	0	0	0	0	0	0	0	0	0	41843	0	16040	Unknown	ABC transporter ATP-binding protein n=1 Tax=uncultured Acetatifactor sp. TaxID=1671927 RepID=UPI0025CEA10B	1	TRUE	FALSE	AQDAQEMTNRMSSSTIVICSMLTVIAVLSPFAVVVTIV	K.AQDAQEMTNRMSSSTIVICSM*LTVIAVLSPFAVVVTIV.G
UniRef100_UPI0025CEA199	0	0	0	0	0	0	0	0	0	0	0	0	0	20218	0	0	22310	Unknown	IS110 family transposase n=1 Tax=uncultured Acetatifactor sp. TaxID=1671927 RepID=UPI0025CEA199	1	FALSE	TRUE	MDLVVASFIPPADIRDLRELCRYRLKLTYMRTSEK	R.M*DLVVASFIPPADIRDLRELCRYRLKLTYMRTSEK.N
UniRef100_UPI0025CEB4E5	0	0	0	0	0	0	0	0	13253	0	0	0	0	0	0	0	19691	Unknown	class I SAM-dependent RNA methyltransferase n=1 Tax=uncultured Acetatifactor sp. TaxID=1671927 RepID=UPI0025CEB4E5	1	TRUE	FALSE	EPWHWEGIK	K.EPWHWEGIK.G
UniRef100_UPI0025CEBA10	0	0	0	0	0	0	0	0	0	0	0	0	0	0	130197	0	29532	Unknown	carbohydrate ABC transporter substrate-binding protein n=1 Tax=uncultured Acetatifactor sp. TaxID=1671927 RepID=UPI0025CEBA10	1	TRUE	FALSE	NQQLILDNKAIFCPNGTWLPEEMK	K.NQQLILDNKAIFCPNGTWLPEEMK.D
UniRef100_UPI0025CED34D	0	0	0	0	0	0	0	0	0	0	0	0	0	77082	0	0	166675	Unknown	hypothetical protein n=1 Tax=uncultured Acetatifactor sp. TaxID=1671927 RepID=UPI0025CED34D	1	FALSE	TRUE	IEDKEEYEFYKMAHEFFFQKRQK	E.IEDKEEYEFYKM*AHEFFFQKRQK.E
UniRef100_UPI0025CEE001	0	0	0	0	0	0	0	0	0	0	0	0	0	107636	0	0	15611	Unknown	acetyl-CoA carboxylase carboxyltransferase subunit alpha n=1 Tax=uncultured Acetatifactor sp. TaxID=1671927 RepID=UPI0025CEE001	1	FALSE	TRUE	LMKQAEKFHR	R.LMKQAEKFHR.P
UniRef100_UPI0025CF25D5	0	0	0	0	0	0	0	0	0	0	0	0	121319	0	0	0	3483	Unknown	family 43 glycosylhydrolase n=1 Tax=uncultured Acetatifactor sp. TaxID=1671927 RepID=UPI0025CF25D5	1	FALSE	TRUE	EGMPKREMNVDR	R.EGMPKREM*NVDR.I
UniRef100_UPI0025CF33D0	0	0	0	0	0	0	0	69024	0	0	0	0	0	0	0	0	105102	Unknown	HNH endonuclease n=2 Tax=uncultured Acetatifactor sp. TaxID=1671927 RepID=UPI0025CF33D0	1	TRUE	FALSE	MEAKILRRLLRKELAAFKEYVR	K.MEAKILRRLLRKELAAFKEYVR.E
UniRef100_UPI0025CF364B	0	0	0	0	0	0	0	0	0	0	0	0	0	0	0	114820	22961	Unknown	glycosyltransferase family 4 protein n=1 Tax=uncultured Acetatifactor sp. TaxID=1671927 RepID=UPI0025CF364B	1	TRUE	FALSE	LVNTHFVSDFYGIIHHYQIPIVEVIHNMYFFLTDK	L.LVNTHFVSDFYGIIHHYQIPIVEVIHNMYFFLTDK.Q
UniRef100_UPI0025CF462D	0	0	36073	0	0	0	0	0	0	0	0	0	0	0	0	0	59035	Unknown	acyltransferase n=1 Tax=uncultured Acetatifactor sp. TaxID=1671927 RepID=UPI0025CF462D	1	FALSE	TRUE	EYFHKR	K.EYFHKR.V
UniRef100_UPI0025CF5E92	0	0	0	0	0	0	0	0	0	0	0	0	0	0	81898	0	59036	Unknown	GDSL-type esterase/lipase family protein n=1 Tax=uncultured Acetatifactor sp. TaxID=1671927 RepID=UPI0025CF5E92	1	FALSE	TRUE	IDWSHSHAPVF	R.IDWSHSHAPVF.I
UniRef100_UPI0025CF75A8	0	0	0	0	0	0	0	0	0	0	0	0	0	0	0	79136	11057	Unknown	ATP-dependent helicase n=2 Tax=uncultured Acetatifactor sp. TaxID=1671927 RepID=UPI0025CF75A8	1	TRUE	FALSE	GPSFYPVNFGTFHSIFYHILRESK	K.GPSFYPVNFGTFHSIFYHILRESK.A
UniRef100_UPI0025CF7BC0	0	0	0	0	0	0	0	0	0	0	0	0	0	87178	0	0	10906	Unknown	PcfJ domain-containing protein n=1 Tax=uncultured Acetatifactor sp. TaxID=1671927 RepID=UPI0025CF7BC0	1	TRUE	FALSE	LGRDGMECESYYDSYQTYGLTGWRK	R.LGRDGMECESYYDSYQTYGLTGWRK.G
UniRef100_UPI0025CF8E4B	0	0	0	0	0	0	0	0	0	0	0	0	0	0	186912	0	63427	Unknown	aspartate--ammonia ligase n=1 Tax=uncultured Acetatifactor sp. TaxID=1671927 RepID=UPI0025CF8E4B	1	FALSE	TRUE	WKRYALKK	K.WKRYALKK.Y
UniRef100_UPI0025CF90EB	0	0	0	0	0	0	0	0	0	0	16468	0	0	0	0	0	13167	Unknown	SGNH/GDSL hydrolase family protein n=1 Tax=uncultured Acetatifactor sp. TaxID=1671927 RepID=UPI0025CF90EB	1	TRUE	FALSE	VLDWIHVISPGTK	R.VLDWIHVISPGTK.V
UniRef100_UPI0025CFE561	0	0	0	0	0	0	0	0	0	0	0	241737	0	0	0	0	38738	Unknown	HlyC/CorC family transporter n=1 Tax=uncultured Acetatifactor sp. TaxID=1671927 RepID=UPI0025CFE561	1	TRUE	FALSE	EDEETFNIKSILRDAYYTYEYKK	K.EDEETFNIKSILRDAYYTYEYKK.V
UniRef100_UPI0025D00392	0	0	0	0	0	0	0	0	0	0	0	0	0	0	30618	0	113508	Unknown	hypothetical protein n=2 Tax=uncultured Acetatifactor sp. TaxID=1671927 RepID=UPI0025D00392	1	FALSE	TRUE	MKKTNKLIFILFAMILLFGCGK	M.M*KKTNKLIFILFAM*ILLFGCGK.S
UniRef100_UPI0025D02688	0	0	0	0	0	0	0	0	0	0	0	0	0	387362	0	0	23557	Unknown	alpha/beta hydrolase family protein n=1 Tax=uncultured Acetatifactor sp. TaxID=1671927 RepID=UPI0025D02688	1	TRUE	FALSE	EPEIPVPVMTSR	K.EPEIPVPVMTSR.T
UniRef100_UPI0025D02844	0	0	0	0	0	4776.9	0	0	0	0	0	0	0	0	0	0	48834	Unknown	glycoside hydrolase family 130 protein n=2 Tax=uncultured Acetatifactor sp. TaxID=1671927 RepID=UPI0025D02844	1	FALSE	TRUE	FWDYPVVLPD	R.FWDYPVVLPD.T
UniRef100_UPI0025D034B3	0	0	0	0	0	0	0	0	0	0	43970	0	0	0	0	0	46639	Unknown	AIR synthase-related protein n=2 Tax=uncultured Acetatifactor sp. TaxID=1671927 RepID=UPI0025D034B3	1	TRUE	FALSE	SVFGQIRTK	R.SVFGQIRTK.R
UniRef100_UPI0025D0367D	0	0	0	0	0	0	0	0	0	0	0	0	0	0	0	197506	29533	Unknown	AIPR family protein n=1 Tax=uncultured Acetatifactor sp. TaxID=1671927 RepID=UPI0025D0367D	1	FALSE	TRUE	DNMIKPYQKVSFRVLIQSMVAMYMNHVETSHRHESK	R.DNMIKPYQKVSFRVLIQSM*VAMYM*NHVETSHRHESK.L
UniRef100_UPI0025D04623	0	0	0	0	0	0	0	0	0	0	0	0	0	37972	0	0	6948	Unknown	M56 family metallopeptidase n=1 Tax=uncultured Acetatifactor sp. TaxID=1671927 RepID=UPI0025D04623	1	FALSE	TRUE	EKQLQYVLSHEYVHICR	K.EKQLQYVLSHEYVHICR.Y
UniRef100_UPI0025D04A86	0	0	0	0	0	0	0	0	0	0	0	0	106039	0	0	0	10340	Unknown	FtsX-like permease family protein n=1 Tax=uncultured Acetatifactor sp. TaxID=1671927 RepID=UPI0025D04A86	1	FALSE	TRUE	WKYRKHRLTVFR	R.WKYRKHRLTVFR.G
UniRef100_UPI0025D04F1F	0	61237	0	0	0	0	0	0	0	0	0	0	0	0	0	0	10492	Unknown	beta-galactosidase n=3 Tax=uncultured Acetatifactor sp. TaxID=1671927 RepID=UPI0025D04F1F	1	FALSE	TRUE	FRLWLRRR	K.FRLWLRRR.Y
UniRef100_UPI0025D06CC6	0	0	0	0	0	0	0	0	0	0	0	0	0	0	70576	71170	102729	Unknown	zinc metallopeptidase n=1 Tax=uncultured Acetatifactor sp. TaxID=1671927 RepID=UPI0025D06CC6	1	TRUE	FALSE	FYWDPTYILVIVGMLLCMGASAMVNSAMGR	M.FYWDPTYILVIVGM*LLCM*GASAM*VNSAMGR.Y
UniRef100_UPI0025D07EF0	0	0	0	0	0	0	0	0	0	0	0	0	0	527358	0	0	93108	Unknown	ABC transporter ATP-binding protein n=1 Tax=uncultured Acetatifactor sp. TaxID=1671927 RepID=UPI0025D07EF0	1	FALSE	TRUE	FPYQVSGGQKQR	K.FPYQVSGGQKQR.C
UniRef100_UPI0025D0F9B5	0	0	0	0	0	0	0	0	0	0	0	0	190546	0	0	0	132747	Unknown	ribosomal protein S18-alanine N-acetyltransferase n=1 Tax=uncultured Acetatifactor sp. TaxID=1671927 RepID=UPI0025D0F9B5	1	FALSE	TRUE	PREDAVIMWR	R.PREDAVIM*WR.R
UniRef100_UPI0025D10330	0	0	0	0	0	0	0	0	0	0	0	0	0	0	20676	0	3108	Unknown	glycosyl hydrolase n=3 Tax=uncultured Acetatifactor sp. TaxID=1671927 RepID=UPI0025D10330	1	FALSE	TRUE	FIREREDILAVLKELHILPDTCLGGDGQLLGVHR	R.FIREREDILAVLKELHILPDTCLGGDGQLLGVHR.Q
UniRef100_UPI0025D11D97	0	0	0	0	0	0	0	0	0	0	0	0	63242	0	0	0	125023	Unknown	GNAT family N-acetyltransferase n=1 Tax=uncultured Acetatifactor sp. TaxID=1671927 RepID=UPI0025D11D97	1	FALSE	TRUE	TMTIEDYQGLYALWKTIRGFGMR	K.TMTIEDYQGLYALWKTIRGFGM*R.S
UniRef100_UPI0025D1408C	0	0	13923	0	0	0	0	0	0	0	0	0	0	0	0	0	72918	Unknown	N5-glutamine methyltransferase family protein n=1 Tax=uncultured Acetatifactor sp. TaxID=1671927 RepID=UPI0025D1408C	1	FALSE	TRUE	MTYGELYRR	-.MTYGELYRR.G
UniRef100_UPI0025D15235	0	7042.4	0	0	0	0	0	0	0	0	0	0	0	0	0	0	54613	Unknown	hypothetical protein n=1 Tax=uncultured Acetatifactor sp. TaxID=1671927 RepID=UPI0025D15235	1	TRUE	FALSE	MYCDSDCAH	K.MYCDSDCAH.R
UniRef100_UPI0025D16425	0	0	0	15875	0	0	0	0	0	0	0	0	0	0	0	0	74962	Unknown	GTPase Era n=1 Tax=uncultured Acetatifactor sp. TaxID=1671927 RepID=UPI0025D16425	1	TRUE	FALSE	MPIILVINKTDTVNR	K.M*PIILVINKTDTVNR.E
UniRef100_UPI0025D16E5B	0	0	0	0	47496	0	0	0	0	0	0	0	0	0	0	0	4559	Unknown	alpha-L-rhamnosidase n=1 Tax=uncultured Acetatifactor sp. TaxID=1671927 RepID=UPI0025D16E5B	1	TRUE	FALSE	SPNMNSHNHPMYGAAAYWFYAYLAGIK	K.SPNM*NSHNHPM*YGAAAYWFYAYLAGIK.P
UniRef100_UPI0025D17F23	0	2284500	0	0	0	0	0	0	0	0	0	0	0	0	0	0	153139	Unknown	hypothetical protein n=1 Tax=uncultured Acetatifactor sp. TaxID=1671927 RepID=UPI0025D17F23	1	FALSE	TRUE	FILERKPEPVR	K.FILERKPEPVR.E
UniRef100_UPI0025D1B633	0	0	0	0	0	0	0	0	0	0	0	0	0	0	0	26685	158490	Unknown	spore coat protein CotJB n=1 Tax=uncultured Acetatifactor sp. TaxID=1671927 RepID=UPI0025D1B633	1	TRUE	FALSE	EREQLLRDIGMADFVLIELALFLDTHPHDRRAME	R.EREQLLRDIGMADFVLIELALFLDTHPHDRRAME.Y
UniRef100_UPI0025D1C14F	0	0	0	0	0	0	0	0	0	0	0	0	0	0	117280	336259	25134	Unknown	response regulator n=2 Tax=uncultured Acetatifactor sp. TaxID=1671927 RepID=UPI0025D1C14F	2	TRUE	FALSE	LEGEEEYLEQLKKAMRDRDHAALR	R.LEGEEEYLEQLKKAM*RDRDHAALR.D;R.LEGEEEYLEQLKKAMRDRDHAALR.D
UniRef100_UPI0025D1D806	0	179989	0	0	0	0	0	0	0	0	0	0	0	0	0	0	66524	Unknown	flagellar motor switch protein FliM n=1 Tax=uncultured Acetatifactor sp. TaxID=1671927 RepID=UPI0025D1D806	1	TRUE	FALSE	YWYSTMQEKHDENYEM	K.YWYSTMQEKHDENYEM.Y
UniRef100_UPI0025D1EB3E	0	0	0	0	0	0	0	25514	0	0	0	0	0	0	0	0	91143	Unknown	His/Gly/Thr/Pro-type tRNA ligase C-terminal domain-containing protein n=1 Tax=uncultured Acetatifactor sp. TaxID=1671927 RepID=UPI0025D1EB3E	1	FALSE	TRUE	KRHAWK	K.KRHAWK.A
UniRef100_UPI0025D1FE30	0	0	0	41983	0	0	0	0	0	0	0	0	0	0	0	0	136096	Unknown	RrF2 family transcriptional regulator n=1 Tax=uncultured Acetatifactor sp. TaxID=1671927 RepID=UPI0025D1FE30	1	FALSE	TRUE	LLTGLRGKGGGYK	K.LLTGLRGKGGGYK.L
UniRef100_UPI0025D20D46	0	35625	0	0	0	0	0	0	0	0	0	0	0	0	0	0	75774	Unknown	type II toxin-antitoxin system HipA family toxin n=1 Tax=uncultured Acetatifactor sp. TaxID=1671927 RepID=UPI0025D20D46	1	TRUE	FALSE	IHFASAMTM	R.IHFASAM*TM.L
UniRef100_UPI0025D213CD	0	0	0	0	0	0	0	0	0	0	0	0	0	0	64943	0	25784	Unknown	4Fe-4S dicluster domain-containing protein n=1 Tax=uncultured Acetatifactor sp. TaxID=1671927 RepID=UPI0025D213CD	1	FALSE	TRUE	IVDYEEPLYWESVYR	K.IVDYEEPLYWESVYR.D
UniRef100_UPI0025D24DE3	0	0	0	0	0	0	0	0	0	0	0	0	17210	0	0	0	25282	Unknown	tannase/feruloyl esterase family alpha/beta hydrolase n=1 Tax=uncultured Acetatifactor sp. TaxID=1671927 RepID=UPI0025D24DE3	1	TRUE	FALSE	YYKQVKEKM	R.YYKQVKEKM*.G
UniRef100_UPI0025D2564C	0	0	0	0	0	0	0	0	71038	0	0	0	0	0	0	0	120393	Unknown	Uma2 family endonuclease n=1 Tax=uncultured Acetatifactor sp. TaxID=1671927 RepID=UPI0025D2564C	1	FALSE	TRUE	EYWIVDSMK	R.EYWIVDSM*K.Q
UniRef100_UPI0025D25A96	0	0	0	0	0	0	0	0	0	0	0	0	16972	0	0	0	121658	Unknown	DUF3795 domain-containing protein n=1 Tax=uncultured Acetatifactor sp. TaxID=1671927 RepID=UPI0025D25A96	1	FALSE	TRUE	HRHQKQDMEKFKELGTDCYSAEQQRK	T.HRHQKQDM*EKFKELGTDCYSAEQQRK.K
UniRef100_UPI0025D26BA6	0	0	0	0	0	20148	0	0	0	0	0	0	0	0	0	0	111798	Unknown	stage V sporulation protein AA n=1 Tax=uncultured Acetatifactor sp. TaxID=1671927 RepID=UPI0025D26BA6	1	FALSE	TRUE	CMDSVISAKLK	R.CM*DSVISAKLK.A
UniRef100_UPI0025D288AB	0	0	0	0	0	0	0	0	39179	0	0	0	0	0	0	0	17820	Unknown	AAA family ATPase n=1 Tax=uncultured Acetatifactor sp. TaxID=1671927 RepID=UPI0025D288AB	2	TRUE	TRUE	EHKYVTDRKGMD;YCTRFGFTEEEVFRALDLMGMPER	K.YCTRFGFTEEEVFRALDLM*GMPER.R;R.EHKYVTDRKGMD.E
UniRef100_UPI0025D292EF	0	0	0	0	0	0	0	0	0	0	0	0	33433	0	0	0	2147	Unknown	phospholipid carrier-dependent glycosyltransferase n=1 Tax=uncultured Acetatifactor sp. TaxID=1671927 RepID=UPI0025D292EF	1	FALSE	TRUE	NSMYFDEIYHGR	R.NSMYFDEIYHGR.T
UniRef100_UPI0025D2A3DC	0	0	0	0	0	0	0	0	0	0	0	0	0	0	0	132676	25401	Unknown	amino acid adenylation domain-containing protein n=1 Tax=uncultured Acetatifactor sp. TaxID=1671927 RepID=UPI0025D2A3DC	1	TRUE	FALSE	YMLPNRIVR	R.YM*LPNRIVR.L
UniRef100_UPI0025D2DEE5	0	0	45230	19172	0	0	0	0	0	0	0	0	0	0	0	0	54880	Unknown	glycosyltransferase family 4 protein n=2 Tax=uncultured Acetatifactor sp. TaxID=1671927 RepID=UPI0025D2DEE5	1	FALSE	TRUE	RMFLKYMWR	R.RM*FLKYMWR.H
UniRef100_UPI0025D2E02F	0	0	0	0	0	0	0	0	0	0	0	0	0	58546	0	0	11362	Unknown	ABC transporter permease n=1 Tax=uncultured Acetatifactor sp. TaxID=1671927 RepID=UPI0025D2E02F	1	FALSE	TRUE	KFYYRPEHFVTVSGMLYRMKK	K.KFYYRPEHFVTVSGM*LYRMKK.N
UniRef100_UPI0025D2ECFD	15379	0	0	0	0	0	0	0	0	0	0	0	0	0	0	0	120003	Unknown	hypothetical protein n=1 Tax=uncultured Acetatifactor sp. TaxID=1671927 RepID=UPI0025D2ECFD	1	TRUE	FALSE	MMSIPYALR	K.M*M*SIPYALR.L
UniRef100_UPI0025D30E55	0	0	0	0	0	0	0	0	0	0	0	0	0	2964.7	0	0	112159	Unknown	metallophosphoesterase family protein n=1 Tax=uncultured Acetatifactor sp. TaxID=1671927 RepID=UPI0025D30E55	1	TRUE	FALSE	EMKWRVRR	R.EMKWRVRR.L
UniRef100_UPI0025D33BD6	0	0	0	0	0	0	0	173951	0	0	0	0	0	0	0	0	16043	Unknown	sensor histidine kinase n=1 Tax=uncultured Acetatifactor sp. TaxID=1671927 RepID=UPI0025D33BD6	1	FALSE	TRUE	IFKYQIRGESI	R.IFKYQIRGESI.V
UniRef100_UPI0025D3DA26	0	0	0	0	0	0	0	0	0	0	0	0	46453	0	0	0	14051	Unknown	excinuclease ABC subunit UvrC n=1 Tax=uncultured Acetatifactor sp. TaxID=1671927 RepID=UPI0025D3DA26	1	TRUE	FALSE	DTIELLNKLYHLRTCNR	K.DTIELLNKLYHLRTCNR.S
UniRef100_UPI0025D401F8	0	0	0	0	0	0	1125400	0	0	0	0	0	0	0	0	0	38309	Unknown	hypothetical protein n=1 Tax=uncultured Acetatifactor sp. TaxID=1671927 RepID=UPI0025D401F8	1	TRUE	FALSE	KMDTQDFLIMMACNNEK	R.KM*DTQDFLIMM*ACNNEK.G
UniRef100_UPI0025D402ED	0	0	0	0	450403	0	0	0	0	0	0	0	0	0	0	0	93901	Unknown	endonuclease V n=1 Tax=uncultured Acetatifactor sp. TaxID=1671927 RepID=UPI0025D402ED	1	TRUE	FALSE	NYYKIENIDYIMPSNEK	K.NYYKIENIDYIMPSNEK.N
UniRef100_UPI0025D44677	0	0	0	0	0	0	0	0	0	0	0	0	0	0	0	134658	51657	Unknown	hypothetical protein n=1 Tax=uncultured Acetatifactor sp. TaxID=1671927 RepID=UPI0025D44677	1	FALSE	TRUE	EDFITERQYLSFK	R.EDFITERQYLSFK.K
UniRef100_UPI0025D4504E	0	0	153932	0	0	0	0	0	0	0	0	0	0	0	0	0	3541	Unknown	valine--tRNA ligase n=3 Tax=uncultured Acetatifactor sp. TaxID=1671927 RepID=UPI0025D4504E	1	TRUE	FALSE	YREERSFPKEEK	R.YREERSFPKEEK.D
UniRef100_UPI0025D47988	0	0	0	0	0	0	0	0	0	0	0	0	0	0	0	43906	110712	Unknown	extracellular solute-binding protein n=1 Tax=uncultured Acetatifactor sp. TaxID=1671927 RepID=UPI0025D47988	1	TRUE	FALSE	WSLCFPMSRERPECGTGRLQMTENT	R.WSLCFPMSRERPECGTGRLQM*TENT.V
UniRef100_UPI0025D49F30	0	0	0	0	0	0	0	0	0	0	0	0	0	0	0	19011	12346	Unknown	beta-L-arabinofuranosidase domain-containing protein n=1 Tax=uncultured Acetatifactor sp. TaxID=1671927 RepID=UPI0025D49F30	1	TRUE	FALSE	RCWEKEDVVVVGLRYQEEFAERPSGMWALR	K.RCWEKEDVVVVGLRYQEEFAERPSGMWALR.R
UniRef100_UPI0025D4C52A	0	0	0	0	0	0	0	0	0	0	0	0	0	0	328408	0	955	Unknown	DUF4132 domain-containing protein n=5 Tax=uncultured Acetatifactor sp. TaxID=1671927 RepID=UPI0025D4C52A	1	TRUE	FALSE	WDSEKYAPVLK	K.WDSEKYAPVLK.E
UniRef100_UPI0025D4F046	0	0	0	0	0	0	0	0	0	0	0	0	0	0	46730	0	44413	Unknown	glycosyltransferase family 4 protein n=1 Tax=uncultured Acetatifactor sp. TaxID=1671927 RepID=UPI0025D4F046	1	TRUE	FALSE	MYFESYFNKNILMDEMENFILEAIR	R.M*YFESYFNKNILMDEM*ENFILEAIR.-
UniRef100_UPI0025D58A2A	0	0	0	0	0	0	210344	0	0	0	0	0	0	0	0	0	13853	Unknown	acetyl-CoA carboxylase carboxyltransferase subunit alpha n=1 Tax=uncultured Acetatifactor sp. TaxID=1671927 RepID=UPI0025D58A2A	2	TRUE	TRUE	EAYMIRCPRCGK;LMKQAEKFHR	K.EAYMIRCPRCGK.M;R.LMKQAEKFHR.P
UniRef100_UPI0025D59377	0	0	0	0	0	0	0	0	0	0	0	0	10167	0	0	0	66535	Unknown	hypothetical protein n=1 Tax=uncultured Acetatifactor sp. TaxID=1671927 RepID=UPI0025D59377	1	TRUE	FALSE	NIYRKYCCFNRTVRDYSNREYK	K.NIYRKYCCFNRTVRDYSNREYK.E
UniRef100_UPI0025D595BD	0	0	0	0	0	0	0	0	0	0	0	0	0	0	0	744393	32407	Unknown	DEAD/DEAH box helicase n=1 Tax=uncultured Acetatifactor sp. TaxID=1671927 RepID=UPI0025D595BD	1	TRUE	FALSE	ERVERITGSR	K.ERVERITGSR.-
UniRef100_UPI0025D596F4	0	0	0	0	0	0	0	0	0	0	0	0	0	0	0	1121000	109679	Unknown	TetR/AcrR family transcriptional regulator n=1 Tax=uncultured Acetatifactor sp. TaxID=1671927 RepID=UPI0025D596F4	2	TRUE	FALSE	DLPIEYMIHCVFSHLLSYMMEIATK	K.DLPIEYMIHCVFSHLLSYM*MEIATK.D;K.DLPIEYMIHCVFSHLLSYMM*EIATK.D
UniRef100_UPI0025D598E2	0	0	69575	0	0	0	0	0	0	0	0	0	0	0	0	0	16039	Unknown	ABC transporter ATP-binding protein n=3 Tax=uncultured Acetatifactor sp. TaxID=1671927 RepID=UPI0025D598E2	1	FALSE	TRUE	MQSMHGMK	R.M*QSM*HGMK.I
UniRef100_UPI0025D5A913	0	0	0	0	0	0	0	0	0	0	0	0	0	0	0	765695	52879	Unknown	prephenate dehydratase n=1 Tax=uncultured Acetatifactor sp. TaxID=1671927 RepID=UPI0025D5A913	1	FALSE	TRUE	KLQYRLLMESGR	R.KLQYRLLM*ESGR.L
UniRef100_UPI0025D5C29D	0	0	0	0	0	0	0	202081	0	0	0	0	0	0	0	0	13292	Unknown	ABC transporter ATP-binding protein n=1 Tax=uncultured Acetatifactor sp. TaxID=1671927 RepID=UPI0025D5C29D	1	FALSE	TRUE	YMVMTEGRTVIM	K.YMVM*TEGRTVIM*.V
UniRef100_UPI0025D5D803	0	0	0	0	0	0	0	0	0	0	0	0	0	0	0	69378	6424	Unknown	hypothetical protein n=1 Tax=uncultured Acetatifactor sp. TaxID=1671927 RepID=UPI0025D5D803	2	TRUE	TRUE	CYFSTCYELFR;TLQSCMMETYMDCPFWEQMQYPMDTR	R.CYFSTCYELFR.A;R.TLQSCMMETYMDCPFWEQMQYPMDTR.L
UniRef100_UPI0025D5F83A	177497	0	0	0	0	0	0	0	0	0	0	0	0	0	0	0	12902	Unknown	ATP-dependent nuclease n=1 Tax=uncultured Acetatifactor sp. TaxID=1671927 RepID=UPI0025D5F83A	1	TRUE	FALSE	ASCFYSYFTSKK	K.ASCFYSYFTSKK.A
UniRef100_UPI0025D60EF9	0	0	0	0	0	0	0	0	0	0	0	0	0	0	89647	0	29162	Unknown	type II secretion system F family protein n=1 Tax=uncultured Acetatifactor sp. TaxID=1671927 RepID=UPI0025D60EF9	2	FALSE	TRUE	ECLKTEYYGK;LVLFVGAGLTIR	K.LVLFVGAGLTIR.G;R.ECLKTEYYGK.K
UniRef100_UPI0025D61884	31276	0	0	0	0	0	0	0	0	0	0	0	0	0	0	0	10436	Unknown	glycosyl hydrolase 115 family protein n=1 Tax=uncultured Acetatifactor sp. TaxID=1671927 RepID=UPI0025D61884	1	TRUE	FALSE	VANFREHVYNIRYVAELTWNIER	N.VANFREHVYNIRYVAELTWNIER.F
UniRef100_UPI0025D61A20	0	0	0	0	0	0	0	0	0	0	0	0	0	12243	0	0	1312	Unknown	type I restriction endonuclease subunit R, EcoR124 family n=1 Tax=uncultured Acetatifactor sp. TaxID=1671927 RepID=UPI0025D61A20	1	TRUE	FALSE	LLREMLQKKVTK	R.LLREMLQKKVTK.D
UniRef100_UPI0025D61A92	0	0	0	0	0	7807.4	0	0	0	0	0	0	0	0	0	0	49326	Unknown	8-amino-7-oxononanoate synthase n=2 Tax=uncultured Acetatifactor sp. TaxID=1671927 RepID=UPI0025D61A92	1	TRUE	FALSE	WMRMEEELDTLRKR	K.WMRM*EEELDTLRKR.H
UniRef100_UPI0025D632C7	0	0	46388	0	0	0	0	0	0	0	0	0	0	0	0	0	18305	Unknown	glycosyl hydrolase 53 family protein n=3 Tax=uncultured Acetatifactor sp. TaxID=1671927 RepID=UPI0025D632C7	1	TRUE	FALSE	YFYLKEWFENSFRNGLK	R.YFYLKEWFENSFRNGLK.D
UniRef100_UPI0025D63F16	0	0	0	0	0	0	0	0	0	0	0	0	0	58205	0	0	111454	Unknown	hypothetical protein n=1 Tax=uncultured Acetatifactor sp. TaxID=1671927 RepID=UPI0025D63F16	1	TRUE	FALSE	MKRNTK	-.M*KRNTK.N
UniRef100_UPI0025D64199	0	0	0	0	0	0	0	0	0	0	0	0	0	3518400	4246900	4748200	93112	Unknown	N-acetylmuramoyl-L-alanine amidase family protein n=1 Tax=uncultured Acetatifactor sp. TaxID=1671927 RepID=UPI0025D64199	1	FALSE	TRUE	MRRQDRNERK	-.M*RRQDRNERK.R
UniRef100_UPI0025D6504B	0	0	0	0	0	0	0	0	0	0	0	0	0	0	7995.4	0	156134	Unknown	hypothetical protein n=1 Tax=uncultured Acetatifactor sp. TaxID=1671927 RepID=UPI0025D6504B	1	FALSE	TRUE	QEQREQQPR	R.QEQREQQPR.R
UniRef100_UPI0025D65721	0	0	289969	0	0	0	0	0	0	0	0	0	0	0	0	0	74966	Unknown	carbohydrate ABC transporter permease n=1 Tax=uncultured Acetatifactor sp. TaxID=1671927 RepID=UPI0025D65721	1	TRUE	FALSE	MKETKDVENLRENMANEINQAMAARRRKGR	M.M*KETKDVENLRENMANEINQAM*AARRRKGR.K
UniRef100_UPI0025D65DE2	0	0	0	0	0	0	0	0	0	0	0	0	0	0	1071600	0	1058	Unknown	hypothetical protein n=1 Tax=uncultured Acetatifactor sp. TaxID=1671927 RepID=UPI0025D65DE2	2	TRUE	FALSE	IKGEMHKDGALK;KHHETVK	K.IKGEM*HKDGALK.D;K.KHHETVK.R
UniRef100_UPI0025D69FDF	0	0	0	0	0	0	0	0	0	0	0	0	0	79279	0	0	23914	Unknown	HAD-IIIC family phosphatase n=2 Tax=uncultured Acetatifactor sp. TaxID=1671927 RepID=UPI0025D69FDF	1	TRUE	FALSE	GEFEQRNETYR	R.GEFEQRNETYR.T
UniRef100_UPI0025D6A0FB	0	0	0	0	0	0	0	0	0	0	0	0	0	16756	0	0	2501	Unknown	AAA domain-containing protein n=1 Tax=uncultured Acetatifactor sp. TaxID=1671927 RepID=UPI0025D6A0FB	1	FALSE	TRUE	KYLYYTSARYIKRLDDKKHAK	R.KYLYYTSARYIKRLDDKKHAK.L
UniRef100_UPI0025D6C912	0	0	0	0	0	0	0	0	0	192354	0	0	0	0	0	0	118862	Unknown	flavin reductase family protein n=1 Tax=uncultured Acetatifactor sp. TaxID=1671927 RepID=UPI0025D6C912	1	FALSE	TRUE	RYMDERNK	R.RYM*DERNK.F
UniRef100_UPI0025D6DC0F	0	0	0	0	0	0	43361	0	0	0	0	0	0	0	0	0	74566	Unknown	DUF5688 family protein n=1 Tax=uncultured Acetatifactor sp. TaxID=1671927 RepID=UPI0025D6DC0F	1	TRUE	FALSE	LINREENREMLEELPHIEFL	R.LINREENREM*LEELPHIEFL.D
UniRef100_UPI0025D6E1AD	0	0	0	0	0	0	0	0	0	0	0	0	0	60547	0	0	35596	Unknown	citrate/2-methylcitrate synthase n=1 Tax=uncultured Acetatifactor sp. TaxID=1671927 RepID=UPI0025D6E1AD	1	TRUE	FALSE	MKKNELYLNDY	-.MKKNELYLNDY.A
UniRef100_UPI0025D6E39B	0	0	0	0	0	0	0	0	0	0	0	0	18323	0	0	0	9187	Unknown	endonuclease MutS2 n=3 Tax=uncultured Acetatifactor sp. TaxID=1671927 RepID=UPI0025D6E39B	1	FALSE	TRUE	ILLKEARHPLMDRDNCVPQDFR	R.ILLKEARHPLM*DRDNCVPQDFR.I
UniRef100_UPI0025D6E7C0	0	0	0	0	0	0	0	0	0	0	0	0	0	38790	0	0	44918	Unknown	hypothetical protein n=1 Tax=uncultured Acetatifactor sp. TaxID=1671927 RepID=UPI0025D6E7C0	1	FALSE	TRUE	HRNASLWRYFFRYMGCHRNYL	R.HRNASLWRYFFRYMGCHRNYL.A
UniRef100_UPI0025D71530	0	0	0	0	0	0	0	0	0	0	0	0	0	92743	0	0	8549	Unknown	anaerobic ribonucleoside-triphosphate reductase n=2 Tax=uncultured Acetatifactor sp. TaxID=1671927 RepID=UPI0025D71530	1	TRUE	FALSE	MENEQAAK	-.M*ENEQAAK.D
UniRef100_UPI0025D7428C	0	0	0	0	0	0	0	0	0	0	0	0	0	0	0	81269	48005	Unknown	acetyl-CoA C-acetyltransferase n=4 Tax=uncultured Acetatifactor sp. TaxID=1671927 RepID=UPI0025D7428C	1	FALSE	TRUE	PEVMGIGPVAATK	R.PEVM*GIGPVAATK.K
UniRef100_UPI0025D742AE	0	0	0	0	0	0	0	0	0	75631	0	0	0	0	0	0	131608	Unknown	hypothetical protein n=1 Tax=uncultured Acetatifactor sp. TaxID=1671927 RepID=UPI0025D742AE	1	FALSE	TRUE	KKLHNELLANGTK	K.KKLHNELLANGTK.V
UniRef100_UPI0025D74AD1	0	28041	0	0	0	0	0	0	0	0	0	0	0	0	0	0	2764	Unknown	hypothetical protein n=1 Tax=uncultured Acetatifactor sp. TaxID=1671927 RepID=UPI0025D74AD1	1	TRUE	FALSE	LELQYLLQAKTK	R.LELQYLLQAKTK.R
UniRef100_UPI0025D779C5	0	0	0	0	0	0	0	0	0	0	0	0	455970	0	91653	0	149817	Unknown	STAS domain-containing protein n=2 Tax=uncultured Acetatifactor sp. TaxID=1671927 RepID=UPI0025D779C5	1	TRUE	FALSE	EVRDIVFDFGR	K.EVRDIVFDFGR.T
UniRef100_UPI0025D7825C	0	0	0	0	0	0	0	0	0	0	0	0	62052	0	0	0	166686	Unknown	hypothetical protein n=1 Tax=uncultured Acetatifactor sp. TaxID=1671927 RepID=UPI0025D7825C	1	TRUE	FALSE	CRRLSEGEYEDWKRETMEHAPEMVR	R.CRRLSEGEYEDWKRETMEHAPEMVR.E
UniRef100_UPI0025D78299	0	0	0	0	0	0	0	0	0	0	0	0	0	56818	0	45451	32818	Unknown	radical SAM/SPASM domain-containing protein n=1 Tax=uncultured Acetatifactor sp. TaxID=1671927 RepID=UPI0025D78299	1	TRUE	FALSE	LISQVSDEAKYEEFNLLILETSEK	K.LISQVSDEAKYEEFNLLILETSEK.C
UniRef100_UPI0025D7A702	0	0	201358	0	0	0	0	0	0	0	0	0	0	0	0	0	136443	Unknown	N-acetylmuramoyl-L-alanine amidase family protein n=1 Tax=uncultured Acetatifactor sp. TaxID=1671927 RepID=UPI0025D7A702	1	TRUE	FALSE	NSSPYPNQYTGSNVIIVLSWWNARKIKGFHCLRPR	R.NSSPYPNQYTGSNVIIVLSWWNARKIKGFHCLRPR.F
UniRef100_UPI0025D7D52D	0	0	0	0	0	0	0	0	0	0	0	0	50295	0	0	0	3354	Unknown	family 78 glycoside hydrolase catalytic domain n=4 Tax=uncultured Acetatifactor sp. TaxID=1671927 RepID=UPI0025D7D52D	1	TRUE	FALSE	ILEENYEMMGR	R.ILEENYEM*M*GR.W
UniRef100_UPI0025D7D584	0	0	0	0	0	0	0	0	0	0	0	0	0	0	0	73160	11899	Unknown	fructose-1,6-bisphosphatase n=1 Tax=uncultured Acetatifactor sp. TaxID=1671927 RepID=UPI0025D7D584	1	TRUE	FALSE	LELVEREEENLEDWYKISLHR	K.LELVEREEENLEDWYKISLHR.L
UniRef100_UPI0025D81E0A	0	0	0	0	0	0	0	0	0	0	0	0	0	0	17968	0	25658	Unknown	serpin family protein n=3 Tax=uncultured Acetatifactor sp. TaxID=1671927 RepID=UPI0025D81E0A	1	FALSE	TRUE	WQERYREDQVRER	R.WQERYREDQVRER.D
UniRef100_UPI0025D81F03	0	0	0	0	0	0	0	0	0	0	0	0	33434	0	0	0	88257	Unknown	ABC transporter ATP-binding protein n=1 Tax=uncultured Acetatifactor sp. TaxID=1671927 RepID=UPI0025D81F03	1	FALSE	TRUE	RTYAREEGMDME	R.RTYAREEGM*DM*E.D
UniRef100_UPI0025D83137	0	0	348437	0	0	0	0	0	0	0	0	0	0	0	0	0	122062	Unknown	NADH peroxidase n=1 Tax=uncultured Acetatifactor sp. TaxID=1671927 RepID=UPI0025D83137	1	FALSE	TRUE	FAELLGEVVTDSTKK	K.FAELLGEVVTDSTKK.N
UniRef100_UPI0025D83E51	0	0	0	0	0	0	0	0	0	0	0	0	0	0	0	125188	64338	Unknown	SCP2 sterol-binding domain-containing protein n=1 Tax=uncultured Acetatifactor sp. TaxID=1671927 RepID=UPI0025D83E51	1	FALSE	TRUE	SNNLTPQETEQLSQYVSDDSYVQRQK	K.SNNLTPQETEQLSQYVSDDSYVQRQK.Q
UniRef100_UPI0025D8583D	0	0	0	0	0	0	0	0	0	0	0	0	0	0	10044	0	980	Unknown	MFS transporter n=1 Tax=uncultured Acetatifactor sp. TaxID=1671927 RepID=UPI0025D8583D	1	FALSE	TRUE	IEPECFYYYCDVHGMLVMQDMVNSGR	K.IEPECFYYYCDVHGMLVM*QDMVNSGR.Y
UniRef100_UPI0025D85A33	0	0	0	0	0	0	0	0	0	0	0	0	0	0	27000	0	161960	Unknown	hypothetical protein n=1 Tax=uncultured Acetatifactor sp. TaxID=1671927 RepID=UPI0025D85A33	1	TRUE	FALSE	GAAVSTRCDMAIENPYQTDDIYIKR	K.GAAVSTRCDMAIENPYQTDDIYIKR.Y
UniRef100_UPI0025D86350	0	0	0	0	0	0	0	0	0	0	0	0	0	0	0	67469	74568	Unknown	AAA family ATPase n=1 Tax=uncultured Acetatifactor sp. TaxID=1671927 RepID=UPI0025D86350	1	TRUE	FALSE	KYEYRKRLCK	K.KYEYRKRLCK.K
UniRef100_UPI0025D867AE	0	0	0	0	0	0	0	3589	0	0	0	0	0	0	0	0	35152	Unknown	DUF1576 domain-containing protein n=1 Tax=uncultured Acetatifactor sp. TaxID=1671927 RepID=UPI0025D867AE	1	TRUE	FALSE	MNEEKRMNEEKR	R.M*NEEKRMNEEKR.K
UniRef100_UPI0025D87EA8	0	0	0	0	0	0	0	0	0	0	0	0	7127.4	0	0	0	3683	Unknown	sensor histidine kinase n=1 Tax=uncultured Acetatifactor sp. TaxID=1671927 RepID=UPI0025D87EA8	1	TRUE	FALSE	YMVRMMTDEGMR	K.YM*VRM*M*TDEGMR.T
UniRef100_UPI0025D89B40	0	0	391231	0	0	0	0	0	0	0	0	0	0	0	0	0	148771	Unknown	TM1812 family CRISPR-associated protein n=1 Tax=uncultured Acetatifactor sp. TaxID=1671927 RepID=UPI0025D89B40	1	TRUE	FALSE	MLKEGPYTEEDR	K.MLKEGPYTEEDR.I
UniRef100_UPI0025D8A625	0	0	0	1821700	0	0	0	0	0	0	0	0	0	0	0	0	1040	Unknown	DUF4132 domain-containing protein n=3 Tax=uncultured Acetatifactor sp. TaxID=1671927 RepID=UPI0025D8A625	1	TRUE	FALSE	DEAELEKLRFHDLSAVPGDLAA	R.DEAELEKLRFHDLSAVPGDLAA.K
UniRef100_UPI0025D8B7BE	0	0	0	0	0	0	0	0	0	0	0	0	0	0	9699.8	0	2433	Unknown	glycoside hydrolase family 2 TIM barrel-domain containing protein n=1 Tax=uncultured Acetatifactor sp. TaxID=1671927 RepID=UPI0025D8B7BE	1	FALSE	TRUE	KCVIRDKNR	K.KCVIRDKNR.P
UniRef100_UPI0025D92892	0	0	0	0	0	0	0	0	0	0	0	0	133361	0	0	0	42557	Unknown	alanine racemase n=1 Tax=uncultured Acetatifactor sp. TaxID=1671927 RepID=UPI0025D92892	1	TRUE	FALSE	RKEVFEDLFR	K.RKEVFEDLFR.T
UniRef100_UPI0025D93DD8	0	0	0	0	0	0	0	0	0	0	0	0	0	0	51804	0	81111	Unknown	DUF5027 family lipoprotein n=1 Tax=uncultured Acetatifactor sp. TaxID=1671927 RepID=UPI0025D93DD8	1	TRUE	FALSE	EPEERQYFR	K.EPEERQYFR.L
UniRef100_UPI0025D940D0	0	0	0	0	0	0	0	0	0	0	538098	0	0	0	0	0	15612	Unknown	phosphoadenosine phosphosulfate reductase family protein n=1 Tax=uncultured Acetatifactor sp. TaxID=1671927 RepID=UPI0025D940D0	1	TRUE	FALSE	LGYDRVGCWCCPNNNQRAQFLSRIYMPEQSKKWRDFLIDFAKKVGKK	R.LGYDRVGCWCCPNNNQRAQFLSRIYM*PEQSKKWRDFLIDFAKKVGKK.D
UniRef100_UPI0025D943BC	0	0	0	0	0	0	0	0	38646	0	0	0	0	0	0	0	111053	Unknown	HAD family hydrolase n=1 Tax=uncultured Acetatifactor sp. TaxID=1671927 RepID=UPI0025D943BC	1	TRUE	FALSE	YDHLMTFDGLPTK	R.YDHLM*TFDGLPTK.V
UniRef100_UPI0025D95CC5	0	0	0	0	0	0	2245000	0	0	0	0	0	0	0	0	0	17628	Unknown	glycoside hydrolase family 2 protein n=1 Tax=uncultured Acetatifactor sp. TaxID=1671927 RepID=UPI0025D95CC5	1	FALSE	TRUE	QKNYPRPQLCRENWKDLNGKWR	M.QKNYPRPQLCRENWKDLNGKWR.F
UniRef100_UPI0025D999F1	0	0	0	0	0	0	0	0	0	0	0	0	17293	0	0	0	12173	Unknown	RNA polymerase sigma factor n=1 Tax=uncultured Acetatifactor sp. TaxID=1671927 RepID=UPI0025D999F1	1	FALSE	TRUE	SSLRNYLCMIADRKALNR	K.SSLRNYLCMIADRKALNR.Y
UniRef100_UPI0025D9BAF9	0	0	0	0	0	0	0	0	0	0	0	0	0	0	0	216301	30056	Unknown	SpoIVB peptidase n=1 Tax=uncultured Acetatifactor sp. TaxID=1671927 RepID=UPI0025D9BAF9	1	TRUE	FALSE	RRSNEIRPVR	M.RRSNEIRPVR.K
UniRef100_UPI0025D9D944	0	0	0	0	0	0	0	0	0	0	0	0	0	0	0	141820	2244	Unknown	hypothetical protein n=1 Tax=uncultured Acetatifactor sp. TaxID=1671927 RepID=UPI0025D9D944	1	TRUE	FALSE	QWEMQERELNRQLTEEDGVFPTDR	K.QWEM*QERELNRQLTEEDGVFPTDR.W
UniRef100_UPI0025D9E7ED	0	0	0	0	0	0	0	0	0	0	0	0	0	0	0	82670	39185	Unknown	glycoside hydrolase family 1 protein n=1 Tax=uncultured Acetatifactor sp. TaxID=1671927 RepID=UPI0025D9E7ED	1	TRUE	FALSE	EIIENNGYRREMLDKYLKEMPR	K.EIIENNGYRREMLDKYLKEMPR.V
UniRef100_UPI0025D9E93E	0	0	0	0	0	0	0	0	0	0	0	0	0	0	0	29841	14786	Unknown	ABC transporter ATP-binding protein n=1 Tax=uncultured Acetatifactor sp. TaxID=1671927 RepID=UPI0025D9E93E	1	FALSE	TRUE	LCFRFRREISEK	K.LCFRFRREISEK.I
UniRef100_UPI0025D9F033	0	0	0	0	0	0	0	0	0	0	0	0	0	0	0	3111.1	64646	Unknown	helix-turn-helix transcriptional regulator n=1 Tax=uncultured Acetatifactor sp. TaxID=1671927 RepID=UPI0025D9F033	1	TRUE	FALSE	QILFQYLDWNLEKELVPRANSEK	R.QILFQYLDWNLEKELVPRANSEK.R
UniRef100_UPI0025D9FEB3	0	0	0	0	0	0	0	0	0	0	0	0	0	0	204156	0	56384	Unknown	Rpn family recombination-promoting nuclease/putative transposase n=3 Tax=uncultured Acetatifactor sp. TaxID=1671927 RepID=UPI0025D9FEB3	1	TRUE	FALSE	EDYYRCQRGMQRFMEEQVATVKR	R.EDYYRCQRGMQRFMEEQVATVKR.Q
UniRef100_UPI0025DA0E97	0	0	0	0	1891600	0	0	0	0	0	0	0	0	0	0	0	5343	Unknown	family 78 glycoside hydrolase catalytic domain n=2 Tax=uncultured Acetatifactor sp. TaxID=1671927 RepID=UPI0025DA0E97	1	TRUE	FALSE	KMAKAKEICMEDYMEEKKDRMELSDVFVCEDRERSTYFKHVAAPLFR	R.KM*AKAKEICMEDYM*EEKKDRM*ELSDVFVCEDRERSTYFKHVAAPLFR.K
UniRef100_UPI0025DA2C7C	0	0	0	0	0	0	0	0	0	0	0	0	0	43111	0	0	108168	Unknown	PIN domain-containing protein n=1 Tax=uncultured Acetatifactor sp. TaxID=1671927 RepID=UPI0025DA2C7C	1	TRUE	FALSE	QKGCGRRVLYLDTIKRFGRKK	R.QKGCGRRVLYLDTIKRFGRKK.G
UniRef100_UPI0025DA33C6	0	0	0	0	0	0	0	0	0	0	0	0	0	0	20676	0	3108	Unknown	glycosyl hydrolase n=1 Tax=uncultured Acetatifactor sp. TaxID=1671927 RepID=UPI0025DA33C6	1	FALSE	TRUE	FIREREDILAVLKELHILPDTCLGGDGQLLGVHR	R.FIREREDILAVLKELHILPDTCLGGDGQLLGVHR.Q
UniRef100_UPI0025DA3D54	0	0	0	0	0	0	0	0	0	0	0	0	0	0	0	13305	17082	Unknown	right-handed parallel beta-helix repeat-containing protein n=1 Tax=uncultured Acetatifactor sp. TaxID=1671927 RepID=UPI0025DA3D54	1	FALSE	TRUE	MMREKRAGEHS	-.M*M*REKRAGEHS.T
UniRef100_UPI0025DA4EAB	0	0	0	0	0	0	0	0	0	0	0	0	0	527358	0	0	93116	Unknown	ABC transporter ATP-binding protein n=2 Tax=uncultured Acetatifactor sp. TaxID=1671927 RepID=UPI0025DA4EAB	1	FALSE	TRUE	FPYQVSGGQKQR	K.FPYQVSGGQKQR.C
UniRef100_UPI0025DA64BB	0	0	0	0	0	0	385398	0	0	0	0	0	0	0	0	0	132716	Unknown	hypothetical protein n=1 Tax=uncultured Acetatifactor sp. TaxID=1671927 RepID=UPI0025DA64BB	1	TRUE	FALSE	IVFFGGMIYVITR	R.IVFFGGMIYVITR.I
UniRef100_UPI0025DA693B	0	0	0	0	0	0	0	0	0	0	0	0	76784	0	0	0	45149	Unknown	methyltransferase domain-containing protein n=2 Tax=uncultured Acetatifactor sp. TaxID=1671927 RepID=UPI0025DA693B	1	FALSE	TRUE	LIFSWDNPLMQCIDSVDGR	R.LIFSWDNPLM*QCIDSVDGR.Y
UniRef100_UPI0025DA7227	0	0	0	0	0	0	0	0	0	0	0	0	0	0	115051	0	3621	Unknown	hypothetical protein n=1 Tax=uncultured Acetatifactor sp. TaxID=1671927 RepID=UPI0025DA7227	1	FALSE	TRUE	PHPDFCGPGWWENLDYICAEAKKR	R.PHPDFCGPGWWENLDYICAEAKKR.G
UniRef100_UPI0025DAA09F	0	0	0	0	0	55732	0	0	0	0	0	0	0	0	0	0	53624	Unknown	hypothetical protein n=1 Tax=uncultured Acetatifactor sp. TaxID=1671927 RepID=UPI0025DAA09F	1	FALSE	TRUE	LRFVFDCHGTAPDEVHLYHPNWMGLFYSRWLRKK	K.LRFVFDCHGTAPDEVHLYHPNWMGLFYSRWLRKK.Q
UniRef100_UPI0025DAA38A	0	0	0	0	0	0	781526	0	0	0	0	0	0	0	0	0	68081	Unknown	alpha/beta fold hydrolase n=1 Tax=uncultured Acetatifactor sp. TaxID=1671927 RepID=UPI0025DAA38A	2	TRUE	FALSE	MSCDMLKKANCR;YRVYLFDLRGHGRSARAVEDLSMVHIGRYEQYLSDLEYFMERIVRK	G.YRVYLFDLRGHGRSARAVEDLSM*VHIGRYEQYLSDLEYFMERIVRK.E;R.M*SCDM*LKKANCR.R
UniRef100_UPI0025DAAE12	0	0	0	0	0	0	0	0	0	0	0	0	0	0	645936	0	76178	Unknown	carbohydrate ABC transporter permease n=3 Tax=uncultured Acetatifactor sp. TaxID=1671927 RepID=UPI0025DAAE12	1	FALSE	TRUE	MFRKTHPSR	-.MFRKTHPSR.I
UniRef100_UPI0025DAC862	0	0	0	0	0	0	0	0	0	0	0	0	0	89532	0	0	127635	Unknown	GNAT family N-acetyltransferase n=1 Tax=uncultured Acetatifactor sp. TaxID=1671927 RepID=UPI0025DAC862	1	TRUE	FALSE	DKDMSDRTFTVRTMTKEDYQGLYALWKTIRGFGMR	R.DKDM*SDRTFTVRTMTKEDYQGLYALWKTIRGFGMR.S
UniRef100_UPI0025DACC86	0	0	348437	0	0	0	0	0	0	0	0	0	0	0	0	0	122064	Unknown	NADH peroxidase n=1 Tax=uncultured Acetatifactor sp. TaxID=1671927 RepID=UPI0025DACC86	1	FALSE	TRUE	FAELLGEVVTDSTKK	K.FAELLGEVVTDSTKK.N
UniRef100_UPI0025DADAB6	0	0	0	0	0	0	0	0	0	0	0	0	0	527358	0	0	89636	Unknown	ABC transporter ATP-binding protein n=1 Tax=uncultured Acetatifactor sp. TaxID=1671927 RepID=UPI0025DADAB6	1	FALSE	TRUE	FPYQVSGGQKQR	K.FPYQVSGGQKQR.C
UniRef100_UPI0025DAE8DA	0	0	50799	0	0	0	0	0	0	0	0	0	0	0	0	0	122065	Unknown	hypothetical protein n=1 Tax=uncultured Acetatifactor sp. TaxID=1671927 RepID=UPI0025DAE8DA	1	TRUE	FALSE	DFILGNR	M.DFILGNR.T
UniRef100_UPI0025DB0151	0	0	0	0	0	0	0	0	0	0	0	0	0	0	0	23259	122474	Unknown	hypothetical protein n=1 Tax=uncultured Acetatifactor sp. TaxID=1671927 RepID=UPI0025DB0151	1	TRUE	FALSE	QYRFKGRHALHVDQLTSAFDGESK	K.QYRFKGRHALHVDQLTSAFDGESK.A
UniRef100_UPI0025DB543E	0	17001	0	0	0	0	0	0	0	0	0	0	0	0	0	0	120810	Unknown	hypothetical protein n=1 Tax=uncultured Acetatifactor sp. TaxID=1671927 RepID=UPI0025DB543E	1	FALSE	TRUE	THEDYESYG	K.THEDYESYG.G
UniRef100_UPI0025DBA113	0	0	0	0	0	0	0	0	0	0	0	0	0	0	0	283922	14560	Unknown	23S rRNA (uracil(1939)-C(5))-methyltransferase RlmD n=1 Tax=uncultured Acetatifactor sp. TaxID=1671927 RepID=UPI0025DBA113	1	TRUE	FALSE	LNVEHHIEVEVNLDEMDLTAAESK	K.LNVEHHIEVEVNLDEMDLTAAESK.A
UniRef100_UPI0025DBB53F	0	0	0	0	0	0	724441	0	0	0	0	0	0	0	0	0	13990	Unknown	DEAD/DEAH box helicase n=1 Tax=uncultured Acetatifactor sp. TaxID=1671927 RepID=UPI0025DBB53F	1	TRUE	FALSE	RRRERDGNRAVRARDVRMDGSEK	R.RRRERDGNRAVRARDVRM*DGSEK.G
UniRef100_UPI0025DBF9FE	0	0	0	0	0	0	0	0	0	0	0	0	0	911229	0	0	65967	Unknown	tyrosine-type recombinase/integrase n=1 Tax=uncultured Acetatifactor sp. TaxID=1671927 RepID=UPI0025DBF9FE	1	FALSE	TRUE	CQIWREMK	R.CQIWREMK.K
UniRef100_UPI0025DC2095	0	0	0	0	0	0	0	0	0	0	0	0	0	0	379969	0	66211	Unknown	AAA family ATPase n=1 Tax=uncultured Acetatifactor sp. TaxID=1671927 RepID=UPI0025DC2095	1	TRUE	FALSE	QYKYRLIGK	K.QYKYRLIGK.K
UniRef100_UPI0025DC4B8C	0	0	0	0	0	0	0	0	0	0	0	0	89541	0	0	0	1297	Unknown	chromosome segregation protein SMC n=2 Tax=uncultured Acetatifactor sp. TaxID=1671927 RepID=UPI0025DC4B8C	1	FALSE	TRUE	TKLGRFDTMMEQVKIRKAELQSR	K.TKLGRFDTMM*EQVKIRKAELQSR.L
UniRef100_UPI0025DC7120	0	0	0	0	0	0	0	0	0	0	51543	0	0	0	0	0	32159	Unknown	F0F1 ATP synthase subunit beta n=1 Tax=uncultured Acetatifactor sp. TaxID=1671927 RepID=UPI0025DC7120	1	FALSE	TRUE	IVGEEHYQTAR	R.IVGEEHYQTAR.G
UniRef100_UPI0025DC7779	0	46838	0	0	0	0	0	0	0	0	0	0	0	0	0	0	89296	Unknown	LicD family protein n=1 Tax=uncultured Acetatifactor sp. TaxID=1671927 RepID=UPI0025DC7779	1	TRUE	FALSE	MYRKRNFY	K.M*YRKRNFY.R
UniRef100_UPI0025DC8B72	0	0	20013	0	0	0	0	0	0	0	0	0	0	0	0	0	33540	Unknown	alpha-L-fucosidase n=1 Tax=uncultured Acetatifactor sp. TaxID=1671927 RepID=UPI0025DC8B72	1	FALSE	TRUE	HHDGFCLWPSRYTEHSVKNCPVKR	K.HHDGFCLWPSRYTEHSVKNCPVKR.D
UniRef100_UPI0025DCAC68	0	0	0	0	0	0	0	0	0	0	0	0	0	0	0	109815	10494	Unknown	glycoside hydrolase family 127 protein n=1 Tax=uncultured Acetatifactor sp. TaxID=1671927 RepID=UPI0025DCAC68	1	FALSE	TRUE	HWYHQAH	R.HWYHQAH.L
UniRef100_UPI0025DCD0DF	0	0	0	0	0	0	0	0	0	0	0	0	0	0	0	121659	117430	Unknown	5-formyltetrahydrofolate cyclo-ligase n=1 Tax=uncultured Acetatifactor sp. TaxID=1671927 RepID=UPI0025DCD0DF	1	TRUE	FALSE	KGDILLTERILGHQWFYRSEYFLCYVNYGSEISTR	K.KGDILLTERILGHQWFYRSEYFLCYVNYGSEISTR.D
UniRef100_UPI0025DCD41C	0	0	0	0	0	0	0	0	0	0	0	0	0	0	0	595598	4620	Unknown	GAF domain-containing hybrid sensor histidine kinase/response regulator n=2 Tax=uncultured Acetatifactor sp. TaxID=1671927 RepID=UPI0025DCD41C	2	TRUE	FALSE	IYVRCGGVPDRMFKKPGICLNGYHQDITETMMTRKK;TGIWTIELEEGCR	K.IYVRCGGVPDRM*FKKPGICLNGYHQDITETM*M*TRKK.Q;R.TGIWTIELEEGCR.P
UniRef100_UPI0025DD2F44	0	0	0	0	0	0	5806.1	0	0	0	0	0	0	0	0	0	104714	Unknown	potassium channel family protein n=1 Tax=uncultured Acetatifactor sp. TaxID=1671927 RepID=UPI0025DD2F44	1	FALSE	TRUE	KDDVFMLLGTNSTLKK	K.KDDVFMLLGTNSTLKK.I
UniRef100_UPI0025DD4AC1	0	0	0	0	0	0	0	0	0	0	0	0	0	23449	0	0	9598	Unknown	TerB N-terminal domain-containing protein n=2 Tax=uncultured Acetatifactor sp. TaxID=1671927 RepID=UPI0025DD4AC1	1	TRUE	FALSE	ERFNRMRDIARESR	R.ERFNRM*RDIARESR.G
UniRef100_UPI0025DD872D	0	0	0	0	0	0	0	0	0	14321	0	0	0	0	0	0	42752	Unknown	tyrosine--tRNA ligase n=1 Tax=uncultured Acetatifactor sp. TaxID=1671927 RepID=UPI0025DD872D	1	FALSE	TRUE	QRMEKGLSFLEFNYMIMQSFD	K.QRM*EKGLSFLEFNYM*IMQSFD.F
UniRef100_UPI0025DDA30D	0	0	0	0	0	0	0	0	0	0	0	0	3005.9	0	0	0	4238	Unknown	MinD/ParA family ATP-binding protein n=1 Tax=uncultured Acetatifactor sp. TaxID=1671927 RepID=UPI0025DDA30D	1	FALSE	TRUE	QIREAIPDCSREKYKEIRDEMK	K.QIREAIPDCSREKYKEIRDEM*K.A
UniRef100_UPI0025DDAFDF	0	0	0	0	0	0	49654	0	0	0	0	0	0	0	0	0	84860	Unknown	purine-nucleoside phosphorylase n=3 Tax=uncultured Acetatifactor sp. TaxID=1671927 RepID=UPI0025DDAFDF	1	FALSE	TRUE	LMRCYEDVRK	K.LM*RCYEDVRK.R
UniRef100_UPI0025DDE62F	0	0	0	0	0	0	0	0	0	0	148023	0	0	0	0	0	94734	Unknown	class I SAM-dependent DNA methyltransferase n=1 Tax=uncultured Acetatifactor sp. TaxID=1671927 RepID=UPI0025DDE62F	1	TRUE	FALSE	RHWETLLKNR	R.RHWETLLKNR.Q
UniRef100_UPI0025DE2DDB	0	0	0	0	0	0	0	0	0	0	0	0	0	0	113734	0	42350	Unknown	DUF4129 domain-containing protein n=1 Tax=uncultured Acetatifactor sp. TaxID=1671927 RepID=UPI0025DE2DDB	1	TRUE	FALSE	LFRLIQKYMVF	K.LFRLIQKYMVF.G
UniRef100_UPI0025DE2F72	0	0	0	0	0	0	0	0	0	0	0	0	0	0	222608	0	109686	Unknown	O-methyltransferase n=1 Tax=uncultured Acetatifactor sp. TaxID=1671927 RepID=UPI0025DE2F72	1	FALSE	TRUE	FAVTRRNRTIHAR	R.FAVTRRNRTIHAR.M
UniRef100_UPI0025DE33A6	0	0	0	0	0	0	0	0	0	0	0	0	0	62664	0	0	103170	Unknown	ribonuclease H family protein n=1 Tax=uncultured Acetatifactor sp. TaxID=1671927 RepID=UPI0025DE33A6	1	TRUE	FALSE	YTQSMRQWGK	K.YTQSM*RQWGK.S
UniRef100_UPI0025DE4238	72644	0	0	0	0	0	0	0	0	0	0	0	0	0	0	0	16802	Unknown	hypothetical protein n=1 Tax=uncultured Acetatifactor sp. TaxID=1671927 RepID=UPI0025DE4238	1	TRUE	FALSE	FWERFGKNVLYRDQAAGELSLCRKFLATPRFAYLLGVMCDEPDKTYP	R.FWERFGKNVLYRDQAAGELSLCRKFLATPRFAYLLGVMCDEPDKTYP.F
UniRef100_UPI0025DE6F73	0	71897	0	0	0	0	0	0	0	0	0	0	0	0	0	0	94735	Unknown	DnaJ domain-containing protein n=2 Tax=uncultured Acetatifactor sp. TaxID=1671927 RepID=UPI0025DE6F73	1	TRUE	FALSE	NASEEEIKKAYKALSRRYHPDANVNNPNKVQAEEKFKEIQSAYQQIMKER	R.NASEEEIKKAYKALSRRYHPDANVNNPNKVQAEEKFKEIQSAYQQIM*KER.T
UniRef100_UPI0025DE7555	0	0	0	0	0	0	0	0	0	0	0	0	0	0	35619	0	29699	Unknown	GT4 family glycosyltransferase PelF n=2 Tax=uncultured Acetatifactor sp. TaxID=1671927 RepID=UPI0025DE7555	1	TRUE	FALSE	GWHRHRLNKREYTAMRSLVMNR	K.GWHRHRLNKREYTAMRSLVMNR.E
UniRef100_UPI0025DE7EA0	0	0	0	0	0	0	0	0	0	0	0	0	0	36111	0	0	57427	Unknown	GntR family transcriptional regulator n=1 Tax=uncultured Acetatifactor sp. TaxID=1671927 RepID=UPI0025DE7EA0	1	TRUE	FALSE	YDPDHK	R.YDPDHK.T
UniRef100_UPI0025DE9104	0	2310.4	0	0	0	0	0	0	0	0	0	0	0	0	0	0	77005	Unknown	hypothetical protein n=1 Tax=uncultured Acetatifactor sp. TaxID=1671927 RepID=UPI0025DE9104	1	FALSE	TRUE	DSGRKVDYLMSLQKAKVRCQGYE	R.DSGRKVDYLMSLQKAKVRCQGYE.V
UniRef100_UPI0025DE9FFD	0	0	0	0	0	0	0	0	0	0	0	0	0	0	0	72554	90370	Unknown	nucleotidyltransferase domain-containing protein n=1 Tax=uncultured Acetatifactor sp. TaxID=1671927 RepID=UPI0025DE9FFD	1	FALSE	TRUE	DDRNPDWEPLEAAFR	K.DDRNPDWEPLEAAFR.T
UniRef100_UPI0025DEA01B	0	77987	0	0	0	0	0	0	0	0	0	0	0	0	0	0	16713	Unknown	LCP family protein n=3 Tax=uncultured Acetatifactor sp. TaxID=1671927 RepID=UPI0025DEA01B	1	FALSE	TRUE	RKEYEEEERPQRRKKSQKKGNSKETEPEQREGDSRMTKKPKTPPRAQK	R.RKEYEEEERPQRRKKSQKKGNSKETEPEQREGDSRM*TKKPKTPPRAQK.K
UniRef100_UPI0025DEA255	0	0	0	0	0	0	0	0	0	0	34793	0	0	0	0	0	16324	Unknown	DNA adenine methylase n=1 Tax=uncultured Acetatifactor sp. TaxID=1671927 RepID=UPI0025DEA255	1	TRUE	FALSE	ILIKERKQDH	K.ILIKERKQDH.R
UniRef100_UPI0025DEA7DD	0	0	0	32798	0	0	0	0	0	0	0	0	0	0	0	0	76577	Unknown	ABC transporter ATP-binding protein n=1 Tax=uncultured Acetatifactor sp. TaxID=1671927 RepID=UPI0025DEA7DD	1	TRUE	FALSE	ELLEQAGGHVWICKTKNER	K.ELLEQAGGHVWICKTKNER.V
UniRef100_UPI0025DF0099	0	0	0	0	0	0	0	480566	0	0	0	0	0	0	0	0	63054	Unknown	PDDEXK nuclease domain-containing protein n=1 Tax=uncultured Acetatifactor sp. TaxID=1671927 RepID=UPI0025DF0099	1	TRUE	FALSE	DPYVLEFMGIKDSNMIVEKNVENAIIGNLQKFLLEMGR	K.DPYVLEFM*GIKDSNM*IVEKNVENAIIGNLQKFLLEMGR.G
UniRef100_UPI0025DF10F4	0	0	0	0	0	0	0	0	0	0	0	0	0	0	0	5955.5	34436	Unknown	MATE family efflux transporter n=2 Tax=uncultured Acetatifactor sp. TaxID=1671927 RepID=UPI0025DF10F4	1	FALSE	TRUE	IRREEWRPDGHR	R.IRREEWRPDGHR.M
UniRef100_UPI0025DF28E0	0	0	0	0	0	0	0	15951	0	0	0	0	0	0	0	0	22963	Unknown	AAA family ATPase n=1 Tax=uncultured Acetatifactor sp. TaxID=1671927 RepID=UPI0025DF28E0	1	FALSE	TRUE	DDADKRHSCAIERLEKR	R.DDADKRHSCAIERLEKR.-
UniRef100_UPI0025DF367A	0	0	0	0	0	0	0	0	0	0	3891.3	0	0	0	0	0	6286	Unknown	LuxR C-terminal-related transcriptional regulator n=1 Tax=uncultured Acetatifactor sp. TaxID=1671927 RepID=UPI0025DF367A	1	TRUE	FALSE	LLYYADRMGR	K.LLYYADRM*GR.T
UniRef100_UPI0025DF554F	0	0	0	0	0	0	0	0	0	0	0	0	642723	2233900	0	0	47180	Unknown	ribose-phosphate pyrophosphokinase n=1 Tax=uncultured Acetatifactor sp. TaxID=1671927 RepID=UPI0025DF554F	1	TRUE	FALSE	CSYLLKTK	R.CSYLLKTK.V
UniRef100_UPI0025DF606A	0	0	0	188633	0	0	0	0	0	0	0	0	0	0	0	0	65280	Unknown	UDP-N-acetylglucosamine 4,6-dehydratase (inverting) n=1 Tax=uncultured Acetatifactor sp. TaxID=1671927 RepID=UPI0025DF606A	1	TRUE	FALSE	QFIMQNELKEYASK	K.QFIMQNELKEYASK.L
UniRef100_UPI0025DF7F65	0	0	0	0	0	0	0	0	50245	0	0	0	0	0	0	0	91906	Unknown	helix-turn-helix transcriptional regulator n=1 Tax=uncultured Acetatifactor sp. TaxID=1671927 RepID=UPI0025DF7F65	1	TRUE	FALSE	MYRLNFCEYNR	-.M*YRLNFCEYNR.S
UniRef100_UPI0025DF8406	0	0	0	0	0	0	0	0	0	0	0	0	0	0	0	32902	93525	Unknown	cytidylyltransferase domain-containing protein n=1 Tax=uncultured Acetatifactor sp. TaxID=1671927 RepID=UPI0025DF8406	1	TRUE	FALSE	VCGIKDSTDTEMMWTYFKDTGLFR	K.VCGIKDSTDTEM*M*WTYFKDTGLFR.T
UniRef100_UPI0025DF8D18	0	0	122039	73829	0	0	0	0	0	0	0	0	0	0	0	0	13849	Unknown	DUF6020 family protein n=2 Tax=uncultured Acetatifactor sp. TaxID=1671927 RepID=UPI0025DF8D18	1	TRUE	FALSE	LADWFR	M.LADWFR.L
UniRef100_UPI0025DFA7CB	0	0	0	0	0	0	0	0	0	0	0	0	7034.2	0	0	22066	68083	Unknown	hypothetical protein n=2 Tax=uncultured Acetatifactor sp. TaxID=1671927 RepID=UPI0025DFA7CB	1	FALSE	TRUE	MMRKMTIVSCMVLILCLALSACGGK	K.M*M*RKMTIVSCM*VLILCLALSACGGK.D
UniRef100_UPI0025DFF3B3	0	0	0	0	0	0	0	0	0	0	0	0	0	0	0	89602	12974	Unknown	NAD-dependent epimerase/dehydratase family protein n=2 Tax=uncultured Acetatifactor sp. TaxID=1671927 RepID=UPI0025DFF3B3	1	FALSE	TRUE	RICRMKRDYPQIRVVFSHQK	K.RICRM*KRDYPQIRVVFSHQK.G
UniRef100_UPI0025E00280	0	1567100	0	0	0	0	0	0	0	0	0	0	0	0	0	0	2469	Unknown	glycosyl hydrolase n=1 Tax=uncultured Acetatifactor sp. TaxID=1671927 RepID=UPI0025E00280	1	TRUE	FALSE	LEVSAPSEWFNQETPPDNLNPDCVR	R.LEVSAPSEWFNQETPPDNLNPDCVR.K
UniRef100_UPI0025E00457	0	0	0	0	0	0	0	0	0	0	0	0	0	0	0	26316	59881	Unknown	glycosyltransferase family 2 protein n=2 Tax=uncultured Acetatifactor sp. TaxID=1671927 RepID=UPI0025E00457	2	TRUE	FALSE	LLFMEKNPEYGVV;VEMMWLLGRNKMIWKLLNEAR	K.VEM*M*WLLGRNKM*IWKLLNEAR.H;R.LLFM*EKNPEYGVV.S
UniRef100_UPI0025E0184F	18406	0	0	0	0	0	0	0	0	0	0	0	0	0	0	0	16986	Unknown	Na/Pi cotransporter family protein n=1 Tax=uncultured Acetatifactor sp. TaxID=1671927 RepID=UPI0025E0184F	1	FALSE	TRUE	KEEYMELDERLFAAPSIALERCHR	R.KEEYMELDERLFAAPSIALERCHR.V
UniRef100_UPI0025E02C99	0	17001	0	0	0	0	0	0	0	0	0	0	0	0	0	0	120810	Unknown	hypothetical protein n=1 Tax=uncultured Acetatifactor sp. TaxID=1671927 RepID=UPI0025E02C99	1	FALSE	TRUE	THEDYESYG	K.THEDYESYG.G
UniRef100_UPI0025E0432C	0	0	0	0	0	0	0	0	0	0	0	0	0	0	0	125188	64059	Unknown	SCP2 sterol-binding domain-containing protein n=1 Tax=uncultured Acetatifactor sp. TaxID=1671927 RepID=UPI0025E0432C	1	FALSE	TRUE	SNNLTPQETEQLSQYVSDDSYVQRQK	K.SNNLTPQETEQLSQYVSDDSYVQRQK.Q
UniRef100_UPI0025E0438A	0	0	0	0	0	0	0	0	0	0	0	0	0	0	190039	0	16900	Unknown	glycoside hydrolase family 13 protein n=1 Tax=uncultured Acetatifactor sp. TaxID=1671927 RepID=UPI0025E0438A	1	TRUE	FALSE	RLIQIRHRYPALTKGMITVQHA	R.RLIQIRHRYPALTKGM*ITVQHA.D
UniRef100_UPI0025E05DAE	0	0	0	39605000	0	0	0	0	0	0	0	0	0	0	0	0	142176	Unknown	hypothetical protein n=1 Tax=uncultured Acetatifactor sp. TaxID=1671927 RepID=UPI0025E05DAE	1	FALSE	TRUE	VVTLRFKPECVPDMELYSR	R.VVTLRFKPECVPDMELYSR.L
UniRef100_UPI0025E07907	0	0	0	0	0	0	0	0	0	0	0	0	0	0	47374	0	121228	Unknown	Uma2 family endonuclease n=1 Tax=uncultured Acetatifactor sp. TaxID=1671927 RepID=UPI0025E07907	1	FALSE	TRUE	NYVEPDISVVC	R.NYVEPDISVVC.D
UniRef100_UPI0025E08DB0	0	0	0	0	0	0	0	0	0	0	0	0	0	0	0	289451	125376	Unknown	DUF3796 domain-containing protein n=3 Tax=uncultured Acetatifactor sp. TaxID=1671927 RepID=UPI0025E08DB0	1	TRUE	FALSE	ALFVMLFIHGGKKRRQAKETDVTRKINPKLGCLGVLGFLGVAGFWTYP	R.ALFVMLFIHGGKKRRQAKETDVTRKINPKLGCLGVLGFLGVAGFWTYP.V
UniRef100_UPI0025E09754	0	0	0	0	0	0	0	0	0	0	0	0	0	41132	0	0	17822	Unknown	CocE/NonD family hydrolase n=2 Tax=uncultured Acetatifactor sp. TaxID=1671927 RepID=UPI0025E09754	1	TRUE	FALSE	EDNCHIVDGYVHA	K.EDNCHIVDGYVHA.L
UniRef100_UPI0025E0AE31	0	0	0	0	0	0	0	0	0	0	0	0	0	0	0	29712	44004	Unknown	tyrosine-type recombinase/integrase n=2 Tax=uncultured Acetatifactor sp. TaxID=1671927 RepID=UPI0025E0AE31	1	FALSE	TRUE	MVDQFLKHELAH	R.MVDQFLKHELAH.G
UniRef100_UPI0025E0B55F	0	0	0	0	0	0	0	0	0	0	106975	0	0	0	0	0	49568	Unknown	THUMP domain-containing class I SAM-dependent RNA methyltransferase n=1 Tax=uncultured Acetatifactor sp. TaxID=1671927 RepID=UPI0025E0B55F	1	TRUE	FALSE	LFSPSDIQSVIK	K.LFSPSDIQSVIK.K
UniRef100_UPI0025E0C6FC	0	0	0	13135	0	0	0	0	0	0	0	0	0	0	0	0	3204	Unknown	DEAD/DEAH box helicase n=1 Tax=uncultured Acetatifactor sp. TaxID=1671927 RepID=UPI0025E0C6FC	1	FALSE	TRUE	GREEGREGRRRRDRDEERENR	R.GREEGREGRRRRDRDEERENR.R
UniRef100_UPI0025E0E915	0	0	0	0	0	0	0	0	160380	0	0	0	0	0	0	0	50968	Unknown	THUMP domain-containing class I SAM-dependent RNA methyltransferase n=3 Tax=uncultured Acetatifactor sp. TaxID=1671927 RepID=UPI0025E0E915	1	FALSE	TRUE	FWVTKAASVK	R.FWVTKAASVK.S
UniRef100_UPI0025E10757	0	0	0	0	0	0	0	0	0	0	0	0	0	0	0	73885	167969	Unknown	type Z 30S ribosomal protein S14 n=1 Tax=uncultured Acetatifactor sp. TaxID=1671927 RepID=UPI0025E10757	1	TRUE	FALSE	TSLKIKQQRKPKFSTQAYTRCRICGRPHAYLR	K.TSLKIKQQRKPKFSTQAYTRCRICGRPHAYLR.K
UniRef100_UPI0025E1437C	0	0	0	0	0	0	2224300	0	0	0	0	0	0	0	0	0	57146	Unknown	glucuronyl esterase domain-containing protein n=1 Tax=uncultured Acetatifactor sp. TaxID=1671927 RepID=UPI0025E1437C	1	TRUE	FALSE	EDWHRFMEYREK	R.EDWHRFM*EYREK.H
UniRef100_UPI0025E1437F	0	0	0	176396	0	0	0	0	0	0	0	0	0	0	0	0	139648	Unknown	hypothetical protein n=1 Tax=uncultured Acetatifactor sp. TaxID=1671927 RepID=UPI0025E1437F	1	TRUE	FALSE	EVRQQGDITEKVGEMIERPKRAFRNSYILGDDCPAYSLLFSNHMRILK	R.EVRQQGDITEKVGEMIERPKRAFRNSYILGDDCPAYSLLFSNHM*RILK.Y
UniRef100_UPI0025E147A8	0	0	0	0	0	0	0	0	0	7146.5	0	0	0	0	0	0	11419	Unknown	class I tRNA ligase family protein n=1 Tax=uncultured Acetatifactor sp. TaxID=1671927 RepID=UPI0025E147A8	1	FALSE	TRUE	WWYDEEAK	R.WWYDEEAK.V
UniRef100_UPI0025E173CA	0	0	0	0	0	0	0	0	0	0	0	0	492399	0	0	0	51430	Unknown	linear amide C-N hydrolase n=1 Tax=uncultured Acetatifactor sp. TaxID=1671927 RepID=UPI0025E173CA	1	TRUE	FALSE	LIYYHREDYK	E.LIYYHREDYK.T
UniRef100_UPI0025E1A7D7	0	0	0	0	0	0	0	0	0	0	0	0	0	0	0	30381	42754	Unknown	tyrosine-type recombinase/integrase n=1 Tax=uncultured Acetatifactor sp. TaxID=1671927 RepID=UPI0025E1A7D7	1	TRUE	FALSE	PYFKGYK	L.PYFKGYK.I
UniRef100_UPI0025E1BBC4	0	0	0	0	0	0	0	0	0	0	0	0	44866	153589	0	0	142177	Unknown	BlaI/MecI/CopY family transcriptional regulator n=1 Tax=uncultured Acetatifactor sp. TaxID=1671927 RepID=UPI0025E1BBC4	1	FALSE	TRUE	LYDGSTK	K.LYDGSTK.N
UniRef100_UPI0025E1D44C	0	0	0	0	0	0	0	0	0	0	0	0	195508	1045800	189658	0	80722	Unknown	Gfo/Idh/MocA family protein n=1 Tax=uncultured Acetatifactor sp. TaxID=1671927 RepID=UPI0025E1D44C	1	TRUE	FALSE	LQDRFGVSAMER	K.LQDRFGVSAMER.Y
UniRef100_UPI0025E1FD52	0	17836	0	0	0	0	0	0	0	0	0	0	0	0	0	0	55128	Unknown	aldo/keto reductase n=1 Tax=uncultured Acetatifactor sp. TaxID=1671927 RepID=UPI0025E1FD52	1	TRUE	FALSE	KASDCTGCGHC	K.KASDCTGCGHC.D
UniRef100_UPI0025E1FF5D	0	0	0	0	0	0	0	0	0	0	0	0	0	0	0	70082	55129	Unknown	UDP-galactopyranose mutase n=1 Tax=uncultured Acetatifactor sp. TaxID=1671927 RepID=UPI0025E1FF5D	1	TRUE	FALSE	RNHIAGNIYCEEIHGIQVHRYGAH	K.RNHIAGNIYCEEIHGIQVHRYGAH.I
UniRef100_UPI0025E1FFFC	0	0	0	0	0	0	0	0	0	0	0	0	69137	0	0	0	64061	Unknown	ATP-binding protein n=1 Tax=uncultured Acetatifactor sp. TaxID=1671927 RepID=UPI0025E1FFFC	1	TRUE	FALSE	LLVDDNKVTETGMTK	K.LLVDDNKVTETGMTK.M
UniRef100_UPI0025E20F56	0	0	0	0	0	0	49654	0	0	0	0	0	0	0	0	0	84860	Unknown	purine-nucleoside phosphorylase n=1 Tax=uncultured Acetatifactor sp. TaxID=1671927 RepID=UPI0025E20F56	1	FALSE	TRUE	LMRCYEDVRK	K.LM*RCYEDVRK.R
UniRef100_UPI0025E21335	0	0	0	0	0	0	0	0	30354	0	0	0	0	0	0	0	97461	Unknown	IS1096 element passenger TnpR family protein n=1 Tax=uncultured Acetatifactor sp. TaxID=1671927 RepID=UPI0025E21335	1	FALSE	TRUE	VTLLSRNNSREFVCDKCGK	K.VTLLSRNNSREFVCDKCGK.K
UniRef100_UPI0025E21AFE	0	0	0	0	0	0	0	0	0	0	0	0	0	154582	0	0	26835	Unknown	aminotransferase class I/II-fold pyridoxal phosphate-dependent enzyme n=2 Tax=uncultured Acetatifactor sp. TaxID=1671927 RepID=UPI0025E21AFE	1	TRUE	FALSE	WVVRKDFLR	K.WVVRKDFLR.L
UniRef100_UPI0025E22293	0	0	0	0	0	0	0	0	0	0	0	0	89541	0	0	0	1298	Unknown	chromosome segregation protein SMC n=2 Tax=uncultured Acetatifactor sp. TaxID=1671927 RepID=UPI0025E22293	2	FALSE	TRUE	TIEEIQKTITASYDAQNESEARLK;TKLGRFDTMMEQVKIRKAELQSR	K.TKLGRFDTMM*EQVKIRKAELQSR.L;R.TIEEIQKTITASYDAQNESEARLK.E
UniRef100_UPI0025E2242C	0	0	0	0	0	0	0	0	0	0	0	0	0	0	0	57491	78174	Unknown	NAD-dependent epimerase/dehydratase family protein n=1 Tax=uncultured Acetatifactor sp. TaxID=1671927 RepID=UPI0025E2242C	1	TRUE	FALSE	AFGNLSYDQTLSK	K.AFGNLSYDQTLSK.Y
UniRef100_UPI0025E225E2	0	0	0	0	0	0	1426200	0	0	0	0	0	0	0	0	0	22419	Unknown	recombinase family protein n=1 Tax=uncultured Acetatifactor sp. TaxID=1671927 RepID=UPI0025E225E2	1	TRUE	FALSE	YAVGQMDAREYR	R.YAVGQM*DAREYR.S
UniRef100_UPI0025E227D0	0	0	5592.9	0	0	0	0	0	0	0	0	0	0	0	0	0	15062	Unknown	hypothetical protein n=1 Tax=uncultured Acetatifactor sp. TaxID=1671927 RepID=UPI0025E227D0	1	FALSE	TRUE	RYGKYMNMM	R.RYGKYM*NMM.K
UniRef100_UPI0025E24369	0	0	0	0	0	0	0	0	0	0	0	0	0	0	271065	0	51919	Unknown	hypothetical protein n=1 Tax=uncultured Acetatifactor sp. TaxID=1671927 RepID=UPI0025E24369	1	FALSE	TRUE	EACCLWLGMGDREQR	R.EACCLWLGM*GDREQR.A
UniRef100_UPI0025E273CA	0	0	0	0	0	0	0	0	0	0	0	0	0	0	0	93501	169973	Unknown	hypothetical protein n=1 Tax=uncultured Acetatifactor sp. TaxID=1671927 RepID=UPI0025E273CA	1	FALSE	TRUE	DRRYDVSECK	N.DRRYDVSECK.G
UniRef100_UPI0025E27DC5	0	0	0	0	0	0	0	0	0	0	0	0	0	0	471380000	0	73762	Unknown	formyltransferase family protein n=1 Tax=uncultured Acetatifactor sp. TaxID=1671927 RepID=UPI0025E27DC5	1	TRUE	FALSE	ILRYRKLDR	R.ILRYRKLDR.E
UniRef100_UPI0025E27EB2	0	0	0	0	0	0	0	0	0	0	0	0	0	13529	0	0	15869	Unknown	family 43 glycosylhydrolase n=1 Tax=uncultured Acetatifactor sp. TaxID=1671927 RepID=UPI0025E27EB2	1	TRUE	FALSE	TFSETFL	R.TFSETFL.Y
UniRef100_UPI0025E2C023	0	0	0	0	0	0	0	0	0	0	0	0	0	0	65577	0	84840	Unknown	DUF1700 domain-containing protein n=1 Tax=uncultured Acetatifactor sp. TaxID=1671927 RepID=UPI0025E2C023	1	TRUE	FALSE	KVKASDRVIMEYDGRARDTEEKRKKEEELKFGAQR	R.KVKASDRVIMEYDGRARDTEEKRKKEEELKFGAQR.T
UniRef100_UPI0025E2CA21	0	14693	0	0	0	0	0	0	0	0	0	0	0	0	0	0	108567	Unknown	YigZ family protein n=1 Tax=uncultured Acetatifactor sp. TaxID=1671927 RepID=UPI0025E2CA21	1	TRUE	FALSE	YWDARHNCYAYVIGSK	K.YWDARHNCYAYVIGSK.G
UniRef100_UPI0025E2CCBA	0	0	2711000	0	0	0	0	0	0	0	0	0	0	0	0	0	35603	Unknown	hemerythrin domain-containing protein n=1 Tax=uncultured Acetatifactor sp. TaxID=1671927 RepID=UPI0025E2CCBA	1	FALSE	TRUE	WEFFLVFEDR	R.WEFFLVFEDR.I
UniRef100_UPI0025E2E111	0	0	0	0	0	0	0	0	0	0	0	0	17082	0	0	0	18127	Unknown	recombinase family protein n=2 Tax=uncultured Acetatifactor sp. TaxID=1671927 RepID=UPI0025E2E111	1	FALSE	TRUE	MYRTRNYYEK	K.M*YRTRNYYEK.H
UniRef100_UPI0025E30C62	0	0	0	0	0	0	0	0	0	0	0	0	0	26024	0	0	99619	Unknown	DUF3592 domain-containing protein n=1 Tax=uncultured Acetatifactor sp. TaxID=1671927 RepID=UPI0025E30C62	1	TRUE	FALSE	KKKILSSGK	R.KKKILSSGK.R
UniRef100_UPI0025E3659F	0	0	0	0	0	0	388006	0	0	0	0	0	0	0	0	0	80318	Unknown	glycosyltransferase n=2 Tax=uncultured Acetatifactor sp. TaxID=1671927 RepID=UPI0025E3659F	1	TRUE	FALSE	AYVETLRGK	K.AYVETLRGK.L
UniRef100_UPI0025E3740E	0	0	0	0	0	0	0	0	0	0	0	0	111219	0	0	0	122836	Unknown	Uma2 family endonuclease n=1 Tax=uncultured Acetatifactor sp. TaxID=1671927 RepID=UPI0025E3740E	1	TRUE	FALSE	PRDYLTK	K.PRDYLTK.L
UniRef100_UPI0025E37CF4	0	0	0	0	0	0	0	13677	0	0	0	0	0	0	0	0	89348	Unknown	FkbM family methyltransferase n=1 Tax=uncultured Acetatifactor sp. TaxID=1671927 RepID=UPI0025E37CF4	1	FALSE	TRUE	ETYGLWYELYK	K.ETYGLWYELYK.T
UniRef100_UPI0025E3D0BB	0	0	83367	0	0	0	0	0	0	0	0	0	0	0	0	0	75849	Unknown	DUF4300 family protein n=1 Tax=uncultured Acetatifactor sp. TaxID=1671927 RepID=UPI0025E3D0BB	1	FALSE	TRUE	KRYLCR	M.KRYLCR.A
UniRef100_UPI0025E3D344	0	0	0	0	0	0	0	0	0	0	0	0	0	0	0	82927	123892	Unknown	adenine phosphoribosyltransferase n=2 Tax=uncultured Acetatifactor sp. TaxID=1671927 RepID=UPI0025E3D344	1	FALSE	TRUE	GFIFGTPIAYNNK	R.GFIFGTPIAYNNK.K
UniRef100_UPI0025E3D36B	0	0	0	0	0	0	0	0	0	0	0	0	0	0	0	325123	57957	Unknown	TDP-N-acetylfucosamine:lipid II N-acetylfucosaminyltransferase n=1 Tax=uncultured Acetatifactor sp. TaxID=1671927 RepID=UPI0025E3D36B	1	TRUE	FALSE	EHFFVVYTNKKVKYCNLENIERYPNIYVKMGKVFDNNDVCDIIRK	K.EHFFVVYTNKKVKYCNLENIERYPNIYVKMGKVFDNNDVCDIIRK.C
UniRef100_UPI0025E3D409	0	0	0	0	0	0	0	0	0	0	0	0	0	0	155570	0	48838	Unknown	FtsX-like permease family protein n=1 Tax=uncultured Acetatifactor sp. TaxID=1671927 RepID=UPI0025E3D409	1	TRUE	FALSE	DIEGVPVYEYDIPVMLLSLILFVIFYETVMYCCSEK	R.DIEGVPVYEYDIPVM*LLSLILFVIFYETVMYCCSEK.I
UniRef100_UPI0025E3E377	0	0	0	0	0	0	0	0	0	0	0	0	0	0	0	40480	25274	Unknown	response regulator transcription factor n=1 Tax=uncultured Acetatifactor sp. TaxID=1671927 RepID=UPI0025E3E377	1	TRUE	FALSE	RLLRQTDRLIYEIAEETGFAESK	K.RLLRQTDRLIYEIAEETGFAESK.Y
UniRef100_UPI0025E3E636	0	0	0	0	0	0	0	0	0	0	0	0	0	78868	0	0	65598	Unknown	peptidoglycan DD-metalloendopeptidase family protein n=1 Tax=uncultured Acetatifactor sp. TaxID=1671927 RepID=UPI0025E3E636	1	FALSE	TRUE	YFSVEGSNLYLKLTMNGAPVNPETL	K.YFSVEGSNLYLKLTM*NGAPVNPETL.L
UniRef100_UPI0025E3E8BD	0	0	27566	0	0	0	0	0	0	0	0	0	0	0	0	0	32412	Unknown	sensor histidine kinase n=2 Tax=uncultured Acetatifactor sp. TaxID=1671927 RepID=UPI0025E3E8BD	1	FALSE	TRUE	LTAPFMERKKGALR	R.LTAPFM*ERKKGALR.A
UniRef100_UPI0025E3F9FA	0	0	0	0	0	0	0	0	0	0	0	0	0	0	81898	0	59052	Unknown	GDSL-type esterase/lipase family protein n=1 Tax=uncultured Acetatifactor sp. TaxID=1671927 RepID=UPI0025E3F9FA	1	FALSE	TRUE	IDWSHSHAPVF	R.IDWSHSHAPVF.I
UniRef100_UPI0025E411B3	0	0	0	0	0	0	0	0	0	0	0	0	0	0	0	50584	74977	Unknown	carbohydrate ABC transporter permease n=1 Tax=uncultured Acetatifactor sp. TaxID=1671927 RepID=UPI0025E411B3	1	FALSE	TRUE	WNDWFMGMLY	R.WNDWFM*GM*LY.I
UniRef100_UPI0025E446DF	0	0	0	0	0	0	0	0	0	0	0	0	0	0	93087	0	135601	Unknown	adenylyltransferase/cytidyltransferase family protein n=1 Tax=uncultured Acetatifactor sp. TaxID=1671927 RepID=UPI0025E446DF	1	TRUE	FALSE	RQMIKELRFVDEVFFEYDMNQK	R.RQMIKELRFVDEVFFEYDMNQK.V
UniRef100_UPI0025E455F3	0	0	0	0	0	0	0	0	0	0	0	0	17938	0	0	0	44920	Unknown	hypothetical protein n=1 Tax=uncultured Acetatifactor sp. TaxID=1671927 RepID=UPI0025E455F3	1	FALSE	TRUE	FWCEVHMTAE	R.FWCEVHMTAE.E
UniRef100_UPI0025E49C98	0	0	0	0	0	0	0	0	0	0	0	0	0	0	0	385512	161145	Unknown	hypothetical protein n=1 Tax=uncultured Acetatifactor sp. TaxID=1671927 RepID=UPI0025E49C98	1	TRUE	FALSE	MAIPNYIVKKIERHNALVEKAAK	-.M*AIPNYIVKKIERHNALVEKAAK.L
UniRef100_UPI0025E4A24C	0	0	0	0	0	0	0	0	0	0	0	0	0	0	111624	0	59607	Unknown	hypothetical protein n=1 Tax=uncultured Acetatifactor sp. TaxID=1671927 RepID=UPI0025E4A24C	1	TRUE	FALSE	GFFYRCYTCER	R.GFFYRCYTCER.N
UniRef100_UPI0025E4C31C	18406	0	0	0	0	0	0	0	0	0	0	0	0	0	0	0	16988	Unknown	Na/Pi cotransporter family protein n=4 Tax=uncultured Acetatifactor sp. TaxID=1671927 RepID=UPI0025E4C31C	1	FALSE	TRUE	KEEYMELDERLFAAPSIALERCHR	R.KEEYMELDERLFAAPSIALERCHR.V
UniRef100_UPI0025E4E8F5	0	0	0	0	2039200	0	0	0	0	0	0	0	0	0	0	0	15000	Unknown	P-loop ATPase, Sll1717 family n=1 Tax=uncultured Acetatifactor sp. TaxID=1671927 RepID=UPI0025E4E8F5	1	TRUE	FALSE	GEPNIMRGAKWR	K.GEPNIM*RGAKWR.Y
UniRef100_UPI0025E4EB23	0	0	0	0	0	0	0	0	0	0	0	0	0	293372	0	0	3530	Unknown	hypothetical protein n=1 Tax=uncultured Acetatifactor sp. TaxID=1671927 RepID=UPI0025E4EB23	1	TRUE	FALSE	LIEKNGYILNATYRALDLCRPVK	R.LIEKNGYILNATYRALDLCRPVK.I
UniRef100_UPI0025E4FE83	0	0	20013	0	0	0	0	0	0	0	0	0	0	0	0	0	33540	Unknown	alpha-L-fucosidase n=2 Tax=uncultured Acetatifactor sp. TaxID=1671927 RepID=UPI0025E4FE83	1	FALSE	TRUE	HHDGFCLWPSRYTEHSVKNCPVKR	K.HHDGFCLWPSRYTEHSVKNCPVKR.D
UniRef100_UPI0025E50D8E	14139	0	0	0	0	0	0	0	0	0	0	0	0	0	0	0	33543	Unknown	AAA family ATPase n=1 Tax=uncultured Acetatifactor sp. TaxID=1671927 RepID=UPI0025E50D8E	1	TRUE	FALSE	YFRVSSEGYK	K.YFRVSSEGYK.V
UniRef100_UPI0025E50E2E	14928	0	0	0	0	0	0	0	0	0	0	0	0	0	0	0	13792	Unknown	ABC transporter ATP-binding protein n=2 Tax=uncultured Acetatifactor sp. TaxID=1671927 RepID=UPI0025E50E2E	1	FALSE	TRUE	YFALWHAQEQYYR	R.YFALWHAQEQYYR.-
UniRef100_UPI0025E50E32	0	0	0	0	0	0	0	0	0	0	0	0	629987	0	0	0	18041	Unknown	S8 family peptidase n=1 Tax=uncultured Acetatifactor sp. TaxID=1671927 RepID=UPI0025E50E32	1	TRUE	FALSE	MDCRDKILSER	-.MDCRDKILSER.Y
UniRef100_UPI0025E57012	0	0	0	0	0	0	0	0	0	0	0	0	0	0	0	92451	34234	Unknown	signal recognition particle protein n=1 Tax=uncultured Acetatifactor sp. TaxID=1671927 RepID=UPI0025E57012	1	FALSE	TRUE	LLNPRRKHR	K.LLNPRRKHR.I
UniRef100_UPI0025E57373	0	0	0	0	0	0	0	0	0	0	0	0	0	0	0	86298	52883	Unknown	DUF58 domain-containing protein n=1 Tax=uncultured Acetatifactor sp. TaxID=1671927 RepID=UPI0025E57373	1	TRUE	FALSE	IDTTRQTANFVETFEERLMKESK	R.IDTTRQTANFVETFEERLM*KESK.G
UniRef100_UPI0025E57B7B	0	0	0	0	0	0	0	0	0	0	0	0	0	0	0	15813	153890	Unknown	hypothetical protein n=3 Tax=uncultured Acetatifactor sp. TaxID=1671927 RepID=UPI0025E57B7B	1	TRUE	FALSE	FMKWWSKR	K.FMKWWSKR.Q
UniRef100_UPI0025E597D2	0	0	0	0	0	0	0	0	0	0	0	0	0	0	154838	0	7563	Unknown	DEAD/DEAH box helicase family protein n=4 Tax=uncultured Acetatifactor sp. TaxID=1671927 RepID=UPI0025E597D2	1	TRUE	FALSE	SMDRHGN	R.SMDRHGN.Y
UniRef100_UPI0025E5A83D	0	0	0	0	0	0	0	0	0	0	0	0	0	0	14782	0	36281	Unknown	GGDEF domain-containing protein n=2 Tax=uncultured Acetatifactor sp. TaxID=1671927 RepID=UPI0025E5A83D	1	TRUE	FALSE	YAMEKMEQWVAE	R.YAM*EKM*EQWVAE.E
UniRef100_UPI0025E5A848	0	0	0	0	0	0	0	0	0	0	0	0	81744	0	0	0	96678	Unknown	type IV toxin-antitoxin system AbiEi family antitoxin domain-containing protein n=1 Tax=uncultured Acetatifactor sp. TaxID=1671927 RepID=UPI0025E5A848	1	FALSE	TRUE	EHYERMRKMGC	M.EHYERM*RKM*GC.L
UniRef100_UPI0025E5D03E	0	0	0	0	0	0	0	0	0	0	0	0	70800	0	0	0	68724	Unknown	ABC transporter ATP-binding protein n=1 Tax=uncultured Acetatifactor sp. TaxID=1671927 RepID=UPI0025E5D03E	1	TRUE	FALSE	ILDRTGLSNTGNKQTRLFSMGMKQR	R.ILDRTGLSNTGNKQTRLFSMGM*KQR.L
UniRef100_UPI0025E5DA02	0	0	0	87008	0	0	0	0	0	0	0	0	0	0	0	0	59055	Unknown	LacI family DNA-binding transcriptional regulator n=1 Tax=uncultured Acetatifactor sp. TaxID=1671927 RepID=UPI0025E5DA02	1	FALSE	TRUE	RMVQCFLWR	K.RMVQCFLWR.L
UniRef100_UPI0025E5DC71	0	0	0	0	0	0	0	0	0	202532	0	0	0	0	0	0	104741	Unknown	GntR family transcriptional regulator n=1 Tax=uncultured Acetatifactor sp. TaxID=1671927 RepID=UPI0025E5DC71	1	FALSE	TRUE	LHIDNQKK	K.LHIDNQKK.A
UniRef100_UPI0025E5F782	0	0	0	0	0	0	0	0	0	0	0	0	32450	0	0	0	19909	Unknown	hypothetical protein n=1 Tax=uncultured Acetatifactor sp. TaxID=1671927 RepID=UPI0025E5F782	1	FALSE	TRUE	RNLPGKRK	K.RNLPGKRK.R
UniRef100_UPI0025E5F92A	0	0	0	7170.3	0	0	0	0	0	0	0	0	0	0	0	0	51202	Unknown	pectin acetylesterase-family hydrolase n=1 Tax=uncultured Acetatifactor sp. TaxID=1671927 RepID=UPI0025E5F92A	1	FALSE	TRUE	DRQKKMTMK	M.DRQKKMTM*K.T
UniRef100_UPI0025E5FF84	0	0	0	0	0	0	0	0	0	0	0	0	0	527358	0	0	93121	Unknown	ABC transporter ATP-binding protein n=1 Tax=uncultured Acetatifactor sp. TaxID=1671927 RepID=UPI0025E5FF84	1	FALSE	TRUE	FPYQVSGGQKQR	K.FPYQVSGGQKQR.C
UniRef100_UPI0025E616F5	0	0	0	0	2278200	0	0	3274200	0	0	0	0	0	0	0	0	65281	Unknown	DUF6731 family protein n=3 Tax=uncultured Acetatifactor sp. TaxID=1671927 RepID=UPI0025E616F5	1	TRUE	FALSE	PYCFNDNNR	K.PYCFNDNNR.L
UniRef100_UPI0025E63991	0	0	0	0	0	0	0	0	0	0	0	0	0	0	44149	0	72927	Unknown	HAD family hydrolase n=1 Tax=uncultured Acetatifactor sp. TaxID=1671927 RepID=UPI0025E63991	1	FALSE	TRUE	PEYWCEIMPR	R.PEYWCEIM*PR.K
UniRef100_UPI0025E640A4	0	0	0	32878	0	0	0	0	0	0	0	0	0	0	0	0	33777	Unknown	MATE family efflux transporter n=1 Tax=uncultured Acetatifactor sp. TaxID=1671927 RepID=UPI0025E640A4	1	FALSE	TRUE	MKISMFSMMCGCV	K.M*KISMFSM*MCGCV.A
UniRef100_UPI0025E69580	0	0	0	0	0	0	0	0	0	0	0	0	71522	0	213282	0	142181	Unknown	hypothetical protein n=1 Tax=uncultured Acetatifactor sp. TaxID=1671927 RepID=UPI0025E69580	1	TRUE	FALSE	DILWQHFEGSGKMGR	K.DILWQHFEGSGKMGR.H
UniRef100_UPI0025E6A631	0	0	0	0	0	0	0	0	0	0	0	0	0	0	0	29187	31365	Unknown	FAD-dependent oxidoreductase n=1 Tax=uncultured Acetatifactor sp. TaxID=1671927 RepID=UPI0025E6A631	1	TRUE	FALSE	VMKEYFPGFEKAHLSR	K.VMKEYFPGFEKAHLSR.I
UniRef100_UPI0025E6AC7B	0	0	0	0	0	0	0	0	0	0	0	0	0	0	233471	0	11527	Unknown	helix-turn-helix domain-containing protein n=2 Tax=uncultured Acetatifactor sp. TaxID=1671927 RepID=UPI0025E6AC7B	1	FALSE	TRUE	EQEFIRKYNRAYGKAIGAERKK	K.EQEFIRKYNRAYGKAIGAERKK.R
UniRef100_UPI0025E6AF52	0	0	0	0	0	0	0	0	0	0	29794	0	0	0	0	0	37000	Unknown	30S ribosomal protein S12 methylthiotransferase RimO n=2 Tax=uncultured Acetatifactor sp. TaxID=1671927 RepID=UPI0025E6AF52	1	TRUE	FALSE	EPKICHYLDIPIQHA	R.EPKICHYLDIPIQHA.S
UniRef100_UPI0025E6CD34	0	0	19184	0	0	0	0	0	0	0	0	0	0	0	0	0	115303	Unknown	30S ribosomal protein S4 n=1 Tax=uncultured Acetatifactor sp. TaxID=1671927 RepID=UPI0025E6CD34	1	FALSE	TRUE	PFRNYYEKADRMK	K.PFRNYYEKADRM*K.G
UniRef100_UPI0025E71400	0	0	0	0	0	0	0	0	0	0	0	0	89541	0	0	0	1298	Unknown	chromosome segregation protein SMC n=3 Tax=uncultured Acetatifactor sp. TaxID=1671927 RepID=UPI0025E71400	1	FALSE	TRUE	TKLGRFDTMMEQVKIRKAELQSR	K.TKLGRFDTMM*EQVKIRKAELQSR.L
UniRef100_UPI0025E72C2F	0	0	0	0	0	0	0	0	0	0	0	0	0	0	34527	0	18695	Unknown	AAA family ATPase n=1 Tax=uncultured Acetatifactor sp. TaxID=1671927 RepID=UPI0025E72C2F	1	FALSE	TRUE	TDFIREWWESR	K.TDFIREWWESR.D
UniRef100_UPI0025E738E3	0	0	0	0	0	0	0	0	0	0	0	0	50198	0	0	0	14629	Unknown	DNA cytosine methyltransferase n=1 Tax=uncultured Acetatifactor sp. TaxID=1671927 RepID=UPI0025E738E3	1	FALSE	TRUE	EMRCATDGRYPR	K.EM*RCATDGRYPR.F
UniRef100_UPI0025E73A0F	0	0	0	0	0	0	0	0	0	0	0	0	0	0	0	43025	48303	Unknown	ATP-grasp fold amidoligase family protein n=1 Tax=uncultured Acetatifactor sp. TaxID=1671927 RepID=UPI0025E73A0F	1	TRUE	FALSE	CLSYNYFYYER	K.CLSYNYFYYER.E
UniRef100_UPI0025E74B0D	0	0	0	0	0	0	0	0	0	0	0	0	41243	0	0	0	129661	Unknown	hypothetical protein n=1 Tax=uncultured Acetatifactor sp. TaxID=1671927 RepID=UPI0025E74B0D	1	TRUE	FALSE	QLTECIRSGR	R.QLTECIRSGR.Y
UniRef100_UPI0025E764F1	0	0	0	0	0	0	0	0	0	0	0	0	0	72197	0	0	53390	Unknown	C39 family peptidase n=1 Tax=uncultured Acetatifactor sp. TaxID=1671927 RepID=UPI0025E764F1	1	TRUE	FALSE	EDFHEREDFPRKSRSRRVPR	R.EDFHEREDFPRKSRSRRVPR.Y
UniRef100_UPI0025E79789	0	0	0	0	0	0	0	0	0	0	0	0	0	0	0	17915	11290	Unknown	helicase-related protein n=1 Tax=uncultured Acetatifactor sp. TaxID=1671927 RepID=UPI0025E79789	1	TRUE	FALSE	RIVFVHTEK	R.RIVFVHTEK.F
UniRef100_UPI0025E799CE	0	0	0	0	0	0	0	0	0	0	0	0	62925	0	0	0	3345	Unknown	glycoside hydrolase family 2 TIM barrel-domain containing protein n=1 Tax=uncultured Acetatifactor sp. TaxID=1671927 RepID=UPI0025E799CE	1	TRUE	FALSE	ISSHRHWK	R.ISSHRHWK.G
UniRef100_UPI0025E79A95	0	0	0	0	0	0	0	202081	0	0	0	0	0	0	0	0	13292	Unknown	ABC transporter ATP-binding protein n=1 Tax=uncultured Acetatifactor sp. TaxID=1671927 RepID=UPI0025E79A95	1	FALSE	TRUE	YMVMTEGRTVIM	K.YMVM*TEGRTVIM*.V
UniRef100_UPI0025E7A448	0	0	0	0	0	0	0	0	0	0	0	35070	0	0	0	0	72102	Unknown	LysR family transcriptional regulator n=1 Tax=uncultured Acetatifactor sp. TaxID=1671927 RepID=UPI0025E7A448	1	FALSE	TRUE	STNPIRLTK	R.STNPIRLTK.L
UniRef100_UPI0025E7A6ED	0	0	0	0	0	0	23169	0	0	0	0	0	0	0	0	0	4266	Unknown	YfhO family protein n=1 Tax=uncultured Acetatifactor sp. TaxID=1671927 RepID=UPI0025E7A6ED	1	FALSE	TRUE	GMRDICRRDVPRFALY	R.GM*RDICRRDVPRFALY.S
UniRef100_UPI0025E7B834	0	0	0	0	0	0	0	0	0	0	0	0	0	0	0	50141	81972	Unknown	5-dehydro-4-deoxy-D-glucuronate isomerase n=1 Tax=uncultured Acetatifactor sp. TaxID=1671927 RepID=UPI0025E7B834	1	TRUE	FALSE	MEVYLYFEMPEDAFVMHYMGEPDETR	R.M*EVYLYFEMPEDAFVMHYMGEPDETR.H
UniRef100_UPI0025E7EDBA	0	0	0	0	0	0	0	0	0	0	0	0	0	29338	64768	0	52653	Unknown	RtcB family protein n=1 Tax=uncultured Acetatifactor sp. TaxID=1671927 RepID=UPI0025E7EDBA	1	FALSE	TRUE	EPHHMAAEFPYEKLHCAR	K.EPHHM*AAEFPYEKLHCAR.H
UniRef100_UPI0025E80715	0	0	0	0	0	0	0	0	0	0	0	0	0	809636	0	0	3954	Unknown	SEL1-like repeat protein n=3 Tax=uncultured Acetatifactor sp. TaxID=1671927 RepID=UPI0025E80715	1	TRUE	FALSE	LMEDMGTLVTAAK	K.LMEDM*GTLVTAAK.W
UniRef100_UPI0025E819B9	0	0	4543.5	0	0	0	0	0	0	0	0	0	0	0	0	0	46120	Unknown	DNA polymerase Y family protein n=1 Tax=uncultured Acetatifactor sp. TaxID=1671927 RepID=UPI0025E819B9	1	TRUE	FALSE	RDQVWIESVSVTIR	R.RDQVWIESVSVTIR.F
UniRef100_UPI0025E827D2	0	0	0	0	0	0	0	0	0	0	0	0	0	0	37680	0	13932	Unknown	flagellar hook-length control protein FliK n=4 Tax=uncultured Acetatifactor sp. TaxID=1671927 RepID=UPI0025E827D2	1	FALSE	TRUE	EEKKEQAPAK	R.EEKKEQAPAK.G
UniRef100_UPI0025E82ED2	0	0	7201.7	0	0	0	0	0	0	0	0	0	0	0	0	0	102312	Unknown	hypothetical protein n=1 Tax=uncultured Acetatifactor sp. TaxID=1671927 RepID=UPI0025E82ED2	1	FALSE	TRUE	GMKFEDVDIL	M.GM*KFEDVDIL.D
UniRef100_UPI0025E83EEC	0	0	0	0	0	0	0	0	0	0	0	0	0	0	96754000	0	97077	Unknown	hypothetical protein n=1 Tax=uncultured Acetatifactor sp. TaxID=1671927 RepID=UPI0025E83EEC	1	FALSE	TRUE	RHIENLKKLSTK	R.RHIENLKKLSTK.E
UniRef100_UPI0025E899C4	0	0	0	0	0	0	0	0	0	0	0	0	0	0	85014	0	21530	Unknown	sensor histidine kinase n=1 Tax=uncultured Acetatifactor sp. TaxID=1671927 RepID=UPI0025E899C4	3	TRUE	FALSE	ETEKYLPKVKEQLLSMRKMVEEILYLNHCAEHMK;VKEQLLSMRKMVEEILYLNHCAEHMK	K.VKEQLLSM*RKM*VEEILYLNHCAEHM*K.L;R.ETEKYLPKVKEQLLSM*RKMVEEILYLNHCAEHM*K.L;R.ETEKYLPKVKEQLLSMRKMVEEILYLNHCAEHM*K.L
UniRef100_UPI0025E8B310	0	0	0	0	0	0	0	0	0	0	0	0	0	206526	0	0	50276	Unknown	adenylyl-sulfate kinase n=1 Tax=uncultured Acetatifactor sp. TaxID=1671927 RepID=UPI0025E8B310	1	TRUE	FALSE	KRWNRDEEYWNDYYASRVR	R.KRWNRDEEYWNDYYASRVR.V
UniRef100_UPI0025E8CCA9	0	0	0	0	0	0	0	0	0	0	0	0	0	0	112025	0	10742	Unknown	hypothetical protein n=1 Tax=uncultured Acetatifactor sp. TaxID=1671927 RepID=UPI0025E8CCA9	1	TRUE	FALSE	ICFHNFLTGMR	K.ICFHNFLTGMR.T
UniRef100_UPI0025E907B7	0	0	0	0	0	0	0	0	0	0	0	0	0	0	0	27659	4642	Unknown	ABC transporter substrate-binding protein n=1 Tax=uncultured Acetatifactor sp. TaxID=1671927 RepID=UPI0025E907B7	1	FALSE	TRUE	LMHFTK	K.LM*HFTK.N
UniRef100_UPI0025E912C4	0	0	0	0	0	0	0	0	0	0	0	0	0	0	0	118737	125037	Unknown	CarD family transcriptional regulator n=4 Tax=uncultured Acetatifactor sp. TaxID=1671927 RepID=UPI0025E912C4	1	TRUE	FALSE	EPMMRKVLER	K.EPMMRKVLER.T
UniRef100_UPI0025E93C70	0	0	0	34693	0	0	0	0	0	0	0	0	0	0	0	0	29014	Unknown	serine hydrolase domain-containing protein n=1 Tax=uncultured Acetatifactor sp. TaxID=1671927 RepID=UPI0025E93C70	1	TRUE	FALSE	PERYIFHENPMK	R.PERYIFHENPMK.W
UniRef100_UPI0025E96982	0	0	0	0	0	77302	0	0	0	0	0	0	0	0	0	0	45398	Unknown	restriction endonuclease n=1 Tax=uncultured Acetatifactor sp. TaxID=1671927 RepID=UPI0025E96982	1	TRUE	FALSE	DVTRREHENGLQMPDDYMTAYRINR	K.DVTRREHENGLQM*PDDYMTAYRINR.A
UniRef100_UPI0025E98064	0	0	0	0	0	0	0	0	0	0	0	0	0	19267	0	0	43783	Unknown	AI-2E family transporter n=1 Tax=uncultured Acetatifactor sp. TaxID=1671927 RepID=UPI0025E98064	1	TRUE	FALSE	MPCNFFEKYLEKWLPQKLKKR	R.M*PCNFFEKYLEKWLPQKLKKR.A
UniRef100_UPI0025E9AD14	0	0	0	0	0	0	0	0	14200	0	0	0	0	0	0	0	62724	Unknown	hypothetical protein n=1 Tax=uncultured Acetatifactor sp. TaxID=1671927 RepID=UPI0025E9AD14	1	TRUE	FALSE	MCRQVYTLTREDR	R.MCRQVYTLTREDR.I
UniRef100_UPI0025E9B120	0	0	0	0	0	0	0	0	0	202532	0	0	0	0	0	0	105113	Unknown	GntR family transcriptional regulator n=1 Tax=uncultured Acetatifactor sp. TaxID=1671927 RepID=UPI0025E9B120	1	FALSE	TRUE	LHIDNQKK	K.LHIDNQKK.A
UniRef100_UPI0025E9CDDD	0	0	0	0	0	0	0	0	0	0	0	0	0	0	0	216391	102749	Unknown	FAD-dependent thymidylate synthase n=1 Tax=uncultured Acetatifactor sp. TaxID=1671927 RepID=UPI0025E9CDDD	1	FALSE	TRUE	VMEYVNVEMIIDGYSARVIREWYTHIGGAPTRLQASTR	R.VM*EYVNVEMIIDGYSARVIREWYTHIGGAPTRLQASTR.Y
UniRef100_UPI0025EA29DE	0	0	0	0	0	0	0	0	0	0	0	0	0	0	0	67605	54619	Unknown	ribonuclease H-like domain-containing protein n=1 Tax=uncultured Acetatifactor sp. TaxID=1671927 RepID=UPI0025EA29DE	1	TRUE	FALSE	TIQWMAENREQEADVLKAFFDFAK	R.TIQWMAENREQEADVLKAFFDFAK.L
UniRef100_UPI0025EA43D8	0	1151600	0	0	0	0	0	0	0	0	0	0	0	0	0	0	39196	Unknown	MFS transporter n=1 Tax=uncultured Acetatifactor sp. TaxID=1671927 RepID=UPI0025EA43D8	2	TRUE	FALSE	IMAECLNMKWYQHA;QMKFLCLLCCLAYFMSYLTR	K.QM*KFLCLLCCLAYFM*SYLTR.I;R.IM*AECLNM*KWYQHA.C
UniRef100_UPI0025EA7410	0	0	0	0	0	0	0	0	0	0	0	0	0	0	106681	0	145065	Unknown	hypothetical protein n=2 Tax=uncultured Acetatifactor sp. TaxID=1671927 RepID=UPI0025EA7410	1	FALSE	TRUE	DYKEKRLVRPNMEEIKCMKLR	R.DYKEKRLVRPNMEEIKCM*KLR.K
UniRef100_UPI0025EAAF2F	0	0	0	0	0	0	0	0	0	0	0	0	0	0	0	80997	27310	Unknown	AmmeMemoRadiSam system protein A n=1 Tax=uncultured Acetatifactor sp. TaxID=1671927 RepID=UPI0025EAAF2F	1	TRUE	FALSE	LKEDGPYGYRKEGPEYDARIMDVMGR	R.LKEDGPYGYRKEGPEYDARIMDVMGR.G
UniRef100_UPI0025EACB1D	0	0	0	0	0	0	0	0	0	0	0	0	0	0	0	716551	1149	Unknown	DUF4132 domain-containing protein n=1 Tax=uncultured Acetatifactor sp. TaxID=1671927 RepID=UPI0025EACB1D	1	TRUE	FALSE	EGSSIKAENVEQVFKSVNDRHLGLK	R.EGSSIKAENVEQVFKSVNDRHLGLK.Y
UniRef100_UPI0025EAD9FF	0	0	0	0	0	205819	0	0	138450	103085	0	0	0	55572	0	0	71294	Unknown	alpha-N-acetylglucosaminidase TIM-barrel domain-containing protein n=1 Tax=uncultured Acetatifactor sp. TaxID=1671927 RepID=UPI0025EAD9FF	1	FALSE	TRUE	WFEQRVELAR	K.WFEQRVELAR.R
UniRef100_UPI0025EAEB46	0	0	0	0	0	0	0	0	0	0	0	0	25447	0	0	0	20234	Unknown	ABC transporter ATP-binding protein n=2 Tax=uncultured Acetatifactor sp. TaxID=1671927 RepID=UPI0025EAEB46	1	FALSE	TRUE	SHRMYQYLFRR	K.SHRM*YQYLFRR.K
UniRef100_UPI0025EAEE84	0	0	0	0	0	0	5806.1	0	0	0	0	0	0	0	0	0	104714	Unknown	potassium channel family protein n=2 Tax=uncultured Acetatifactor sp. TaxID=1671927 RepID=UPI0025EAEE84	1	FALSE	TRUE	KDDVFMLLGTNSTLKK	K.KDDVFMLLGTNSTLKK.I
UniRef100_UPI0025EB17C5	0	0	0	0	0	0	0	0	0	0	0	0	126754	0	0	0	16989	Unknown	ABC transporter ATP-binding protein n=1 Tax=uncultured Acetatifactor sp. TaxID=1671927 RepID=UPI0025EB17C5	1	TRUE	FALSE	QRYVDLDLQK	K.QRYVDLDLQK.A
UniRef100_UPI0025EB2232	0	0	0	0	0	0	0	0	0	0	0	0	0	0	90744	0	13293	Unknown	helix-turn-helix transcriptional regulator n=1 Tax=uncultured Acetatifactor sp. TaxID=1671927 RepID=UPI0025EB2232	2	TRUE	TRUE	FRYDYYFEEFLQVREEK;RLGRLEEAGKWFDTVMFSLEQQR	R.FRYDYYFEEFLQVREEK.F;R.RLGRLEEAGKWFDTVMFSLEQQR.G
UniRef100_UPI0025EB26B2	0	0	0	0	0	0	0	0	0	0	0	0	0	12608	0	0	12402	Unknown	hypothetical protein n=1 Tax=uncultured Acetatifactor sp. TaxID=1671927 RepID=UPI0025EB26B2	1	TRUE	FALSE	MTGHDAK	R.MTGHDAK.I
UniRef100_UPI0025EB3897	0	0	0	0	0	0	0	0	0	0	0	0	178811	0	0	0	76983	Unknown	mechanosensitive ion channel family protein n=1 Tax=uncultured Acetatifactor sp. TaxID=1671927 RepID=UPI0025EB3897	1	FALSE	TRUE	CWFRQEDFWK	R.CWFRQEDFWK.G
UniRef100_UPI0025EB586D	0	0	0	0	0	0	0	0	0	0	0	0	50350	0	0	0	64064	Unknown	deoxyguanosinetriphosphate triphosphohydrolase n=1 Tax=uncultured Acetatifactor sp. TaxID=1671927 RepID=UPI0025EB586D	2	TRUE	FALSE	AMMQMRNFMSVNVYHNPLAKSEESK	K.AMMQM*RNFMSVNVYHNPLAKSEESK.A;K.AMMQMRNFM*SVNVYHNPLAKSEESK.A
UniRef100_UPI0025EB6268	0	12881	0	0	0	0	0	0	0	0	0	0	0	0	0	0	76581	Unknown	ABC transporter permease subunit n=1 Tax=uncultured Acetatifactor sp. TaxID=1671927 RepID=UPI0025EB6268	1	TRUE	FALSE	INMLRVMKNTMIFAGIGLLTM	K.INM*LRVMKNTM*IFAGIGLLTM*.P
UniRef100_UPI0025EB629E	0	0	0	0	0	0	0	0	0	0	0	0	0	0	64943	0	25784	Unknown	4Fe-4S dicluster domain-containing protein n=1 Tax=uncultured Acetatifactor sp. TaxID=1671927 RepID=UPI0025EB629E	1	FALSE	TRUE	IVDYEEPLYWESVYR	K.IVDYEEPLYWESVYR.D
UniRef100_UPI0025EB6E40	0	0	75370	0	0	0	0	0	0	0	0	0	0	0	0	0	6475	Unknown	ferrous iron transport protein B n=1 Tax=uncultured Acetatifactor sp. TaxID=1671927 RepID=UPI0025EB6E40	1	FALSE	TRUE	IGLSGRSIVPMLIGFGCTVPG	K.IGLSGRSIVPMLIGFGCTVPG.V
UniRef100_UPI0025EB6F2D	0	0	0	0	0	0	0	0	0	0	0	0	0	0	0	407126	3003	Unknown	MerR family transcriptional regulator n=4 Tax=uncultured Acetatifactor sp. TaxID=1671927 RepID=UPI0025EB6F2D	1	FALSE	TRUE	EMTAKGIKQISALPLLYEEMEKQMELLESQGSREDPAE	R.EMTAKGIKQISALPLLYEEM*EKQM*ELLESQGSREDPAE.P
UniRef100_UPI0025EB949A	0	0	0	0	0	0	0	0	0	0	0	0	0	0	335076	0	60465	Unknown	tRNA preQ1(34) S-adenosylmethionine ribosyltransferase-isomerase QueA n=1 Tax=uncultured Acetatifactor sp. TaxID=1671927 RepID=UPI0025EB949A	1	FALSE	TRUE	GIGIAYVTLHVGLGTFR	K.GIGIAYVTLHVGLGTFR.P
UniRef100_UPI0025EBD9EB	0	0	0	0	0	0	0	0	0	0	0	0	27483	0	0	0	39199	Unknown	sensor histidine kinase n=1 Tax=uncultured Acetatifactor sp. TaxID=1671927 RepID=UPI0025EBD9EB	1	TRUE	FALSE	LEQEREYAVAMAAQQKR	R.LEQEREYAVAM*AAQQKR.A
UniRef100_UPI0025EBF7EF	0	0	0	0	0	0	0	0	0	0	0	0	0	0	0	217738	36033	Unknown	glycosyltransferase family 4 protein n=1 Tax=uncultured Acetatifactor sp. TaxID=1671927 RepID=UPI0025EBF7EF	1	TRUE	FALSE	QKLKISAYGK	K.QKLKISAYGK.Y
UniRef100_UPI0025EC17E3	0	0	0	0	0	0	0	0	0	0	0	0	0	0	0	207293	627	Unknown	AAA family ATPase n=1 Tax=uncultured Acetatifactor sp. TaxID=1671927 RepID=UPI0025EC17E3	2	TRUE	FALSE	EEKRRQWRETCMGLDFPEGMPDDVK;EYEELKRSMNQYMDNIVCEDMGGMR	R.EEKRRQWRETCM*GLDFPEGM*PDDVK.K;R.EYEELKRSM*NQYM*DNIVCEDM*GGMR.S
UniRef100_UPI0025EC218D	0	0	0	0	0	0	58105	0	0	0	0	0	0	0	0	0	377	Unknown	leucine-rich repeat protein n=1 Tax=uncultured Acetatifactor sp. TaxID=1671927 RepID=UPI0025EC218D	1	FALSE	TRUE	YRQEGQYIVK	K.YRQEGQYIVK.Y
UniRef100_UPI0025EC2741	0	0	0	0	0	5072	0	0	0	0	0	0	0	0	0	0	17719	Unknown	ABC transporter ATP-binding protein n=2 Tax=uncultured Acetatifactor sp. TaxID=1671927 RepID=UPI0025EC2741	1	FALSE	TRUE	VMNSCGLQNYMYNRYPHQFSGGQRQ	K.VM*NSCGLQNYMYNRYPHQFSGGQRQ.R
UniRef100_UPI0025EC600B	0	0	0	0	0	0	323052	0	0	0	0	0	0	0	0	0	135604	Unknown	helicase HerA-like domain-containing protein n=1 Tax=uncultured Acetatifactor sp. TaxID=1671927 RepID=UPI0025EC600B	1	FALSE	TRUE	NQIERTLISTGAQVLKR	R.NQIERTLISTGAQVLKR.G
UniRef100_UPI0025EC655E	0	0	0	0	0	0	0	0	0	0	0	0	0	0	0	101318	1822	Unknown	protein kinase domain-containing protein n=2 Tax=uncultured Acetatifactor sp. TaxID=1671927 RepID=UPI0025EC655E	1	FALSE	TRUE	MLNAINKAIRYMKRDRGKCADSRAMHAKYLLFKANVLIQCFPQKR	K.MLNAINKAIRYMKRDRGKCADSRAM*HAKYLLFKANVLIQCFPQKR.N
UniRef100_UPI0025EC6D7D	0	0	0	7170.3	0	0	0	0	0	0	0	0	0	0	0	0	51202	Unknown	pectin acetylesterase-family hydrolase n=1 Tax=uncultured Acetatifactor sp. TaxID=1671927 RepID=UPI0025EC6D7D	1	FALSE	TRUE	DRQKKMTMK	M.DRQKKMTM*K.T
UniRef100_UPI0025EC7737	0	0	5592.9	0	0	0	0	0	0	0	0	0	0	0	0	0	15062	Unknown	hypothetical protein n=4 Tax=uncultured Acetatifactor sp. TaxID=1671927 RepID=UPI0025EC7737	1	FALSE	TRUE	RYGKYMNMM	R.RYGKYM*NMM.K
UniRef100_UPI0025EC7BB2	0	0	0	0	0	0	0	0	0	0	0	0	0	107477	0	0	24544	Unknown	hypothetical protein n=1 Tax=uncultured Acetatifactor sp. TaxID=1671927 RepID=UPI0025EC7BB2	1	TRUE	FALSE	LEKKALELYEYIKMIEDRQK	R.LEKKALELYEYIKMIEDRQK.E
UniRef100_UPI0025EC9A09	0	0	0	0	0	0	0	0	0	0	0	0	0	0	0	181964	18409	Unknown	recombinase family protein n=1 Tax=uncultured Acetatifactor sp. TaxID=1671927 RepID=UPI0025EC9A09	1	TRUE	FALSE	LKDSGNISELDRGLLAMTVEEIIVMDSEHIKIHFK	R.LKDSGNISELDRGLLAMTVEEIIVM*DSEHIKIHFK.Y
UniRef100_UPI0025ECA3B5	0	0	226634	0	0	0	0	0	0	0	0	0	0	0	0	0	35608	Unknown	hemerythrin domain-containing protein n=1 Tax=uncultured Acetatifactor sp. TaxID=1671927 RepID=UPI0025ECA3B5	1	FALSE	TRUE	WEFFLVFEDR	R.WEFFLVFEDR.I
UniRef100_UPI0025ECCCDC	0	0	0	57217	0	0	0	0	0	0	0	0	0	0	0	0	35609	Unknown	replicative DNA helicase n=1 Tax=uncultured Acetatifactor sp. TaxID=1671927 RepID=UPI0025ECCCDC	1	FALSE	TRUE	ILPHNMEAEQSVIGSMLLDR	R.ILPHNMEAEQSVIGSM*LLDR.E
UniRef100_UPI0025ED0461	0	0	0	0	0	0	0	0	0	0	0	0	146095	0	0	0	69097	Unknown	sugar phosphate isomerase/epimerase family protein n=1 Tax=uncultured Acetatifactor sp. TaxID=1671927 RepID=UPI0025ED0461	1	FALSE	TRUE	MRIGVQTK	-.M*RIGVQTK.N
UniRef100_UPI0025ED2403	0	0	0	0	11092	0	0	0	0	0	0	0	0	0	0	0	76584	Unknown	radical SAM protein n=1 Tax=uncultured Acetatifactor sp. TaxID=1671927 RepID=UPI0025ED2403	1	TRUE	FALSE	MYRRFMRR	K.M*YRRFM*RR.K
UniRef100_UPI0025ED4318	0	0	0	87008	0	0	0	0	0	0	0	0	0	0	0	0	59055	Unknown	LacI family DNA-binding transcriptional regulator n=2 Tax=uncultured Acetatifactor sp. TaxID=1671927 RepID=UPI0025ED4318	1	FALSE	TRUE	RMVQCFLWR	K.RMVQCFLWR.L
UniRef100_UPI0025ED55C5	0	0	0	0	0	0	0	0	0	8352.5	0	0	0	0	0	0	102316	Unknown	response regulator transcription factor n=1 Tax=uncultured Acetatifactor sp. TaxID=1671927 RepID=UPI0025ED55C5	1	FALSE	TRUE	ILRFLVQQR	K.ILRFLVQQR.G
UniRef100_UPI0025ED675F	0	0	0	0	0	0	0	0	0	0	0	0	0	0	0	44005	119691	Unknown	sigma-70 family RNA polymerase sigma factor n=1 Tax=uncultured Acetatifactor sp. TaxID=1671927 RepID=UPI0025ED675F	1	TRUE	FALSE	MSFFSQKR	-.M*SFFSQKR.A
UniRef100_UPI0025EDAA14	0	0	0	0	0	0	0	0	0	0	0	0	0	0	34527	0	16990	Unknown	AAA family ATPase n=1 Tax=uncultured Acetatifactor sp. TaxID=1671927 RepID=UPI0025EDAA14	1	FALSE	TRUE	TDFIREWWESR	K.TDFIREWWESR.D
UniRef100_UPI0025EDB065	0	0	0	0	0	0	0	0	0	0	0	0	0	47618	0	0	18128	Unknown	hypothetical protein n=1 Tax=uncultured Acetatifactor sp. TaxID=1671927 RepID=UPI0025EDB065	1	TRUE	FALSE	IMWDCQDYLKRIYNKLCRIFK	K.IMWDCQDYLKRIYNKLCRIFK.I
UniRef100_UPI0025EDE014	0	0	13923	0	0	0	0	0	0	0	0	0	0	0	0	0	72918	Unknown	N5-glutamine methyltransferase family protein n=1 Tax=uncultured Acetatifactor sp. TaxID=1671927 RepID=UPI0025EDE014	1	FALSE	TRUE	MTYGELYRR	-.MTYGELYRR.G
UniRef100_UPI0025EDF378	0	0	0	0	0	0	0	0	0	0	0	0	0	0	0	39778	48617	Unknown	glycosyltransferase domain-containing protein n=2 Tax=uncultured Acetatifactor sp. TaxID=1671927 RepID=UPI0025EDF378	1	TRUE	FALSE	QMNRYFAEGMPYR	R.QMNRYFAEGM*PYR.Y
UniRef100_UPI0025EDFCF8	0	0	0	0	0	0	0	0	0	0	0	36577	0	0	0	0	159209	Unknown	hypothetical protein n=1 Tax=uncultured Acetatifactor sp. TaxID=1671927 RepID=UPI0025EDFCF8	1	TRUE	FALSE	MEFKMERKGLLEPGQK	R.M*EFKM*ERKGLLEPGQK.I
UniRef100_UPI0025EE1013	0	0	0	0	0	0	0	0	0	0	0	0	0	0	0	418414	38744	Unknown	AAA family ATPase n=1 Tax=uncultured Acetatifactor sp. TaxID=1671927 RepID=UPI0025EE1013	1	TRUE	FALSE	TMYYTK	K.TM*YYTK.P
UniRef100_UPI0025EE2652	0	0	0	0	0	0	0	0	0	0	0	0	0	209525	0	0	136452	Unknown	DUF1934 domain-containing protein n=1 Tax=uncultured Acetatifactor sp. TaxID=1671927 RepID=UPI0025EE2652	1	TRUE	FALSE	YRDSMLEMTRR	K.YRDSM*LEM*TRR.G
UniRef100_UPI0025EE275E	0	0	0	0	0	0	0	0	0	0	0	0	0	0	0	53867	13041	Unknown	single-stranded-DNA-specific exonuclease RecJ n=1 Tax=uncultured Acetatifactor sp. TaxID=1671927 RepID=UPI0025EE275E	1	TRUE	FALSE	IHDGYGLNDHLIQKAH	R.IHDGYGLNDHLIQKAH.Q
UniRef100_UPI0025EE3301	0	0	0	0	0	0	0	0	0	0	0	0	0	0	14700	0	36035	Unknown	protein kinase domain-containing protein n=1 Tax=uncultured Acetatifactor sp. TaxID=1671927 RepID=UPI0025EE3301	2	TRUE	FALSE	ILKYSSRPKQEREKREKRFEREVR;KLGVETAEPLHEMLESATK	K.ILKYSSRPKQEREKREKRFEREVR.Y;K.KLGVETAEPLHEMLESATK.H
UniRef100_UPI0025EE44F1	0	0	0	0	0	0	0	0	0	0	0	0	0	79617	0	0	13664	Unknown	sensor histidine kinase n=4 Tax=uncultured Acetatifactor sp. TaxID=1671927 RepID=UPI0025EE44F1	1	TRUE	FALSE	MWEWPLPQVR	R.MWEWPLPQVR.G
UniRef100_UPI0025EE4E6A	0	0	0	11692	0	0	0	0	0	0	0	0	0	0	0	0	6288	Unknown	glycoside hydrolase family 38 C-terminal domain-containing protein n=1 Tax=uncultured Acetatifactor sp. TaxID=1671927 RepID=UPI0025EE4E6A	1	FALSE	TRUE	NMGRNRKAVRTR	R.NMGRNRKAVRTR.R
UniRef100_UPI0025EE5A49	0	0	0	170845	0	0	0	0	0	0	0	0	0	0	0	0	10957	Unknown	RsmF rRNA methyltransferase first C-terminal domain-containing protein n=1 Tax=uncultured Acetatifactor sp. TaxID=1671927 RepID=UPI0025EE5A49	1	FALSE	TRUE	HPFHEAGVYYIQEPSAMAPAGLLDVR	K.HPFHEAGVYYIQEPSAM*APAGLLDVR.P
UniRef100_UPI0025EE5F8C	0	0	0	0	0	61245	0	0	0	0	0	0	0	0	0	0	151752	Unknown	DUF6020 family protein n=1 Tax=uncultured Acetatifactor sp. TaxID=1671927 RepID=UPI0025EE5F8C	1	FALSE	TRUE	FRKDFCCCWR	R.FRKDFCCCWR.-
UniRef100_UPI0025EE6978	0	0	0	0	0	0	0	0	0	0	0	0	51348	0	0	0	120407	Unknown	ribosome recycling factor n=1 Tax=uncultured Acetatifactor sp. TaxID=1671927 RepID=UPI0025EE6978	1	TRUE	FALSE	MRKAIDFLEGDYNTIR	K.M*RKAIDFLEGDYNTIR.A
UniRef100_UPI0025EE8C45	0	0	0	0	0	0	0	0	0	0	0	0	58918	246614	0	0	9785	Unknown	alpha-amylase family protein n=1 Tax=uncultured Acetatifactor sp. TaxID=1671927 RepID=UPI0025EE8C45	1	FALSE	TRUE	EPEEETPKKSRKQTAATPKKKR	R.EPEEETPKKSRKQTAATPKKKR.R
UniRef100_UPI0025EEBBC7	0	0	0	0	0	0	295330	0	0	0	0	0	0	0	0	0	133588	Unknown	HIT family protein n=1 Tax=uncultured Acetatifactor sp. TaxID=1671927 RepID=UPI0025EEBBC7	1	FALSE	TRUE	EMSLTAEAVYNAFQPEK	R.EM*SLTAEAVYNAFQPEK.L
UniRef100_UPI0025EEC80F	0	0	0	0	0	0	0	0	0	0	0	0	0	0	9398	0	16805	Unknown	extracellular solute-binding protein n=1 Tax=uncultured Acetatifactor sp. TaxID=1671927 RepID=UPI0025EEC80F	1	TRUE	FALSE	NRWFINKTWMER	K.NRWFINKTWMER.L
UniRef100_UPI0025EED7B3	0	0	83751	0	0	0	0	0	0	0	0	0	0	0	0	0	4103	Unknown	alanine--tRNA ligase n=1 Tax=uncultured Acetatifactor sp. TaxID=1671927 RepID=UPI0025EED7B3	1	TRUE	FALSE	YGCGRPDCR	K.YGCGRPDCR.V
UniRef100_UPI0025EEDBB4	0	0	0	0	0	0	0	0	0	0	0	0	0	0	33763	0	81548	Unknown	polyamine aminopropyltransferase n=1 Tax=uncultured Acetatifactor sp. TaxID=1671927 RepID=UPI0025EEDBB4	1	FALSE	TRUE	ACMRAH	K.ACM*RAH.K
UniRef100_UPI0025EEE09C	0	0	0	0	0	0	0	0	0	0	0	0	0	63290	0	0	37439	Unknown	hypothetical protein n=1 Tax=uncultured Acetatifactor sp. TaxID=1671927 RepID=UPI0025EEE09C	1	FALSE	TRUE	AMEQYHMDTASARR	R.AM*EQYHM*DTASARR.K
UniRef100_UPI0025EF115A	0	0	0	0	16760	0	0	0	0	0	0	0	0	0	0	0	3125	Unknown	extracellular solute-binding protein n=3 Tax=uncultured Acetatifactor sp. TaxID=1671927 RepID=UPI0025EF115A	1	FALSE	TRUE	HIHFGKR	K.HIHFGKR.V
UniRef100_UPI0025EF17C6	0	0	0	0	0	0	0	392243	0	0	0	0	0	0	0	0	65	Unknown	DUF7601 domain-containing protein n=1 Tax=uncultured Acetatifactor sp. TaxID=1671927 RepID=UPI0025EF17C6	1	FALSE	TRUE	ANSPVLTEIV	K.ANSPVLTEIV.N
UniRef100_UPI0025EF17F7	0	0	0	0	0	0	0	0	0	0	0	0	0	0	81541	0	114586	Unknown	recombinase family protein n=3 Tax=uncultured Acetatifactor sp. TaxID=1671927 RepID=UPI0025EF17F7	1	TRUE	FALSE	PMYRKLLKRLR	R.PM*YRKLLKRLR.P
UniRef100_UPI0025EF445E	0	0	0	0	0	0	0	0	0	0	0	0	0	0	0	18649	10014	Unknown	FtsX-like permease family protein n=1 Tax=uncultured Acetatifactor sp. TaxID=1671927 RepID=UPI0025EF445E	1	TRUE	FALSE	IHLMTSVNSVNK	R.IHLMTSVNSVNK.A
UniRef100_UPI0025EF4552	0	0	0	0	0	0	0	0	0	0	0	0	38445	0	0	0	19697	Unknown	hypothetical protein n=1 Tax=uncultured Acetatifactor sp. TaxID=1671927 RepID=UPI0025EF4552	1	FALSE	TRUE	HYQKMISDTR	K.HYQKMISDTR.D
UniRef100_UPI0025EF557D	0	0	0	0	0	0	0	0	0	0	0	0	142508	0	0	0	13851	Unknown	alpha-galactosidase n=1 Tax=uncultured Acetatifactor sp. TaxID=1671927 RepID=UPI0025EF557D	1	FALSE	TRUE	LYDCWQVVSK	R.LYDCWQVVSK.D
UniRef100_UPI0025EF686D	0	0	0	0	0	0	0	0	0	0	0	0	0	0	12488	0	16421	Unknown	TerB N-terminal domain-containing protein n=1 Tax=uncultured Acetatifactor sp. TaxID=1671927 RepID=UPI0025EF686D	1	TRUE	FALSE	KMQQENAGIFYRQGMMMKDFADEYEKK	R.KM*QQENAGIFYRQGMM*MKDFADEYEKK.V
UniRef100_UPI0025EF69A3	0	0	0	0	0	0	0	0	0	0	0	0	0	0	0	34824	20235	Unknown	response regulator transcription factor n=1 Tax=uncultured Acetatifactor sp. TaxID=1671927 RepID=UPI0025EF69A3	1	TRUE	FALSE	CKVVFLTGYGK	R.CKVVFLTGYGK.F
UniRef100_UPI0025EF6BED	0	0	0	0	0	0	0	0	0	0	0	0	0	0	0	5955.5	34436	Unknown	MATE family efflux transporter n=1 Tax=uncultured Acetatifactor sp. TaxID=1671927 RepID=UPI0025EF6BED	1	FALSE	TRUE	IRREEWRPDGHR	R.IRREEWRPDGHR.M
UniRef100_UPI0025EFF460	0	0	0	0	0	0	0	0	0	0	0	0	0	0	0	511369	21422	Unknown	sensor histidine kinase n=3 Tax=uncultured Acetatifactor sp. TaxID=1671927 RepID=UPI0025EFF460	1	TRUE	FALSE	QEIFLRASSHQLKTPIAAALLLVDGMMNEIGRYRDTK	R.QEIFLRASSHQLKTPIAAALLLVDGM*M*NEIGRYRDTK.A
UniRef100_UPI0025EFFF2A	0	0	0	0	0	0	0	0	0	0	0	0	0	157803	0	0	149832	Unknown	hypothetical protein n=1 Tax=uncultured Acetatifactor sp. TaxID=1671927 RepID=UPI0025EFFF2A	1	TRUE	FALSE	EIACECWCTSTGK	R.EIACECWCTSTGK.I
UniRef100_UPI0025F00894	0	0	0	0	0	0	0	0	0	0	0	0	0	0	84672	0	24767	Unknown	sensor histidine kinase n=1 Tax=uncultured Acetatifactor sp. TaxID=1671927 RepID=UPI0025F00894	1	FALSE	TRUE	AVQALEPVCRKRRCTIR	K.AVQALEPVCRKRRCTIR.K
UniRef100_UPI0025F02DDA	0	0	0	36991	0	0	0	0	0	0	0	0	0	0	0	0	1276	Unknown	DUF5717 family protein n=1 Tax=uncultured Acetatifactor sp. TaxID=1671927 RepID=UPI0025F02DDA	1	TRUE	FALSE	MFERDDSNWR	R.MFERDDSNWR.I
UniRef100_UPI0025F03B2C	0	0	0	0	0	0	4290000	0	0	0	0	0	0	0	0	0	55367	Unknown	helix-turn-helix domain-containing protein n=3 Tax=uncultured Acetatifactor sp. TaxID=1671927 RepID=UPI0025F03B2C	1	FALSE	TRUE	EIGQVIRKYRKEKNMTQEEMAR	M.EIGQVIRKYRKEKNMTQEEMAR.R
UniRef100_UPI0025F04EA0	0	0	0	0	0	14166	0	0	0	0	0	0	0	0	0	0	36036	Unknown	glycoside hydrolase family 140 protein n=1 Tax=uncultured Acetatifactor sp. TaxID=1671927 RepID=UPI0025F04EA0	1	TRUE	FALSE	RMKEDNPDR	K.RMKEDNPDR.L
UniRef100_UPI0025F054D5	0	0	0	0	0	0	0	0	0	0	0	0	81744	0	0	0	97463	Unknown	type IV toxin-antitoxin system AbiEi family antitoxin domain-containing protein n=1 Tax=uncultured Acetatifactor sp. TaxID=1671927 RepID=UPI0025F054D5	1	FALSE	TRUE	EHYERMRKMGC	M.EHYERM*RKM*GC.L
UniRef100_UPI0025F065C6	0	0	0	0	0	0	0	0	0	0	0	0	0	0	38129	0	6916	Unknown	reverse transcriptase domain-containing protein n=1 Tax=uncultured Acetatifactor sp. TaxID=1671927 RepID=UPI0025F065C6	1	TRUE	FALSE	EMDMRSDFYIRYSDDMIMLSRSRQK	R.EM*DMRSDFYIRYSDDM*IMLSRSRQK.L
UniRef100_UPI0025F08E4D	0	0	13732	0	0	0	0	0	0	0	0	0	0	0	0	0	1595	Unknown	hybrid sensor histidine kinase/response regulator n=3 Tax=uncultured Acetatifactor sp. TaxID=1671927 RepID=UPI0025F08E4D	1	FALSE	TRUE	QRELQSEK	K.QRELQSEK.A
UniRef100_UPI0025F0AAB7	0	0	0	0	0	0	0	0	0	0	0	0	0	0	13630	0	6713	Unknown	ATP-binding protein n=1 Tax=uncultured Acetatifactor sp. TaxID=1671927 RepID=UPI0025F0AAB7	1	TRUE	FALSE	MKYIVEFQFPDADTREMLWKTTIPK	R.M*KYIVEFQFPDADTREM*LWKTTIPK.G
UniRef100_UPI0025F0AE69	0	0	0	0	0	0	0	0	0	0	0	0	0	0	223729	0	29541	Unknown	proline--tRNA ligase n=1 Tax=uncultured Acetatifactor sp. TaxID=1671927 RepID=UPI0025F0AE69	1	FALSE	TRUE	GNFRVKVDDTDK	K.GNFRVKVDDTDK.S
UniRef100_UPI0025F0B2DC	0	0	12459	0	0	0	0	0	0	0	0	0	0	0	0	0	147371	Unknown	hypothetical protein n=1 Tax=uncultured Acetatifactor sp. TaxID=1671927 RepID=UPI0025F0B2DC	1	TRUE	FALSE	KKCPPK	R.KKCPPK.E
UniRef100_UPI0025F0BA93	0	0	12602	0	0	0	0	0	0	0	0	10860	0	0	0	0	5673	Unknown	SDR family oxidoreductase n=2 Tax=uncultured Acetatifactor sp. TaxID=1671927 RepID=UPI0025F0BA93	1	TRUE	FALSE	TMYRTGDLAR	K.TMYRTGDLAR.F
UniRef100_UPI0025F0BBCD	0	0	0	0	0	0	0	0	0	0	0	0	17169	0	89679	0	97446	Unknown	rolling circle replication-associated protein n=1 Tax=uncultured Acetatifactor sp. TaxID=1671927 RepID=UPI0025F0BBCD	2	TRUE	FALSE	EYRKAGK;MPYVIEVCVAGGTMEICRYYTPR	-.M*PYVIEVCVAGGTMEICRYYTPR.I;R.EYRKAGK.P
UniRef100_UPI0025F0D6E2	0	0	0	0	0	0	0	0	0	0	0	0	0	0	53826	0	98871	Unknown	hypothetical protein n=2 Tax=uncultured Acetatifactor sp. TaxID=1671927 RepID=UPI0025F0D6E2	1	TRUE	FALSE	SKYWDTMAYGQPTATEIQRNAAESK	M.SKYWDTM*AYGQPTATEIQRNAAESK.K
UniRef100_UPI0025F0E2EC	0	29291	0	0	0	0	0	0	0	0	0	0	0	0	0	0	15063	Unknown	DUF2079 domain-containing protein n=1 Tax=uncultured Acetatifactor sp. TaxID=1671927 RepID=UPI0025F0E2EC	1	TRUE	FALSE	RHTEKEER	K.RHTEKEER.G
UniRef100_UPI0025F12533	0	0	0	0	0	0	0	0	0	0	0	0	33136	0	0	0	5381	Unknown	glycoside hydrolase family 38 C-terminal domain-containing protein n=1 Tax=uncultured Acetatifactor sp. TaxID=1671927 RepID=UPI0025F12533	1	FALSE	TRUE	MKTYMFCNAH	-.MKTYMFCNAH.L
UniRef100_UPI0025F13386	0	0	0	0	0	0	0	0	0	0	0	0	0	0	0	46192	94742	Unknown	response regulator transcription factor n=2 Tax=uncultured Acetatifactor sp. TaxID=1671927 RepID=UPI0025F13386	1	TRUE	FALSE	KIVMMTAMEYGQHVSLKSIADRFR	R.KIVM*M*TAM*EYGQHVSLKSIADRFR.M
UniRef100_UPI0025F140A4	0	0	0	0	0	0	0	0	0	5492.2	0	0	0	0	0	0	58481	Unknown	LacI family DNA-binding transcriptional regulator n=1 Tax=uncultured Acetatifactor sp. TaxID=1671927 RepID=UPI0025F140A4	1	TRUE	FALSE	PEKKEKVQQLINKYNFKPNAMAR	R.PEKKEKVQQLINKYNFKPNAM*AR.G
UniRef100_UPI0025F15D6C	0	0	0	0	0	0	0	0	0	0	0	0	0	0	29013	0	554	Unknown	AAA family ATPase n=1 Tax=uncultured Acetatifactor sp. TaxID=1671927 RepID=UPI0025F15D6C	1	FALSE	TRUE	WDACQKEWNR	R.WDACQKEWNR.C
UniRef100_UPI0025F16E52	0	0	0	0	0	0	0	0	0	0	15381	0	0	0	0	0	26080	Unknown	glycosyltransferase family 4 protein n=1 Tax=uncultured Acetatifactor sp. TaxID=1671927 RepID=UPI0025F16E52	1	TRUE	FALSE	RHAMETHNREENYR	R.RHAMETHNREENYR.R
UniRef100_UPI0025F19412	0	0	0	0	0	0	0	0	0	0	0	0	31309	0	0	0	116370	Unknown	ANTAR domain-containing response regulator n=1 Tax=uncultured Acetatifactor sp. TaxID=1671927 RepID=UPI0025F19412	1	FALSE	TRUE	GELHADLYDKVAEHGVFTLPKPTSR	R.GELHADLYDKVAEHGVFTLPKPTSR.Q
UniRef100_UPI0025F19426	0	0	0	0	0	0	0	0	0	0	0	0	0	0	186912	0	63441	Unknown	aspartate--ammonia ligase n=1 Tax=uncultured Acetatifactor sp. TaxID=1671927 RepID=UPI0025F19426	1	FALSE	TRUE	WKRYALKK	K.WKRYALKK.Y
UniRef100_UPI0025F1B8FA	0	0	0	8062600	0	0	0	0	0	0	0	0	0	0	0	0	37231	Unknown	carboxylesterase/lipase family protein n=1 Tax=uncultured Acetatifactor sp. TaxID=1671927 RepID=UPI0025F1B8FA	1	TRUE	FALSE	EFYDNQEYMPHQSE	K.EFYDNQEYMPHQSE.D
UniRef100_UPI0025F1C9CA	0	0	0	0	0	0	0	25876	0	0	0	0	0	0	0	0	132728	Unknown	AP2 domain-containing protein n=1 Tax=uncultured Acetatifactor sp. TaxID=1671927 RepID=UPI0025F1C9CA	1	FALSE	TRUE	HYWRCLCK	K.HYWRCLCK.C
UniRef100_UPI0025F1D2B5	0	0	0	0	0	0	0	0	0	0	0	0	0	0	0	68369	875	Unknown	DNA-directed RNA polymerase subunit beta n=1 Tax=uncultured Acetatifactor sp. TaxID=1671927 RepID=UPI0025F1D2B5	1	FALSE	TRUE	MEKNRIRPTAGTKVMRMSYARQK	-.M*EKNRIRPTAGTKVM*RM*SYARQK.E
UniRef100_UPI0025F1F877	0	0	0	0	0	0	0	0	0	0	0	0	65284.39380428756	143257	0	0	42143	Unknown	hypothetical protein n=2 Tax=uncultured Acetatifactor sp. TaxID=1671927 RepID=UPI0025F1F877	2	TRUE	FALSE	EKYDKLLEMARLMMERPDGVMVIY;MEKEKRTKKDKIMEEKKNWK	-.M*EKEKRTKKDKIM*EEKKNWK.A;R.EKYDKLLEMARLMMERPDGVMVIY.I
UniRef100_UPI0025F200F5	0	0	0	0	0	0	0	0	0	0	0	106034	0	0	0	0	52146	Unknown	3-dehydroquinate synthase n=1 Tax=uncultured Acetatifactor sp. TaxID=1671927 RepID=UPI0025F200F5	1	TRUE	FALSE	ALFYEWLLEKMYEICERDLDVLQEMMMRSCTIKK	D.ALFYEWLLEKMYEICERDLDVLQEM*M*MRSCTIKK.Q
UniRef100_UPI0025F20314	0	0	0	0	0	0	0	0	21245	0	0	0	0	0	0	0	3902	Unknown	response regulator n=1 Tax=uncultured Acetatifactor sp. TaxID=1671927 RepID=UPI0025F20314	1	TRUE	FALSE	RCDTLKPNGK	K.RCDTLKPNGK.I
UniRef100_UPI0025F20931	0	0	0	0	0	0	0	0	0	0	0	0	0	28494	0	0	6751	Unknown	ABC transporter substrate-binding protein n=2 Tax=uncultured Acetatifactor sp. TaxID=1671927 RepID=UPI0025F20931	2	TRUE	FALSE	MWKWKKWLGK;WKWKKWLGK	-.M*WKWKKWLGK.H;M.WKWKKWLGK.H
UniRef100_UPI0025F2161B	0	12135	0	0	0	0	0	0	0	0	0	0	0	0	0	0	77794	Unknown	hypothetical protein n=2 Tax=uncultured Acetatifactor sp. TaxID=1671927 RepID=UPI0025F2161B	1	TRUE	FALSE	ASIMFTYEDSRGTLWGVYDDYR	K.ASIM*FTYEDSRGTLWGVYDDYR.G
UniRef100_UPI0025F2252B	0	0	0	0	0	0	0	0	0	0	0	0	0	0	0	22351	25787	Unknown	hypothetical protein n=1 Tax=uncultured Acetatifactor sp. TaxID=1671927 RepID=UPI0025F2252B	1	TRUE	FALSE	RMENRYHA	R.RM*ENRYHA.A
UniRef100_UPI0025F2648F	0	0	0	0	0	0	0	0	0	0	0	0	0	0	36644	0	72933	Unknown	ABC transporter permease n=1 Tax=uncultured Acetatifactor sp. TaxID=1671927 RepID=UPI0025F2648F	1	FALSE	TRUE	YITLPCIRPTVVILFLMAIGTIMK	R.YITLPCIRPTVVILFLM*AIGTIM*K.G
UniRef100_UPI0025F26DA8	0	0	0	0	0	0	0	0	0	0	0	0	0	0	10180	0	39204	Unknown	phenylacetate--CoA ligase family protein n=1 Tax=uncultured Acetatifactor sp. TaxID=1671927 RepID=UPI0025F26DA8	1	FALSE	TRUE	RDIDMWSECVAR	R.RDIDM*WSECVAR.C
UniRef100_UPI0025F2901A	0	0	0	0	0	0	0	0	0	0	0	0	0	58546	0	0	11247	Unknown	ABC transporter permease n=1 Tax=uncultured Acetatifactor sp. TaxID=1671927 RepID=UPI0025F2901A	1	FALSE	TRUE	KFYYRPEHFVTVSGMLYRMKK	K.KFYYRPEHFVTVSGM*LYRMKK.N
UniRef100_UPI0025F297F3	0	0	0	0	0	0	0	0	0	223730	0	0	0	0	0	0	128444	Unknown	hypothetical protein n=1 Tax=uncultured Acetatifactor sp. TaxID=1671927 RepID=UPI0025F297F3	1	TRUE	FALSE	LLELQYTLSLLRKPPGTR	K.LLELQYTLSLLRKPPGTR.L
UniRef100_UPI0025F2F8E6	0	0	0	0	0	0	0	0	0	0	3948.2	0	0	0	0	0	16235	Unknown	ABC transporter ATP-binding protein n=2 Tax=uncultured Acetatifactor sp. TaxID=1671927 RepID=UPI0025F2F8E6	1	TRUE	FALSE	FYDVDSGRIKVDGTDIRNITRGSLRTSYGMVLQETWLRSGTIRDNIRM	R.FYDVDSGRIKVDGTDIRNITRGSLRTSYGM*VLQETWLRSGTIRDNIRM*.G
UniRef100_UPI0025F30179	0	0	0	0	0	0	181427	0	0	0	0	0	0	0	0	0	133591	Unknown	transcriptional regulator NrdR n=1 Tax=uncultured Acetatifactor sp. TaxID=1671927 RepID=UPI0025F30179	1	TRUE	FALSE	MKCPYCNRDNTR	-.M*KCPYCNRDNTR.V
UniRef100_UPI0025F307FE	72340	62825	0	0	0	71948	0	0	84897	62767	74947	79178	86861	248895	117441	0	14565	Unknown	alpha-amylase family protein n=1 Tax=uncultured Acetatifactor sp. TaxID=1671927 RepID=UPI0025F307FE	1	TRUE	FALSE	YYQERNAVLK	R.YYQERNAVLK.Q
UniRef100_UPI0025F351A7	0	0	0	0	0	0	0	0	0	0	0	0	0	0	0	778122	67775	Unknown	hypothetical protein n=2 Tax=uncultured Acetatifactor sp. TaxID=1671927 RepID=UPI0025F351A7	1	TRUE	FALSE	GYLKREFTMLLFAVLMVFAAGKR	K.GYLKREFTM*LLFAVLM*VFAAGKR.I
UniRef100_UPI0025F3565A	0	0	0	0	0	0	0	0	0	0	0	0	214284	0	0	0	91890	Unknown	RNA polymerase sporulation sigma factor SigG n=2 Tax=uncultured Acetatifactor sp. TaxID=1671927 RepID=UPI0025F3565A	1	FALSE	TRUE	RFLRDNSAMR	R.RFLRDNSAMR.V
UniRef100_UPI0025F36FBC	0	0	0	0	0	0	0	0	0	0	0	0	0	33207	0	0	46646	Unknown	helix-turn-helix domain-containing protein n=3 Tax=uncultured Acetatifactor sp. TaxID=1671927 RepID=UPI0025F36FBC	1	FALSE	TRUE	EAKSRKKRSK	K.EAKSRKKRSK.E
UniRef100_UPI0025F38352	0	0	0	0	0	0	0	0	0	8352.5	0	0	0	0	0	0	102316	Unknown	response regulator transcription factor n=1 Tax=uncultured Acetatifactor sp. TaxID=1671927 RepID=UPI0025F38352	1	FALSE	TRUE	ILRFLVQQR	K.ILRFLVQQR.G
UniRef100_UPI0025F38DF8	0	0	0	0	0	0	0	0	0	0	0	0	0	527358	0	0	89636	Unknown	ABC transporter ATP-binding protein n=1 Tax=uncultured Acetatifactor sp. TaxID=1671927 RepID=UPI0025F38DF8	1	FALSE	TRUE	FPYQVSGGQKQR	K.FPYQVSGGQKQR.C
UniRef100_UPI0025F39CD8	0	0	0	0	0	0	0	0	0	0	0	0	69909	0	0	0	2714	Unknown	alpha-L-rhamnosidase n=1 Tax=uncultured Acetatifactor sp. TaxID=1671927 RepID=UPI0025F39CD8	2	FALSE	TRUE	ILEENYDMMRRWFAYLESRAGK	R.ILEENYDMM*RRWFAYLESRAGK.G;R.ILEENYDMMRRWFAYLESRAGK.G
UniRef100_UPI0025F3E4C9	0	0	0	0	0	0	0	0	0	0	0	0	0	68813	0	0	21412	Unknown	hypothetical protein n=1 Tax=uncultured Acetatifactor sp. TaxID=1671927 RepID=UPI0025F3E4C9	1	TRUE	FALSE	WMEEEERRMR	R.WM*EEEERRMR.Q
UniRef100_UPI0025F3E51C	0	0	0	0	0	0	0	0	0	0	0	0	63242	0	0	0	112557	Unknown	GNAT family N-acetyltransferase n=1 Tax=uncultured Acetatifactor sp. TaxID=1671927 RepID=UPI0025F3E51C	1	FALSE	TRUE	TMTIEDYQGLYALWKTIRGFGMR	K.TMTIEDYQGLYALWKTIRGFGM*R.S
UniRef100_UPI0025F43721	0	0	0	0	0	0	0	0	0	0	0	0	0	0	0	60238	154988	Unknown	30S ribosomal protein S19 n=1 Tax=uncultured Acetatifactor sp. TaxID=1671927 RepID=UPI0025F43721	1	FALSE	TRUE	TYRGHGK	R.TYRGHGK.D
UniRef100_UPI0025F452B2	0	0	0	0	0	0	0	0	0	0	0	0	632614	0	0	0	13183	Unknown	ABC transporter ATP-binding protein n=3 Tax=uncultured Acetatifactor sp. TaxID=1671927 RepID=UPI0025F452B2	1	FALSE	TRUE	EPALRDVSFAMAPGTR	K.EPALRDVSFAM*APGTR.T
UniRef100_UPI0025F48346	0	57617	0	0	0	0	0	0	0	0	0	0	0	0	0	0	24546	Unknown	recombinase family protein n=1 Tax=uncultured Acetatifactor sp. TaxID=1671927 RepID=UPI0025F48346	1	TRUE	FALSE	QKYMDMYTDDLISRDELNEKIGGMR	R.QKYMDMYTDDLISRDELNEKIGGMR.K
UniRef100_UPI0025F48DF2	0	0	0	0	0	0	0	0	0	0	0	0	17938	0	0	0	43190	Unknown	hypothetical protein n=1 Tax=uncultured Acetatifactor sp. TaxID=1671927 RepID=UPI0025F48DF2	1	FALSE	TRUE	FWCEVHMTAE	R.FWCEVHMTAE.E
UniRef100_UPI0025F49A69	0	0	0	0	0	0	0	0	0	0	0	0	0	0	0	5467.7	116729	Unknown	glycerol-3-phosphate responsive antiterminator n=1 Tax=uncultured Acetatifactor sp. TaxID=1671927 RepID=UPI0025F49A69	1	FALSE	TRUE	LIFDLMPSIRK	R.LIFDLMPSIRK.V
UniRef100_UPI0025F49C96	0	0	0	0	0	0	0	0	0	0	0	0	0	0	0	29712	44004	Unknown	tyrosine-type recombinase/integrase n=1 Tax=uncultured Acetatifactor sp. TaxID=1671927 RepID=UPI0025F49C96	1	FALSE	TRUE	MVDQFLKHELAH	R.MVDQFLKHELAH.G
UniRef100_UPI0025F4A305	0	0	0	0	0	0	0	0	0	0	0	0	0	0	0	34753	96299	Unknown	hypothetical protein n=1 Tax=uncultured Acetatifactor sp. TaxID=1671927 RepID=UPI0025F4A305	1	TRUE	FALSE	KMPEMWK	R.KM*PEMWK.K
UniRef100_UPI0025F4CBE4	0	0	0	13777	0	0	0	0	0	0	0	0	0	0	0	0	93535	Unknown	6-phosphogluconolactonase n=1 Tax=uncultured Acetatifactor sp. TaxID=1671927 RepID=UPI0025F4CBE4	1	TRUE	FALSE	MIHRRYDDIILTICDTR	-.M*IHRRYDDIILTICDTR.E
UniRef100_UPI0025F4D651	0	0	0	0	0	0	0	0	126255	0	0	0	0	0	0	0	91924	Unknown	carbohydrate ABC transporter permease n=1 Tax=uncultured Acetatifactor sp. TaxID=1671927 RepID=UPI0025F4D651	1	TRUE	FALSE	WQVFCKIKCWYLWPYIR	K.WQVFCKIKCWYLWPYIR.F
UniRef100_UPI0025F4EA6B	0	0	0	0	0	0	0	0	0	0	0	0	0	0	425304	0	99269	Unknown	ABC transporter ATP-binding protein n=1 Tax=uncultured Acetatifactor sp. TaxID=1671927 RepID=UPI0025F4EA6B	1	TRUE	FALSE	KAMAYIPDSPDIYEY	K.KAMAYIPDSPDIYEY.L
UniRef100_UPI0025F52665	0	0	0	0	0	0	0	159788	0	0	0	0	0	0	0	0	120022	Unknown	class I SAM-dependent methyltransferase n=1 Tax=uncultured Acetatifactor sp. TaxID=1671927 RepID=UPI0025F52665	1	FALSE	TRUE	CIVEYGAGT	R.CIVEYGAGT.G
UniRef100_UPI0025F53E9D	0	0	0	0	0	0	0	0	0	0	0	0	0	0	111879	0	21314	Unknown	PcfJ domain-containing protein n=3 Tax=uncultured Acetatifactor sp. TaxID=1671927 RepID=UPI0025F53E9D	3	TRUE	TRUE	EYCGHR;GVCPGCGREVTMKTRGRRGRMYDRST;MMRYLEGQHQSLCLRRTERGGMR	K.EYCGHR.G;K.GVCPGCGREVTMKTRGRRGRM*YDRST.L;K.M*MRYLEGQHQSLCLRRTERGGMR.Y
UniRef100_UPI0025F54F89	0	0	0	0	0	0	0	0	0	0	0	35153	0	0	0	0	84469	Unknown	hypothetical protein n=1 Tax=uncultured Acetatifactor sp. TaxID=1671927 RepID=UPI0025F54F89	1	TRUE	FALSE	RRRRVMIAR	R.RRRRVMIAR.G
UniRef100_UPI0025F58636	0	0	0	26860	0	0	0	0	0	0	0	0	0	0	0	0	15872	Unknown	sensor histidine kinase n=1 Tax=uncultured Acetatifactor sp. TaxID=1671927 RepID=UPI0025F58636	1	TRUE	FALSE	QMLSHMKRDTPPDLQAH	R.QM*LSHM*KRDTPPDLQAH.I
UniRef100_UPI0025F5A481	0	0	0	0	0	0	0	0	0	0	0	0	151290	0	0	0	111064	Unknown	hypothetical protein n=1 Tax=uncultured Acetatifactor sp. TaxID=1671927 RepID=UPI0025F5A481	1	TRUE	FALSE	EHEKEMARLKKVIAELLDMVASLKNQNSGLDEKRK	K.EHEKEMARLKKVIAELLDMVASLKNQNSGLDEKRK.K
UniRef100_UPI0025F5A9E2	0	0	0	0	0	0	0	0	0	0	0	0	0	29338	64768	0	52656	Unknown	RtcB family protein n=2 Tax=uncultured Acetatifactor sp. TaxID=1671927 RepID=UPI0025F5A9E2	1	FALSE	TRUE	EPHHMAAEFPYEKLHCAR	K.EPHHM*AAEFPYEKLHCAR.H
UniRef100_UPI0025F5CA6E	0	0	0	0	0	0	0	0	0	0	0	0	24071	0	0	0	116357	Unknown	IbrB-like domain-containing protein n=1 Tax=uncultured Acetatifactor sp. TaxID=1671927 RepID=UPI0025F5CA6E	1	FALSE	TRUE	LLYDSIKEDGYTMPIVCYYDKKR	R.LLYDSIKEDGYTM*PIVCYYDKKR.D
UniRef100_UPI0025F5DABD	0	0	0	0	0	0	2258600	0	0	0	0	0	0	0	0	0	169728	Unknown	DUF362 domain-containing protein n=1 Tax=uncultured Acetatifactor sp. TaxID=1671927 RepID=UPI0025F5DABD	1	FALSE	TRUE	CIDCGSCAGT	K.CIDCGSCAGT.C
UniRef100_UPI0025F5E35A	0	0	0	0	0	0	0	0	0	0	0	0	0	0	0	108601	163616	Unknown	hypothetical protein n=1 Tax=uncultured Acetatifactor sp. TaxID=1671927 RepID=UPI0025F5E35A	1	TRUE	FALSE	MKQPKRQITAH	-.M*KQPKRQITAH.D
UniRef100_UPI0025F60197	0	0	0	0	0	0	0	0	0	0	0	0	0	0	0	68620	567	Unknown	hypothetical protein n=1 Tax=uncultured Acetatifactor sp. TaxID=1671927 RepID=UPI0025F60197	1	TRUE	FALSE	ERQSLDFFREKKENLEPERQK	K.ERQSLDFFREKKENLEPERQK.L
UniRef100_UPI0025F60503	0	0	0	0	0	0	0	0	0	0	0	0	57710	0	33791	0	34672	Unknown	Trk system potassium transporter TrkA n=1 Tax=uncultured Acetatifactor sp. TaxID=1671927 RepID=UPI0025F60503	1	FALSE	TRUE	ELCCNTIVQYVR	K.ELCCNTIVQYVR.A
UniRef100_UPI0025F618CA	0	0	16356	0	0	0	0	0	0	0	0	0	0	0	0	0	44012	Unknown	DUF6056 family protein n=1 Tax=uncultured Acetatifactor sp. TaxID=1671927 RepID=UPI0025F618CA	1	TRUE	FALSE	LIPCFFRR	K.LIPCFFRR.G
UniRef100_UPI0025F63DB9	0	0	0	0	0	0	0	0	0	0	0	0	0	0	0	56140	29544	Unknown	radical SAM/SPASM domain-containing protein n=2 Tax=uncultured Acetatifactor sp. TaxID=1671927 RepID=UPI0025F63DB9	1	TRUE	FALSE	NANFYLFSFNDK	K.NANFYLFSFNDK.K
UniRef100_UPI0025F641D6	0	0	0	100124	0	0	0	0	0	0	0	0	0	0	0	0	36533	Unknown	sensor histidine kinase n=1 Tax=uncultured Acetatifactor sp. TaxID=1671927 RepID=UPI0025F641D6	1	TRUE	FALSE	IAMSNSCRKGLDVRKLWTEK	R.IAM*SNSCRKGLDVRKLWTEK.P
UniRef100_UPI0025F64941	0	0	0	0	0	0	0	0	160380	0	0	0	0	0	0	0	50965	Unknown	THUMP domain-containing class I SAM-dependent RNA methyltransferase n=1 Tax=uncultured Acetatifactor sp. TaxID=1671927 RepID=UPI0025F64941	1	FALSE	TRUE	FWVTKAASVK	R.FWVTKAASVK.S
UniRef100_UPI0025F657FD	0	0	0	0	0	0	0	0	0	0	0	0	0	9862.2	0	0	83186	Unknown	hypothetical protein n=2 Tax=uncultured Acetatifactor sp. TaxID=1671927 RepID=UPI0025F657FD	1	FALSE	TRUE	YTMFNKDGNP	R.YTM*FNKDGNP.I
UniRef100_UPI0025F696ED	0	0	0	0	0	0	0	0	0	0	0	0	17938	0	0	0	44926	Unknown	hypothetical protein n=1 Tax=uncultured Acetatifactor sp. TaxID=1671927 RepID=UPI0025F696ED	1	FALSE	TRUE	FWCEVHMTAE	R.FWCEVHMTAE.E
UniRef100_UPI0025F6987D	0	0	0	0	0	0	0	0	0	0	0	0	0	0	64940	0	20237	Unknown	nucleoside kinase n=1 Tax=uncultured Acetatifactor sp. TaxID=1671927 RepID=UPI0025F6987D	1	TRUE	FALSE	KAPFMKRSYPLDEAMALFEEKGMKDKT	K.KAPFMKRSYPLDEAMALFEEKGM*KDKT.N
UniRef100_UPI0025F6A7A7	0	0	0	5382.6	0	0	0	0	0	0	0	0	0	0	0	0	1493	Unknown	hypothetical protein n=2 Tax=uncultured Acetatifactor sp. TaxID=1671927 RepID=UPI0025F6A7A7	1	TRUE	FALSE	QPYTFRVERYTEKDNLHA	R.QPYTFRVERYTEKDNLHA.G
UniRef100_UPI0025F6A7EF	0	0	0	0	0	0	0	0	0	0	0	0	0	83047	0	0	54404	Unknown	Rpn family recombination-promoting nuclease/putative transposase n=1 Tax=uncultured Acetatifactor sp. TaxID=1671927 RepID=UPI0025F6A7EF	1	FALSE	TRUE	NRKMGYLFENMEKISIQELRKKTAEEQKRAEEQQR	R.NRKMGYLFENM*EKISIQELRKKTAEEQKRAEEQQR.R
UniRef100_UPI0025F6C632	0	0	0	0	0	102962	0	0	0	0	0	0	0	0	0	0	94749	Unknown	ABC transporter ATP-binding protein n=2 Tax=uncultured Acetatifactor sp. TaxID=1671927 RepID=UPI0025F6C632	1	TRUE	FALSE	RYREADFQIAREAMRQMGIEELAGVQMSRLSGGMRQK	R.RYREADFQIAREAM*RQM*GIEELAGVQMSRLSGGM*RQK.V
UniRef100_UPI0025F6F88C	0	0	0	0	0	0	0	0	0	0	0	0	0	0	0	985815	26541	Unknown	glycoside hydrolase family 3 protein n=1 Tax=uncultured Acetatifactor sp. TaxID=1671927 RepID=UPI0025F6F88C	1	TRUE	FALSE	PHRGCR	R.PHRGCR.N
UniRef100_UPI0025F720D8	0	0	0	0	0	0	0	0	11197	0	0	0	0	0	0	0	38523	Unknown	sensor histidine kinase n=3 Tax=uncultured Acetatifactor sp. TaxID=1671927 RepID=UPI0025F720D8	1	FALSE	TRUE	ELAQELAYNLIENGIRYNKPGGK	K.ELAQELAYNLIENGIRYNKPGGK.V
UniRef100_UPI0025F728C6	0	0	77843	0	0	0	0	0	0	0	0	0	0	0	0	0	154271	Unknown	ribosome assembly RNA-binding protein YhbY n=1 Tax=uncultured Acetatifactor sp. TaxID=1671927 RepID=UPI0025F728C6	1	TRUE	FALSE	THSQVVHVIGKR	R.THSQVVHVIGKR.F
UniRef100_UPI0025F76BFC	0	61237	0	0	0	0	0	0	0	0	0	0	0	0	0	0	10958	Unknown	beta-galactosidase n=1 Tax=uncultured Acetatifactor sp. TaxID=1671927 RepID=UPI0025F76BFC	1	FALSE	TRUE	FRLWLRRR	K.FRLWLRRR.Y
UniRef100_UPI0025F7CA32	0	0	0	0	0	0	0	0	0	0	0	0	0	0	0	93789	70513	Unknown	tRNA dihydrouridine synthase n=1 Tax=uncultured Acetatifactor sp. TaxID=1671927 RepID=UPI0025F7CA32	1	TRUE	FALSE	YYDETFTLSYIRKLASYGMKKR	R.YYDETFTLSYIRKLASYGM*KKR.K
UniRef100_UPI0025F7CF10	0	0	0	0	0	0	0	0	0	0	0	12287	0	0	0	0	31139	Unknown	hypothetical protein n=2 Tax=uncultured Acetatifactor sp. TaxID=1671927 RepID=UPI0025F7CF10	1	FALSE	TRUE	MSLFLMECKK	-.M*SLFLMECKK.T
UniRef100_UPI0025F7DD3B	10817	0	0	0	0	0	0	0	0	0	0	0	0	0	0	0	71301	Unknown	NAD-dependent epimerase/dehydratase family protein n=1 Tax=uncultured Acetatifactor sp. TaxID=1671927 RepID=UPI0025F7DD3B	1	TRUE	FALSE	LANPYGR	R.LANPYGR.Y
UniRef100_UPI0025F7DF0A	0	0	0	0	0	0	0	0	0	0	0	0	0	0	0	337071	110726	Unknown	alpha/beta fold hydrolase n=1 Tax=uncultured Acetatifactor sp. TaxID=1671927 RepID=UPI0025F7DF0A	1	TRUE	FALSE	LYYDKMLDMFGMNNTRMAFVKQES	R.LYYDKM*LDM*FGM*NNTRMAFVKQES.I
UniRef100_UPI0025F7EF13	0	0	0	0	0	0	0	0	0	0	0	0	60949	0	0	0	3597	Unknown	SWIM zinc finger family protein n=1 Tax=uncultured Acetatifactor sp. TaxID=1671927 RepID=UPI0025F7EF13	1	FALSE	TRUE	WYYQDFGALFR	K.WYYQDFGALFR.E
UniRef100_UPI0025F80321	0	0	0	0	0	81304	0	0	0	0	0	0	0	0	0	0	8116	Unknown	IS1096 element passenger TnpR family protein n=1 Tax=uncultured Acetatifactor sp. TaxID=1671927 RepID=UPI0025F80321	2	FALSE	TRUE	EVYASRMKSGR;REMERIVLENPDRMFLFMTAGMR	R.EVYASRMKSGR.K;R.REM*ERIVLENPDRMFLFMTAGMR.E
UniRef100_UPI0025F830BC	0	0	0	0	0	0	0	0	0	0	0	1979300	0	0	0	0	46647	Unknown	carbamoyl phosphate synthase small subunit n=3 Tax=uncultured Acetatifactor sp. TaxID=1671927 RepID=UPI0025F830BC	1	FALSE	TRUE	LRAYTTGK	R.LRAYTTGK.V
UniRef100_UPI0025F83F65	0	0	1108900	0	0	0	0	0	0	0	0	0	0	0	0	0	48622	Unknown	molecular chaperone DnaJ n=2 Tax=uncultured Acetatifactor sp. TaxID=1671927 RepID=UPI0025F83F65	1	FALSE	TRUE	IIRDKCADCR	K.IIRDKCADCR.G
UniRef100_UPI0025F84427	0	0	0	0	0	0	0	0	0	5317	0	0	0	0	0	0	126103	Unknown	hypothetical protein n=1 Tax=uncultured Acetatifactor sp. TaxID=1671927 RepID=UPI0025F84427	1	TRUE	FALSE	PVMDISVACFFITASFECFIR	K.PVM*DISVACFFITASFECFIR.L
UniRef100_UPI0025F84FF8	0	0	0	0	0	0	0	0	0	0	0	0	0	0	0	267962	170468	Unknown	NTF2 fold immunity protein n=1 Tax=uncultured Acetatifactor sp. TaxID=1671927 RepID=UPI0025F84FF8	1	TRUE	FALSE	LTDGKWKFWR	R.LTDGKWKFWR.L
UniRef100_UPI0025F85F06	0	0	0	0	0	0	0	0	0	10138	0	0	0	0	0	0	21315	Unknown	DUF6020 family protein n=1 Tax=uncultured Acetatifactor sp. TaxID=1671927 RepID=UPI0025F85F06	1	FALSE	TRUE	ILQVTPGGIEEMLSVPLQQMARVHK	R.ILQVTPGGIEEMLSVPLQQM*ARVHK.Y
UniRef100_UPI0025F8644C	0	0	0	0	0	0	0	0	0	0	0	0	0	0	0	67587	12286	Unknown	type I-C CRISPR-associated protein Cas8c/Csd1 n=1 Tax=uncultured Acetatifactor sp. TaxID=1671927 RepID=UPI0025F8644C	1	TRUE	FALSE	LLAVYDFMEQRAMFERDENGKVK	R.LLAVYDFM*EQRAM*FERDENGKVK.E
UniRef100_UPI0025F86730	0	0	0	0	0	0	43675	0	0	0	0	0	0	0	0	0	17450	Unknown	extracellular solute-binding protein n=1 Tax=uncultured Acetatifactor sp. TaxID=1671927 RepID=UPI0025F86730	1	TRUE	FALSE	EIQQNWGPQK	K.EIQQNWGPQK.D
UniRef100_UPI0025F8697A	0	0	0	0	0	0	125702	0	0	0	0	0	0	0	0	0	111812	Unknown	regulatory protein RecX n=1 Tax=uncultured Acetatifactor sp. TaxID=1671927 RepID=UPI0025F8697A	1	TRUE	FALSE	RRMYGYLMRKGFAPEQVRR	R.RRM*YGYLMRKGFAPEQVRR.A
UniRef100_UPI0025F8A35C	0	0	0	0	0	0	0	0	0	0	0	0	0	0	0	342079	152805	Unknown	ATP-dependent Clp protease adaptor ClpS n=1 Tax=uncultured Acetatifactor sp. TaxID=1671927 RepID=UPI0025F8A35C	1	FALSE	TRUE	MAVQGETREKTRINIREPRHYRVVMHNDDFTPMDFVVEILIDIFHK	-.M*AVQGETREKTRINIREPRHYRVVM*HNDDFTPM*DFVVEILIDIFHK.G
UniRef100_UPI0025F8A9B7	0	0	0	0	0	0	0	0	0	0	0	0	0	0	0	52495	78987	Unknown	carbohydrate ABC transporter permease n=1 Tax=uncultured Acetatifactor sp. TaxID=1671927 RepID=UPI0025F8A9B7	1	TRUE	FALSE	MHPLSLYLRQLIVNMDMSSQGMR	R.M*HPLSLYLRQLIVNM*DMSSQGMR.D
UniRef100_UPI0025F8AE93	0	0	0	0	0	0	21167	0	0	0	0	0	0	0	0	0	49336	Unknown	iron-containing alcohol dehydrogenase n=1 Tax=uncultured Acetatifactor sp. TaxID=1671927 RepID=UPI0025F8AE93	1	FALSE	TRUE	EYLCCLTKGYG	K.EYLCCLTKGYG.D
UniRef100_UPI0025F8B034	0	0	0	0	0	0	0	0	0	0	0	0	0	15834	0	0	2163	Unknown	PAS domain-containing hybrid sensor histidine kinase/response regulator n=2 Tax=uncultured Acetatifactor sp. TaxID=1671927 RepID=UPI0025F8B034	1	TRUE	FALSE	GMTCDRMWANSCSNCPLLHMGQRQESK	K.GM*TCDRMWANSCSNCPLLHMGQRQESK.S
UniRef100_UPI0025F8D626	0	0	0	0	0	0	0	0	0	61839	0	0	0	0	0	0	50979	Unknown	THUMP domain-containing class I SAM-dependent RNA methyltransferase n=1 Tax=uncultured Acetatifactor sp. TaxID=1671927 RepID=UPI0025F8D626	1	TRUE	FALSE	FPIRVFLMKDQVTVGLDSTGESLHKRGYRKLVAK	R.FPIRVFLM*KDQVTVGLDSTGESLHKRGYRKLVAK.A
UniRef100_UPI0025F90D1E	0	0	0	0	0	0	0	0	0	0	0	0	0	0	0	39547	78189	Unknown	phage portal protein n=1 Tax=uncultured Acetatifactor sp. TaxID=1671927 RepID=UPI0025F90D1E	1	TRUE	FALSE	ELEMMKKLIKRYEPMHMAFVR	M.ELEM*MKKLIKRYEPMHM*AFVR.S
UniRef100_UPI0025F90D63	0	0	0	0	0	0	0	0	0	0	0	0	0	0	0	82927	123892	Unknown	adenine phosphoribosyltransferase n=2 Tax=uncultured Acetatifactor sp. TaxID=1671927 RepID=UPI0025F90D63	1	FALSE	TRUE	GFIFGTPIAYNNK	R.GFIFGTPIAYNNK.K
UniRef100_UPI0025F927DF	0	0	0	0	0	0	0	0	0	0	0	0	0	0	0	211532	132366	Unknown	ImmA/IrrE family metallo-endopeptidase n=1 Tax=uncultured Acetatifactor sp. TaxID=1671927 RepID=UPI0025F927DF	1	TRUE	FALSE	ATYEDLLIEADRKGLVAKEKPLR	M.ATYEDLLIEADRKGLVAKEKPLR.A
UniRef100_UPI0025F93477	0	0	0	0	0	0	0	0	0	0	0	0	12672	0	0	0	24037	Unknown	helix-turn-helix domain-containing protein n=1 Tax=uncultured Acetatifactor sp. TaxID=1671927 RepID=UPI0025F93477	1	TRUE	FALSE	LIFMSGYMETEYLKSAIR	K.LIFMSGYM*ETEYLKSAIR.L
UniRef100_UPI0025F95C47	0	0	0	0	0	0	0	0	13535	0	0	0	0	0	0	0	15401	Unknown	ABC transporter ATP-binding protein n=1 Tax=uncultured Acetatifactor sp. TaxID=1671927 RepID=UPI0025F95C47	1	FALSE	TRUE	MHWYRKEEGKR	R.MHWYRKEEGKR.L
UniRef100_UPI0025F98412	0	0	0	0	0	0	10246	0	0	0	0	0	0	0	0	0	46159	Unknown	CaiB/BaiF CoA transferase family protein n=3 Tax=uncultured Acetatifactor sp. TaxID=1671927 RepID=UPI0025F98412	1	TRUE	FALSE	DREMLVHTTHPVMGDIVLNGNPVKLLGTRTNVTR	G.DREMLVHTTHPVMGDIVLNGNPVKLLGTRTNVTR.K
UniRef100_UPI0025F9A580	0	0	0	0	0	0	0	0	0	0	0	0	0	95613	0	0	13729	Unknown	asparagine synthase (glutamine-hydrolyzing) n=1 Tax=uncultured Acetatifactor sp. TaxID=1671927 RepID=UPI0025F9A580	1	FALSE	TRUE	YFLPMLAPEQAGR	R.YFLPMLAPEQAGR.G
UniRef100_UPI0025F9A614	0	0	0	0	0	0	258186	0	0	0	0	0	0	0	0	0	29355	Unknown	ATP-binding protein n=1 Tax=uncultured Acetatifactor sp. TaxID=1671927 RepID=UPI0025F9A614	1	TRUE	FALSE	RFHVRNMLNYVKEQHIGRITEKGLDFFMTVSPQ	R.RFHVRNM*LNYVKEQHIGRITEKGLDFFMTVSPQ.V
UniRef100_UPI0025F9CC40	14928	0	0	0	0	0	0	0	0	0	0	0	0	0	0	0	11294	Unknown	ABC transporter ATP-binding protein n=1 Tax=uncultured Acetatifactor sp. TaxID=1671927 RepID=UPI0025F9CC40	1	FALSE	TRUE	YFALWHAQEQYYR	R.YFALWHAQEQYYR.-
UniRef100_UPI0025F9FF75	0	17232	0	0	0	0	0	0	0	0	0	0	0	0	0	0	4319	Unknown	DUF5696 domain-containing protein n=1 Tax=uncultured Acetatifactor sp. TaxID=1671927 RepID=UPI0025F9FF75	1	FALSE	TRUE	EKYPALEQMDIYCLKTSANDYNR	R.EKYPALEQMDIYCLKTSANDYNR.D
UniRef100_UPI0025FA04F9	0	0	0	0	0	0	0	0	0	0	0	0	0	141474	0	0	42366	Unknown	ABC transporter permease n=1 Tax=uncultured Acetatifactor sp. TaxID=1671927 RepID=UPI0025FA04F9	1	FALSE	TRUE	NKGMYMALAVILVLLTVAVYEKK	R.NKGMYM*ALAVILVLLTVAVYEKK.R
UniRef100_UPI0025FA1ADF	0	0	0	0	0	0	0	562849	0	0	0	0	0	0	0	0	67778	Unknown	glycosyltransferase family 2 protein n=1 Tax=uncultured Acetatifactor sp. TaxID=1671927 RepID=UPI0025FA1ADF	2	TRUE	FALSE	RIVKVNMEEVKRSCIYNMKRK;RSCIYNMKRK	K.RSCIYNM*KRK.G;R.RIVKVNM*EEVKRSCIYNM*KRK.G
UniRef100_UPI0025FA4786	0	0	0	0	0	0	0	0	0	0	0	0	0	0	0	52410	94755	Unknown	response regulator transcription factor n=1 Tax=uncultured Acetatifactor sp. TaxID=1671927 RepID=UPI0025FA4786	1	TRUE	FALSE	IVMITAMEYGQHISLKSIADRFR	K.IVMITAM*EYGQHISLKSIADRFR.M
UniRef100_UPI0025FA52A4	0	0	0	0	0	0	0	0	0	0	0	0	0	158527	0	0	21994	Unknown	glycosyltransferase family 39 protein n=1 Tax=uncultured Acetatifactor sp. TaxID=1671927 RepID=UPI0025FA52A4	1	TRUE	FALSE	MERRVQFLVRHVSMLAMIGWIL	R.MERRVQFLVRHVSM*LAM*IGWIL.L
UniRef100_UPI0025FA5671	0	0	0	0	0	0	0	0	0	0	0	0	0	0	21146	0	49827	Unknown	IS3 family transposase n=1 Tax=uncultured Acetatifactor sp. TaxID=1671927 RepID=UPI0025FA5671	1	TRUE	FALSE	ITHEINRCSEKPVNHKRVERIMRENGIRSKSHKK	K.ITHEINRCSEKPVNHKRVERIM*RENGIRSKSHKK.Y
UniRef100_UPI0025FA6CC2	0	0	0	0	0	0	0	0	0	0	0	0	0	0	0	129913	95551	Unknown	DUF975 family protein n=1 Tax=uncultured Acetatifactor sp. TaxID=1671927 RepID=UPI0025FA6CC2	1	FALSE	TRUE	QYKKNYELKNAAR	K.QYKKNYELKNAAR.D
UniRef100_UPI0025FA8066	0	0	0	0	0	0	0	0	0	0	0	0	0	187243	0	0	111815	Unknown	regulatory protein RecX n=1 Tax=uncultured Acetatifactor sp. TaxID=1671927 RepID=UPI0025FA8066	1	TRUE	FALSE	GELRRLRIR	R.GELRRLRIR.Q
UniRef100_UPI0025FAA1F2	0	0	0	0	0	0	0	0	0	0	0	0	0	0	109259	0	16146	Unknown	hypothetical protein n=1 Tax=uncultured Acetatifactor sp. TaxID=1671927 RepID=UPI0025FAA1F2	2	FALSE	TRUE	EEMCGYGMRDFR;SAFREEMCGYGMR	R.EEMCGYGM*RDFR.K;R.SAFREEM*CGYGM*R.D
UniRef100_UPI0025FAA725	0	0	0	0	0	0	0	0	0	0	0	0	0	0	117350	0	90414	Unknown	hypothetical protein n=1 Tax=uncultured Acetatifactor sp. TaxID=1671927 RepID=UPI0025FAA725	1	FALSE	TRUE	CYGYAFGMQDDSRARRAAERRRMAAEAAKRARRKK	K.CYGYAFGM*QDDSRARRAAERRRMAAEAAKRARRKK.L
UniRef100_UPI0025FAB124	0	0	0	0	0	0	0	0	0	0	9783.5	0	0	0	0	0	75801	Unknown	LytR/AlgR family response regulator transcription factor n=1 Tax=uncultured Acetatifactor sp. TaxID=1671927 RepID=UPI0025FAB124	1	TRUE	FALSE	RRYDRFVQEMLAVMRKNG	K.RRYDRFVQEM*LAVM*RKNG.G
UniRef100_UPI0025FAB9B7	0	0	0	0	0	0	0	0	0	0	0	0	143914	0	0	0	103188	Unknown	DUF6115 domain-containing protein n=1 Tax=uncultured Acetatifactor sp. TaxID=1671927 RepID=UPI0025FAB9B7	1	FALSE	TRUE	SMIDREMAAVR	R.SMIDREM*AAVR.Q
UniRef100_UPI0025FABFE9	0	0	0	0	0	0	0	0	0	0	0	0	0	0	0	21439	114267	Unknown	DNA-3-methyladenine glycosylase I n=1 Tax=uncultured Acetatifactor sp. TaxID=1671927 RepID=UPI0025FABFE9	1	FALSE	TRUE	QFEFLMMEVMQCGLNWNMMIQKR	K.QFEFLMM*EVM*QCGLNWNMMIQKR.E
UniRef100_UPI0025FAC471	0	0	0	0	0	0	0	0	0	0	0	0	119613	0	234197	21795	64068	Unknown	deoxyguanosinetriphosphate triphosphohydrolase n=1 Tax=uncultured Acetatifactor sp. TaxID=1671927 RepID=UPI0025FAC471	1	TRUE	FALSE	FDHFIHDIVNASMGR	R.FDHFIHDIVNASMGR.D
UniRef100_UPI0025FAE1BE	0	0	0	0	0	0	0	0	0	0	0	0	0	0	145598.20081530942	46391.77896180551	74593	Unknown	carbohydrate ABC transporter permease n=1 Tax=uncultured Acetatifactor sp. TaxID=1671927 RepID=UPI0025FAE1BE	2	TRUE	FALSE	MYKRKRKKKR	-.M*YKRKRKKKR.Q;-.MYKRKRKKKR.Q
UniRef100_UPI0025FAE1CA	0	0	0	0	0	0	165061	0	0	0	0	0	0	0	0	0	75802	Unknown	DUF3991 and TOPRIM domain-containing protein n=2 Tax=uncultured Acetatifactor sp. TaxID=1671927 RepID=UPI0025FAE1CA	1	FALSE	TRUE	HSGGLYLFRHGR	K.HSGGLYLFRHGR.G
UniRef100_UPI0025FAE4AC	0	0	0	0	0	0	0	0	0	0	0	0	0	63290	0	0	37439	Unknown	hypothetical protein n=1 Tax=uncultured Acetatifactor sp. TaxID=1671927 RepID=UPI0025FAE4AC	1	FALSE	TRUE	AMEQYHMDTASARR	R.AM*EQYHM*DTASARR.K
UniRef100_UPI0025FAE607	0	0	0	23157	0	0	0	0	0	0	0	0	0	0	0	0	35162	Unknown	AAA family ATPase n=1 Tax=uncultured Acetatifactor sp. TaxID=1671927 RepID=UPI0025FAE607	1	FALSE	TRUE	AIFNSSDVEMK	K.AIFNSSDVEMK.E
UniRef100_UPI0025FB17A9	0	0	0	0	0	0	0	0	0	0	0	0	0	0	36335	0	30767	Unknown	PBSX family phage terminase large subunit n=1 Tax=uncultured Acetatifactor sp. TaxID=1671927 RepID=UPI0025FB17A9	1	TRUE	FALSE	MEIKERIADLRQKVQQIKQKRQK	-.M*EIKERIADLRQKVQQIKQKRQK.L
UniRef100_UPI0025FB1A0C	0	0	0	0	0	0	0	0	0	0	0	0	0	0	23085	0	32169	Unknown	MATE family efflux transporter n=2 Tax=uncultured Acetatifactor sp. TaxID=1671927 RepID=UPI0025FB1A0C	1	TRUE	FALSE	EDWKLESALCGR	K.EDWKLESALCGR.L
UniRef100_UPI0025FB1A13	0	0	0	6767.7	0	0	0	0	0	0	0	0	0	0	0	0	17539	Unknown	histidine kinase n=1 Tax=uncultured Acetatifactor sp. TaxID=1671927 RepID=UPI0025FB1A13	1	TRUE	FALSE	YLKMFDYGK	R.YLKM*FDYGK.E
UniRef100_UPI0025FB1C10	0	0	0	10464	0	0	0	0	0	0	0	0	0	0	0	0	87917	Unknown	hypothetical protein n=1 Tax=uncultured Acetatifactor sp. TaxID=1671927 RepID=UPI0025FB1C10	1	TRUE	FALSE	RWQEELEKGR	R.RWQEELEKGR.G
UniRef100_UPI0025FB28CA	0	0	0	0	0	0	0	0	0	0	0	0	0	0	670144	0	98174	Unknown	class I SAM-dependent methyltransferase n=2 Tax=uncultured Acetatifactor sp. TaxID=1671927 RepID=UPI0025FB28CA	1	FALSE	TRUE	PLFPPLAGK	K.PLFPPLAGK.C
UniRef100_UPI0025FB2B77	0	0	0	0	0	0	0	0	0	0	0	0	0	55270	0	0	14630	Unknown	ABC transporter ATP-binding protein n=1 Tax=uncultured Acetatifactor sp. TaxID=1671927 RepID=UPI0025FB2B77	1	FALSE	TRUE	SMTCFFQDYESK	K.SM*TCFFQDYESK.D
UniRef100_UPI0025FB32D6	0	0	75370	0	0	0	0	0	0	0	0	0	0	0	0	0	6477	Unknown	ferrous iron transport protein B n=5 Tax=uncultured Acetatifactor sp. TaxID=1671927 RepID=UPI0025FB32D6	1	FALSE	TRUE	IGLSGRSIVPMLIGFGCTVPG	K.IGLSGRSIVPMLIGFGCTVPG.V
UniRef100_UPI0025FB372C	0	0	0	0	0	0	0	0	0	0	0	0	0	0	0	46510	14057	Unknown	DUF5696 domain-containing protein n=1 Tax=uncultured Acetatifactor sp. TaxID=1671927 RepID=UPI0025FB372C	1	FALSE	TRUE	AWRFDEAHRPCIR	K.AWRFDEAHRPCIR.L
UniRef100_UPI0025FB53C0	0	0	5101.7	0	0	0	0	0	0	0	0	0	0	0	0	0	28378	Unknown	alpha-L-fucosidase n=1 Tax=uncultured Acetatifactor sp. TaxID=1671927 RepID=UPI0025FB53C0	1	TRUE	FALSE	MMQDWFRK	-.MM*QDWFRK.A
UniRef100_UPI0025FB605D	0	0	0	0	0	0	0	0	0	0	0	0	0	0	0	255062	3368	Unknown	alpha-L-rhamnosidase n=1 Tax=uncultured Acetatifactor sp. TaxID=1671927 RepID=UPI0025FB605D	1	TRUE	FALSE	YHPTMTYYGFR	R.YHPTMTYYGFR.Y
UniRef100_UPI0025FB63DB	0	0	0	0	0	0	0	0	0	0	0	23772	0	0	0	0	25144	Unknown	hypothetical protein n=1 Tax=uncultured Acetatifactor sp. TaxID=1671927 RepID=UPI0025FB63DB	1	TRUE	FALSE	LIYCLWLAR	R.LIYCLWLAR.T
UniRef100_UPI0025FB64D9	0	0	0	0	0	0	0	0	0	0	0	0	28785	0	0	0	114280	Unknown	rhomboid family intramembrane serine protease n=1 Tax=uncultured Acetatifactor sp. TaxID=1671927 RepID=UPI0025FB64D9	1	FALSE	TRUE	WRQRPA	R.WRQRPA.D
UniRef100_UPI0025FB7424	0	0	0	0	0	0	0	0	0	0	0	0	0	0	0	478329	141484	Unknown	hypothetical protein n=1 Tax=uncultured Acetatifactor sp. TaxID=1671927 RepID=UPI0025FB7424	1	TRUE	FALSE	PEEMNRYRQPRLLLASFDTMLQMEKDPQVFAEKMR	R.PEEMNRYRQPRLLLASFDTMLQMEKDPQVFAEKMR.C
UniRef100_UPI0025FB8F36	0	0	0	0	0	0	0	0	0	0	0	0	0	0	47839	0	114962	Unknown	recombination mediator RecR n=1 Tax=uncultured Acetatifactor sp. TaxID=1671927 RepID=UPI0025FB8F36	1	TRUE	FALSE	ENVRYCRECYTLTDREVCPVCASQKR	K.ENVRYCRECYTLTDREVCPVCASQKR.N
UniRef100_UPI0025FBADE2	0	0	0	0	0	0	0	0	0	0	0	0	0	0	0	48621	97454	Unknown	hypothetical protein n=1 Tax=uncultured Acetatifactor sp. TaxID=1671927 RepID=UPI0025FBADE2	1	FALSE	TRUE	YVLEETDVLYHTVVETTWRLPDK	K.YVLEETDVLYHTVVETTWRLPDK.Y
UniRef100_UPI0025FBB16F	0	0	0	0	0	0	0	0	0	0	0	0	0	0	14714	0	36286	Unknown	DUF512 domain-containing protein n=1 Tax=uncultured Acetatifactor sp. TaxID=1671927 RepID=UPI0025FBB16F	1	TRUE	FALSE	HCRNKCIFCFIDQMPPGMR	R.HCRNKCIFCFIDQM*PPGMR.E
UniRef100_UPI0025FBB889	0	0	0	0	0	0	0	0	0	0	0	0	0	67204	0	0	31562	Unknown	phage portal protein n=1 Tax=uncultured Acetatifactor sp. TaxID=1671927 RepID=UPI0025FBB889	1	TRUE	FALSE	ELEVMKKLIKRYEPRHSLFAR	M.ELEVMKKLIKRYEPRHSLFAR.M
UniRef100_UPI0025FBD0CE	0	0	0	0	0	0	0	0	0	0	0	0	0	0	44136	0	21553	Unknown	hypothetical protein n=1 Tax=uncultured Acetatifactor sp. TaxID=1671927 RepID=UPI0025FBD0CE	1	FALSE	TRUE	SERRAKQEGMYAADSAWDCARYLHS	R.SERRAKQEGMYAADSAWDCARYLHS.A
UniRef100_UPI0025FBD9DB	0	0	0	0	0	0	0	0	0	0	0	0	0	0	20892	0	24427	Unknown	CDP-glycerol glycerophosphotransferase family protein n=1 Tax=uncultured Acetatifactor sp. TaxID=1671927 RepID=UPI0025FBD9DB	1	TRUE	FALSE	YREVEHRNENVHFVSYDWATSEK	R.YREVEHRNENVHFVSYDWATSEK.E
UniRef100_UPI0025FBE537	0	0	0	0	0	0	0	0	0	11740	0	0	0	0	0	0	21114	Unknown	ATP-binding cassette domain-containing protein n=1 Tax=uncultured Acetatifactor sp. TaxID=1671927 RepID=UPI0025FBE537	1	TRUE	FALSE	IILKECKAH	K.IILKECKAH.K
UniRef100_UPI0025FC5D61	0	0	0	0	0	0	635188	0	0	0	0	0	0	0	0	0	10959	Unknown	ferrous iron transport protein B n=1 Tax=uncultured Acetatifactor sp. TaxID=1671927 RepID=UPI0025FC5D61	1	TRUE	FALSE	YTYIEKVVREILFYKNKK	K.YTYIEKVVREILFYKNKK.A
UniRef100_UPI0025FC6FF3	0	0	0	0	0	0	0	0	0	0	0	0	0	77082	0	0	166675	Unknown	hypothetical protein n=1 Tax=uncultured Acetatifactor sp. TaxID=1671927 RepID=UPI0025FC6FF3	1	FALSE	TRUE	IEDKEEYEFYKMAHEFFFQKRQK	E.IEDKEEYEFYKM*AHEFFFQKRQK.E
UniRef100_UPI0025FC8BF7	0	0	0	0	0	0	0	0	0	0	0	0	0	58461	0	0	14643	Unknown	ABC transporter ATP-binding protein n=3 Tax=uncultured Acetatifactor sp. TaxID=1671927 RepID=UPI0025FC8BF7	1	TRUE	FALSE	KNNFRMLHTVCRADAGYVAFTLVV	-.KNNFRM*LHTVCRADAGYVAFTLVV.R
UniRef100_UPI0025FC93FE	0	14727	0	0	0	0	0	0	0	0	0	0	0	0	0	0	169983	Unknown	hypothetical protein n=1 Tax=uncultured Acetatifactor sp. TaxID=1671927 RepID=UPI0025FC93FE	1	TRUE	FALSE	MLKIRMQGTR	-.MLKIRMQGTR.E
UniRef100_UPI0025FC9F6E	0	0	0	0	0	0	0	0	0	31724	0	0	0	0	0	0	87918	Unknown	hypothetical protein n=1 Tax=uncultured Acetatifactor sp. TaxID=1671927 RepID=UPI0025FC9F6E	1	FALSE	TRUE	RKRRHRRK	R.RKRRHRRK.R
UniRef100_UPI0025FCA2F3	0	0	0	0	0	0	0	0	0	0	0	35070	0	0	0	0	72116	Unknown	LysR family transcriptional regulator n=1 Tax=uncultured Acetatifactor sp. TaxID=1671927 RepID=UPI0025FCA2F3	1	FALSE	TRUE	STNPIRLTK	R.STNPIRLTK.L
UniRef100_UPI0025FCFF43	0	0	0	0	0	0	0	244461	0	0	0	0	0	0	0	0	16240	Unknown	ABC transporter ATP-binding protein n=1 Tax=uncultured Acetatifactor sp. TaxID=1671927 RepID=UPI0025FCFF43	2	FALSE	TRUE	IICKEQYFVDEYRR;MLCNYLRRGY	K.IICKEQYFVDEYRR.C;R.M*LCNYLRRGY.E
UniRef100_UPI0025FD1172	0	0	0	0	0	20148	0	0	0	0	0	0	0	0	0	0	111816	Unknown	stage V sporulation protein AA n=1 Tax=uncultured Acetatifactor sp. TaxID=1671927 RepID=UPI0025FD1172	1	FALSE	TRUE	CMDSVISAKLK	R.CM*DSVISAKLK.A
UniRef100_UPI0025FD164F	0	0	14688	0	0	0	0	0	0	0	0	0	0	0	0	0	37899	Unknown	tyrosine-type recombinase/integrase n=1 Tax=uncultured Acetatifactor sp. TaxID=1671927 RepID=UPI0025FD164F	1	TRUE	FALSE	EQYEKHKNRR	K.EQYEKHKNRR.K
UniRef100_UPI0025FD6EAE	0	0	0	0	0	0	0	56815	0	0	37292	0	0	0	0	0	76594	Unknown	4-hydroxy-tetrahydrodipicolinate synthase n=1 Tax=uncultured Acetatifactor sp. TaxID=1671927 RepID=UPI0025FD6EAE	1	TRUE	FALSE	VLEENERAGMR	R.VLEENERAGMR.-
UniRef100_UPI0025FD7A97	0	0	0	0	0	0	0	0	0	0	0	0	0	0	222608	0	102755	Unknown	O-methyltransferase n=1 Tax=uncultured Acetatifactor sp. TaxID=1671927 RepID=UPI0025FD7A97	1	FALSE	TRUE	FAVTRRNRTIHAR	R.FAVTRRNRTIHAR.M
UniRef100_UPI0025FD7E7D	0	0	0	0	0	0	0	0	0	0	0	0	0	121417	0	0	27168	Unknown	D-alanyl-D-alanine carboxypeptidase family protein n=1 Tax=uncultured Acetatifactor sp. TaxID=1671927 RepID=UPI0025FD7E7D	1	TRUE	FALSE	AFFDNEMLCKITLAPRIDFPPTDK	R.AFFDNEMLCKITLAPRIDFPPTDK.L
UniRef100_UPI0025FD9F50	0	0	0	17672	0	0	0	0	0	0	0	0	0	0	0	0	58769	Unknown	tetratricopeptide repeat protein n=1 Tax=uncultured Acetatifactor sp. TaxID=1671927 RepID=UPI0025FD9F50	1	TRUE	FALSE	EYLQAALASGDK	R.EYLQAALASGDK.D
UniRef100_UPI0025FDBA3B	0	0	0	0	0	0	0	0	0	0	0	0	0	0	33763	0	81569	Unknown	polyamine aminopropyltransferase n=3 Tax=uncultured Acetatifactor sp. TaxID=1671927 RepID=UPI0025FDBA3B	1	FALSE	TRUE	ACMRAH	K.ACM*RAH.K
UniRef100_UPI0025FDCB16	0	0	0	0	0	0	0	0	0	0	0	0	0	0	158798	0	50981	Unknown	restriction endonuclease PLD domain-containing protein n=1 Tax=uncultured Acetatifactor sp. TaxID=1671927 RepID=UPI0025FDCB16	1	TRUE	FALSE	AFKYHGK	R.AFKYHGK.A
UniRef100_UPI0025FE02B3	0	0	0	0	0	0	0	0	0	0	0	0	0	0	50664	0	2499	Unknown	glycoside hydrolase family 2 TIM barrel-domain containing protein n=1 Tax=uncultured Acetatifactor sp. TaxID=1671927 RepID=UPI0025FE02B3	1	TRUE	FALSE	FIWEWCDHAIEMGR	G.FIWEWCDHAIEMGR.T
UniRef100_UPI0025FE2F2E	0	0	0	0	0	0	0	0	0	0	0	0	190546	0	0	0	132747	Unknown	ribosomal protein S18-alanine N-acetyltransferase n=1 Tax=uncultured Acetatifactor sp. TaxID=1671927 RepID=UPI0025FE2F2E	1	FALSE	TRUE	PREDAVIMWR	R.PREDAVIM*WR.R
UniRef100_UPI0025FE3074	0	7993.6	0	0	0	0	0	0	0	0	0	0	0	0	0	0	33287	Unknown	S1C family serine protease n=1 Tax=uncultured Acetatifactor sp. TaxID=1671927 RepID=UPI0025FE3074	1	TRUE	FALSE	NQCSGVIVSE	R.NQCSGVIVSE.N
UniRef100_UPI0025FE38F2	0	0	0	0	1862700	0	0	0	0	0	0	0	0	0	0	0	8518	Unknown	glycosyltransferase family 2 protein n=1 Tax=uncultured Acetatifactor sp. TaxID=1671927 RepID=UPI0025FE38F2	1	TRUE	FALSE	LIYNDFRNEKYCSVVFDVEQMK	R.LIYNDFRNEKYCSVVFDVEQMK.E
UniRef100_UPI0025FE3A79	0	0	0	0	0	0	0	0	0	202532	0	0	0	0	0	0	104741	Unknown	GntR family transcriptional regulator n=1 Tax=uncultured Acetatifactor sp. TaxID=1671927 RepID=UPI0025FE3A79	1	FALSE	TRUE	LHIDNQKK	K.LHIDNQKK.A
UniRef100_UPI0025FE9448	0	0	0	0	0	0	0	0	0	0	0	0	0	0	0	1078800	14931	Unknown	hypothetical protein n=1 Tax=uncultured Acetatifactor sp. TaxID=1671927 RepID=UPI0025FE9448	1	FALSE	TRUE	MRKRLLTLVLLAGTLICAPAAAR	-.MRKRLLTLVLLAGTLICAPAAAR.A
UniRef100_UPI0025FEA099	0	0	0	0	0	0	0	0	0	0	0	0	0	589198	0	0	27316	Unknown	NAD(P)H-hydrate dehydratase n=1 Tax=uncultured Acetatifactor sp. TaxID=1671927 RepID=UPI0025FEA099	1	TRUE	FALSE	MRYLVTASEMR	-.MRYLVTASEMR.R
UniRef100_UPI0025FEE721	0	0	0	0	0	0	0	0	0	0	0	0	0	0	475768	317433	46395	Unknown	class I SAM-dependent rRNA methyltransferase n=1 Tax=uncultured Acetatifactor sp. TaxID=1671927 RepID=UPI0025FEE721	1	FALSE	TRUE	SDAKVRLQEGMERVKGFLGEPFDTK	R.SDAKVRLQEGM*ERVKGFLGEPFDTK.V
UniRef100_UPI0025FF21DC	0	0	48946	0	0	0	0	0	0	0	0	0	0	0	0	0	87582	Unknown	MerR family transcriptional regulator n=1 Tax=uncultured Acetatifactor sp. TaxID=1671927 RepID=UPI0025FF21DC	1	TRUE	FALSE	MEKKSKLLTI	-.M*EKKSKLLTI.G
UniRef100_UPI0025FF7109	0	0	13834	0	0	0	0	0	0	0	0	0	0	0	0	0	62728	Unknown	ABC transporter substrate-binding protein n=2 Tax=uncultured Acetatifactor sp. TaxID=1671927 RepID=UPI0025FF7109	1	FALSE	TRUE	CKYTKKHA	K.CKYTKKHA.R
UniRef100_UPI0025FF87ED	0	0	0	0	0	0	0	0	0	0	0	0	0	0	0	58880	100791	Unknown	helix-turn-helix domain-containing protein n=1 Tax=uncultured Acetatifactor sp. TaxID=1671927 RepID=UPI0025FF87ED	1	TRUE	FALSE	LMRRTK	R.LMRRTK.A
UniRef100_UPI0025FFB7B4	0	0	0	0	0	0	179275	0	0	0	0	0	0	0	0	0	81574	Unknown	aminoglycoside phosphotransferase family protein n=1 Tax=uncultured Acetatifactor sp. TaxID=1671927 RepID=UPI0025FFB7B4	1	TRUE	FALSE	QTDKDYTIEYYYEHFIKEK	K.QTDKDYTIEYYYEHFIKEK.G
UniRef100_UPI0025FFBE9E	0	0	0	0	0	0	0	0	0	0	0	0	0	0	25447	0	5458	Unknown	DEAD/DEAH box helicase n=3 Tax=uncultured Acetatifactor sp. TaxID=1671927 RepID=UPI0025FFBE9E	2	TRUE	FALSE	MMTKALFTGKDGCWSEMFFHIYDR;WIEIRCDALR	K.M*MTKALFTGKDGCWSEMFFHIYDR.V;K.WIEIRCDALR.R
UniRef100_UPI0025FFD9FF	0	0	0	0	0	0	0	0	0	0	0	0	0	107636	0	0	13853	Unknown	acetyl-CoA carboxylase carboxyltransferase subunit alpha n=1 Tax=uncultured Acetatifactor sp. TaxID=1671927 RepID=UPI0025FFD9FF	1	FALSE	TRUE	LMKQAEKFHR	R.LMKQAEKFHR.P
UniRef100_UPI0025FFE352	0	0	0	39600	0	0	0	0	0	0	25342	0	0	0	0	0	2768	Unknown	DUF5702 domain-containing protein n=1 Tax=uncultured Acetatifactor sp. TaxID=1671927 RepID=UPI0025FFE352	2	TRUE	TRUE	EHVIYR;YNALIDEMKQKVSECQQK	K.EHVIYR.G;K.YNALIDEMKQKVSECQQK.V
UniRef100_UPI0025FFE3F1	0	0	0	0	0	0	0	0	0	0	11769	0	0	0	0	0	22609	Unknown	hypothetical protein n=1 Tax=uncultured Acetatifactor sp. TaxID=1671927 RepID=UPI0025FFE3F1	1	TRUE	FALSE	IFCYEYYEK	R.IFCYEYYEK.E
UniRef100_UPI0025FFF8AD	0	0	0	0	0	0	0	0	0	0	0	67693	0	0	0	0	99632	Unknown	aspartate/glutamate racemase family protein n=1 Tax=uncultured Acetatifactor sp. TaxID=1671927 RepID=UPI0025FFF8AD	1	TRUE	FALSE	DYNLPTGCLDVMEVLARKAVQSCNR	R.DYNLPTGCLDVMEVLARKAVQSCNR.V
UniRef100_UPI0026000985	0	0	0	0	0	0	0	0	0	0	0	0	0	117032	0	92948	112172	Unknown	GNAT family N-acetyltransferase n=1 Tax=uncultured Acetatifactor sp. TaxID=1671927 RepID=UPI0026000985	1	TRUE	FALSE	NIYQCEIYKFLCRLVYEYHGFR	K.NIYQCEIYKFLCRLVYEYHGFR.S
UniRef100_UPI0026003073	0	0	0	0	0	0	0	0	0	0	0	0	0	0	0	342493	71699	Unknown	glycosyltransferase family 2 protein n=1 Tax=uncultured Acetatifactor sp. TaxID=1671927 RepID=UPI0026003073	1	TRUE	FALSE	WAGFRREYVSYQVRERQFGESK	F.WAGFRREYVSYQVRERQFGESK.W
UniRef100_UPI0026005511	0	0	0	0	0	0	67932	0	0	0	0	0	0	0	0	0	36788	Unknown	glycosyltransferase family 2 protein n=1 Tax=uncultured Acetatifactor sp. TaxID=1671927 RepID=UPI0026005511	1	TRUE	FALSE	DKLYFYR	K.DKLYFYR.R
UniRef100_UPI0026005D83	0	0	0	0	0	0	0	0	0	0	0	0	57710	0	33791	0	34660	Unknown	Trk system potassium transporter TrkA n=1 Tax=uncultured Acetatifactor sp. TaxID=1671927 RepID=UPI0026005D83	1	FALSE	TRUE	ELCCNTIVQYVR	K.ELCCNTIVQYVR.A
UniRef100_UPI0026007597	0	0	0	0	0	0	0	0	0	0	0	0	0	77381	0	0	496	Unknown	type VII secretion protein EssC n=1 Tax=uncultured Acetatifactor sp. TaxID=1671927 RepID=UPI0026007597	1	TRUE	FALSE	LLPEARQMKICFIFSNVDNNGEFT	K.LLPEARQMKICFIFSNVDNNGEFT.P
UniRef100_UPI0026007EEE	0	0	0	0	0	0	0	0	0	0	0	0	40670	0	0	0	6373	Unknown	extracellular solute-binding protein n=1 Tax=uncultured Acetatifactor sp. TaxID=1671927 RepID=UPI0026007EEE	1	FALSE	TRUE	CISQFNRHSPDCR	R.CISQFNRHSPDCR.I
UniRef100_UPI00260092CB	0	0	0	0	0	0	0	0	0	0	0	0	0	30148	0	0	12716	Unknown	DUF5696 domain-containing protein n=1 Tax=uncultured Acetatifactor sp. TaxID=1671927 RepID=UPI00260092CB	1	TRUE	FALSE	NGTDWSWDSDYIPVFSTAQKEIPFR	R.NGTDWSWDSDYIPVFSTAQKEIPFR.D
UniRef100_UPI0026009728	0	0	0	0	0	0	0	0	0	0	0	0	28847	0	0	0	10113	Unknown	acetylxylan esterase n=1 Tax=uncultured Acetatifactor sp. TaxID=1671927 RepID=UPI0026009728	1	FALSE	TRUE	MALPEEVRLARARQWLWEKVGK	R.MALPEEVRLARARQWLWEKVGK.E
UniRef100_UPI0026009935	0	0	0	0	0	0	0	0	0	0	0	0	0	142237	0	0	130108	Unknown	flagellar protein FliT n=1 Tax=uncultured Acetatifactor sp. TaxID=1671927 RepID=UPI0026009935	1	TRUE	FALSE	QVEDFFVKER	K.QVEDFFVKER.K
UniRef100_UPI002600A780	0	0	0	0	0	0	0	0	0	0	397875	0	0	0	0	0	108955	Unknown	Maf family protein n=1 Tax=uncultured Acetatifactor sp. TaxID=1671927 RepID=UPI002600A780	1	TRUE	FALSE	MKNKIRIILASASPR	-.M*KNKIRIILASASPR.R
UniRef100_UPI002600AAE5	0	0	0	0	0	0	0	0	0	8850	0	0	0	0	0	0	78199	Unknown	LysR family transcriptional regulator n=1 Tax=uncultured Acetatifactor sp. TaxID=1671927 RepID=UPI002600AAE5	1	FALSE	TRUE	TMRYFLAVAR	R.TM*RYFLAVAR.E
UniRef100_UPI002600BC2A	0	0	0	0	0	0	0	271517	0	0	0	0	0	0	0	0	27465	Unknown	TIGR02221 family CRISPR-associated protein n=1 Tax=uncultured Acetatifactor sp. TaxID=1671927 RepID=UPI002600BC2A	1	TRUE	FALSE	LTQQEQREGSRYADMR	R.LTQQEQREGSRYADMR.R
UniRef100_UPI002600E031	0	0	0	0	0	0	0	0	0	0	0	0	0	0	17968	0	25658	Unknown	serpin family protein n=1 Tax=uncultured Acetatifactor sp. TaxID=1671927 RepID=UPI002600E031	1	FALSE	TRUE	WQERYREDQVRER	R.WQERYREDQVRER.D
UniRef100_UPI002600F0D6	0	0	0	43565	0	0	0	0	0	0	0	0	0	0	0	0	6158	Unknown	endonuclease MutS2 n=1 Tax=uncultured Acetatifactor sp. TaxID=1671927 RepID=UPI002600F0D6	1	TRUE	FALSE	LKSIRRSMIQTNEKIHNQLNSMLGGSYR	K.LKSIRRSM*IQTNEKIHNQLNSMLGGSYR.T
UniRef100_UPI0026011510	0	0	0	0	0	0	0	0	0	0	0	0	0	238305	0	0	78992	Unknown	DNA-binding protein WhiA n=1 Tax=uncultured Acetatifactor sp. TaxID=1671927 RepID=UPI0026011510	1	TRUE	FALSE	ARQLQEAIRSFDIDSKIILRKK	K.ARQLQEAIRSFDIDSKIILRKK.Y
UniRef100_UPI002601196D	0	0	0	0	0	0	0	0	0	0	0	0	0	0	0	221043	13598	Unknown	ABC transporter ATP-binding protein n=1 Tax=uncultured Acetatifactor sp. TaxID=1671927 RepID=UPI002601196D	1	TRUE	FALSE	IESLPDGYQSKLER	K.IESLPDGYQSKLER.S
UniRef100_UPI0026011BDB	0	0	0	0	0	0	0	0	0	0	0	0	0	0	19668	0	38967	Unknown	DUF5716 family protein n=1 Tax=uncultured Acetatifactor sp. TaxID=1671927 RepID=UPI0026011BDB	1	TRUE	FALSE	MMRMECNRR	R.M*M*RM*ECNRR.T
UniRef100_UPI002601213B	0	0	27886	0	0	0	0	0	0	0	0	0	0	0	0	0	84477	Unknown	DNA-formamidopyrimidine glycosylase family protein n=1 Tax=uncultured Acetatifactor sp. TaxID=1671927 RepID=UPI002601213B	1	FALSE	TRUE	YYGPDEKLPGR	R.YYGPDEKLPGR.Y
UniRef100_UPI002601351B	0	0	32587	0	0	0	0	0	0	0	0	0	0	0	0	0	29159	Unknown	SMI1/KNR4 family protein n=1 Tax=uncultured Acetatifactor sp. TaxID=1671927 RepID=UPI002601351B	1	FALSE	TRUE	IYKRIYWTD	K.IYKRIYWTD.T
UniRef100_UPI0026016878	0	0	0	0	0	0	0	0	0	0	0	0	0	0	193729	0	68738	Unknown	glycosyltransferase family A protein n=1 Tax=uncultured Acetatifactor sp. TaxID=1671927 RepID=UPI0026016878	2	TRUE	FALSE	IVPFKERMYRFYWYDKTRKK;MYRFYWYDKTRK	R.M*YRFYWYDKTRK.K;S.IVPFKERM*YRFYWYDKTRKK.E
UniRef100_UPI00260175B7	0	0	0	0	0	0	0	0	0	0	0	0	0	0	33763	0	81141	Unknown	polyamine aminopropyltransferase n=1 Tax=uncultured Acetatifactor sp. TaxID=1671927 RepID=UPI00260175B7	1	FALSE	TRUE	ACMRAH	K.ACM*RAH.K
UniRef100_UPI0026018C46	0	0	0	0	0	0	0	0	160380	0	0	0	0	0	0	0	50968	Unknown	THUMP domain-containing class I SAM-dependent RNA methyltransferase n=1 Tax=uncultured Acetatifactor sp. TaxID=1671927 RepID=UPI0026018C46	1	FALSE	TRUE	FWVTKAASVK	R.FWVTKAASVK.S
UniRef100_UPI0026018CAF	0	0	0	0	0	0	0	0	0	0	0	0	0	0	0	5467.7	116729	Unknown	glycerol-3-phosphate responsive antiterminator n=1 Tax=uncultured Acetatifactor sp. TaxID=1671927 RepID=UPI0026018CAF	1	FALSE	TRUE	LIFDLMPSIRK	R.LIFDLMPSIRK.V
UniRef100_UPI0026019C6A	0	0	0	0	0	0	0	0	0	0	0	0	0	107912	0	0	13296	Unknown	MutS-related protein n=1 Tax=uncultured Acetatifactor sp. TaxID=1671927 RepID=UPI0026019C6A	1	TRUE	FALSE	KFIQSLYEDYFGLSRK	K.KFIQSLYEDYFGLSRK.E
UniRef100_UPI002601A23B	0	0	11856	0	0	0	0	0	0	0	0	0	0	0	0	0	14055	Unknown	DUF6020 family protein n=1 Tax=uncultured Acetatifactor sp. TaxID=1671927 RepID=UPI002601A23B	1	TRUE	FALSE	LADWFR	L.LADWFR.L
UniRef100_UPI002601A48B	0	0	0	0	0	0	0	0	0	0	0	0	0	669354	0	0	7027	Unknown	helix-turn-helix domain-containing protein n=1 Tax=uncultured Acetatifactor sp. TaxID=1671927 RepID=UPI002601A48B	1	FALSE	TRUE	LRYICVEPRLLITR	K.LRYICVEPRLLITR.Q
UniRef100_UPI002601C121	0	0	0	0	0	0	0	0	0	0	0	0	0	0	0	49324	9326	Unknown	extracellular solute-binding protein n=1 Tax=uncultured Acetatifactor sp. TaxID=1671927 RepID=UPI002601C121	1	TRUE	FALSE	DAEKVQWYTDRSGR	K.DAEKVQWYTDRSGR.R
UniRef100_UPI002601CC75	0	0	0	0	0	0	0	0	0	0	0	0	0	0	0	11349	139660	Unknown	putative toxin-antitoxin system toxin component, PIN family n=1 Tax=uncultured Acetatifactor sp. TaxID=1671927 RepID=UPI002601CC75	1	FALSE	TRUE	EILRAVVCQKITACATTEIINEY	R.EILRAVVCQKITACATTEIINEY.E
UniRef100_UPI0026020146	0	0	0	0	0	0	0	0	0	0	0	0	0	0	77170	0	66545	Unknown	XkdQ/YqbQ family protein n=1 Tax=uncultured Acetatifactor sp. TaxID=1671927 RepID=UPI0026020146	1	TRUE	FALSE	ECMHWMDLTLR	K.ECM*HWMDLTLR.G
UniRef100_UPI0026020584	0	0	0	0	0	0	0	0	0	0	0	0	0	433563	44947	0	81575	Unknown	DUF362 domain-containing protein n=1 Tax=uncultured Acetatifactor sp. TaxID=1671927 RepID=UPI0026020584	1	FALSE	TRUE	IKKNFVGDRMKNYDSMLVLSHFK	K.IKKNFVGDRM*KNYDSMLVLSHFK.G
UniRef100_UPI00260205E6	0	0	0	0	0	0	5770200	0	0	0	0	0	0	0	0	0	2315	Unknown	leucine-rich repeat protein n=3 Tax=uncultured Acetatifactor sp. TaxID=1671927 RepID=UPI00260205E6	1	FALSE	TRUE	EEVMRDTSHYITR	K.EEVM*RDTSHYITR.Y
UniRef100_UPI00260223A7	0	0	0	0	0	0	0	0	0	0	0	0	0	0	0	3719.2	18606	Unknown	recombinase family protein n=1 Tax=uncultured Acetatifactor sp. TaxID=1671927 RepID=UPI00260223A7	1	FALSE	TRUE	RLAREYADRASDIQIVK	R.RLAREYADRASDIQIVK.E
UniRef100_UPI00260232DF	0	0	0	0	0	0	0	0	0	0	0	0	0	0	0	68369	876	Unknown	DNA-directed RNA polymerase subunit beta n=5 Tax=uncultured Acetatifactor sp. TaxID=1671927 RepID=UPI00260232DF	1	FALSE	TRUE	MEKNRIRPTAGTKVMRMSYARQK	-.M*EKNRIRPTAGTKVM*RM*SYARQK.E
UniRef100_UPI0026023679	0	0	0	0	0	0	0	0	0	0	0	0	0	0	89647	0	29162	Unknown	type II secretion system F family protein n=1 Tax=uncultured Acetatifactor sp. TaxID=1671927 RepID=UPI0026023679	2	FALSE	TRUE	ECLKTEYYGK;LVLFVGAGLTIR	K.LVLFVGAGLTIR.G;R.ECLKTEYYGK.K
UniRef100_UPI00260242A6	0	0	0	13166	0	0	0	0	0	0	0	0	0	0	0	0	66228	Unknown	hypothetical protein n=1 Tax=uncultured Acetatifactor sp. TaxID=1671927 RepID=UPI00260242A6	1	FALSE	TRUE	CYYRRGWDRYGIWR	R.CYYRRGWDRYGIWR.G
UniRef100_UPI0026025485	0	0	6761.1	0	0	0	0	0	0	0	0	0	0	0	0	0	95331	Unknown	hypothetical protein n=1 Tax=uncultured Acetatifactor sp. TaxID=1671927 RepID=UPI0026025485	1	TRUE	FALSE	KTDNKNIDAGKVAALR	M.KTDNKNIDAGKVAALR.S
UniRef100_UPI002602552D	0	0	0	0	0	0	0	0	0	0	0	0	0	0	24546	0	47458	Unknown	1-deoxy-D-xylulose-5-phosphate reductoisomerase n=1 Tax=uncultured Acetatifactor sp. TaxID=1671927 RepID=UPI002602552D	1	TRUE	FALSE	RPMEGQRVDLFR	R.RPMEGQRVDLFR.L
UniRef100_UPI0026025690	0	0	0	0	0	0	0	0	0	0	0	0	0	0	0	115033	137314	Unknown	DUF1934 domain-containing protein n=1 Tax=uncultured Acetatifactor sp. TaxID=1671927 RepID=UPI0026025690	1	TRUE	FALSE	KEDRTVIRLE	R.KEDRTVIRLE.Y
UniRef100_UPI0026025936	0	0	0	0	0	0	0	0	0	6890.6	0	0	0	0	0	0	20130	Unknown	recombinase family protein n=5 Tax=uncultured Acetatifactor sp. TaxID=1671927 RepID=UPI0026025936	1	TRUE	FALSE	GYFKEKLQSSIEDKEMEMEKKR	K.GYFKEKLQSSIEDKEMEMEKKR.R
UniRef100_UPI0026025962	0	0	0	0	0	0	0	0	156201	0	0	0	0	0	0	0	1117	Unknown	DUF4132 domain-containing protein n=1 Tax=uncultured Acetatifactor sp. TaxID=1671927 RepID=UPI0026025962	1	FALSE	TRUE	NWELAEAYMDMSAPEKPELLK	K.NWELAEAYM*DM*SAPEKPELLK.E
UniRef100_UPI0026025C42	0	2310.4	0	0	0	0	0	0	0	0	0	0	0	0	0	0	77005	Unknown	hypothetical protein n=1 Tax=uncultured Acetatifactor sp. TaxID=1671927 RepID=UPI0026025C42	1	FALSE	TRUE	DSGRKVDYLMSLQKAKVRCQGYE	R.DSGRKVDYLMSLQKAKVRCQGYE.V
UniRef100_UPI0026026EFF	0	0	0	0	0	0	0	1024100	0	0	0	0	0	0	0	0	110380	Unknown	NeuD/PglB/VioB family sugar acetyltransferase n=1 Tax=uncultured Acetatifactor sp. TaxID=1671927 RepID=UPI0026026EFF	1	TRUE	FALSE	MKNLYIIGAGGCGR	-.MKNLYIIGAGGCGR.E
UniRef100_UPI00260288D6	0	0	0	0	0	0	0	0	0	0	0	0	51874	0	0	0	39730	Unknown	ATP-binding protein n=2 Tax=uncultured Acetatifactor sp. TaxID=1671927 RepID=UPI00260288D6	1	TRUE	FALSE	MRSFKHDLKQR	-.M*RSFKHDLKQR.Y
UniRef100_UPI002602890E	0	0	20013	0	0	0	0	0	0	0	0	0	0	0	0	0	33540	Unknown	alpha-L-fucosidase n=1 Tax=uncultured Acetatifactor sp. TaxID=1671927 RepID=UPI002602890E	1	FALSE	TRUE	HHDGFCLWPSRYTEHSVKNCPVKR	K.HHDGFCLWPSRYTEHSVKNCPVKR.D
UniRef100_UPI002602894E	0	0	0	0	0	0	0	0	0	0	0	0	8378.9	0	0	0	6526	Unknown	ABC transporter permease n=1 Tax=uncultured Acetatifactor sp. TaxID=1671927 RepID=UPI002602894E	1	FALSE	TRUE	LLKFKSTRNI	R.LLKFKSTRNI.Q
UniRef100_UPI0026029171	0	0	0	0	0	4776.9	0	0	0	0	0	0	0	0	0	0	48834	Unknown	glycoside hydrolase family 130 protein n=1 Tax=uncultured Acetatifactor sp. TaxID=1671927 RepID=UPI0026029171	1	FALSE	TRUE	FWDYPVVLPD	R.FWDYPVVLPD.T
UniRef100_UPI002602974D	0	0	0	0	0	0	0	0	0	0	0	0	40670	0	0	0	7028	Unknown	extracellular solute-binding protein n=2 Tax=uncultured Acetatifactor sp. TaxID=1671927 RepID=UPI002602974D	1	FALSE	TRUE	CISQFNRHSPDCR	R.CISQFNRHSPDCR.I
UniRef100_UPI0026029BD2	0	10274	0	0	0	0	0	0	0	0	0	0	0	0	0	0	31565	Unknown	MATE family efflux transporter n=1 Tax=uncultured Acetatifactor sp. TaxID=1671927 RepID=UPI0026029BD2	1	TRUE	FALSE	EEKLLENR	M.EEKLLENR.P
UniRef100_UPI002602A351	0	0	17383	0	0	0	0	0	0	0	0	0	0	0	0	0	160344	Unknown	DUF6870 family protein n=1 Tax=uncultured Acetatifactor sp. TaxID=1671927 RepID=UPI002602A351	1	FALSE	TRUE	EERLKEFVR	K.EERLKEFVR.Q
UniRef100_UPI002602B1F0	0	0	0	0	0	0	0	0	0	0	0	38623	0	0	0	0	6195	Unknown	sensor histidine kinase n=1 Tax=uncultured Acetatifactor sp. TaxID=1671927 RepID=UPI002602B1F0	1	FALSE	TRUE	LPVNGPVFR	K.LPVNGPVFR.F
UniRef100_UPI002602B9AF	0	0	0	0	0	0	0	0	0	0	0	0	0	0	0	845346	121679	Unknown	hypothetical protein n=1 Tax=uncultured Acetatifactor sp. TaxID=1671927 RepID=UPI002602B9AF	1	TRUE	FALSE	KQESVWFWSFLSAMFGFLFGFLCA	R.KQESVWFWSFLSAM*FGFLFGFLCA.L
UniRef100_UPI002602BF4D	0	0	0	0	0	0	0	0	0	0	0	0	0	25485	0	0	4998	Unknown	DNA methyltransferase n=1 Tax=uncultured Acetatifactor sp. TaxID=1671927 RepID=UPI002602BF4D	1	TRUE	FALSE	KYKYCSIMR	K.KYKYCSIM*R.E
UniRef100_UPI002602C317	0	0	0	170845	0	0	0	0	0	0	0	0	0	0	0	0	12350	Unknown	RsmF rRNA methyltransferase first C-terminal domain-containing protein n=1 Tax=uncultured Acetatifactor sp. TaxID=1671927 RepID=UPI002602C317	1	FALSE	TRUE	HPFHEAGVYYIQEPSAMAPAGLLDVR	K.HPFHEAGVYYIQEPSAM*APAGLLDVR.P
UniRef100_UPI002602CE0F	0	0	0	0	0	0	0	0	0	0	0	0	0	0	0	8466.1	44	Unknown	non-ribosomal peptide synthetase n=1 Tax=uncultured Acetatifactor sp. TaxID=1671927 RepID=UPI002602CE0F	1	TRUE	FALSE	EQLKNSLTRYMIPDAYRQMER	R.EQLKNSLTRYM*IPDAYRQMER.F
UniRef100_UPI002602DB62	0	0	0	0	0	0	0	0	0	0	0	0	0	0	7033700	0	68407	Unknown	hypothetical protein n=1 Tax=uncultured Acetatifactor sp. TaxID=1671927 RepID=UPI002602DB62	1	TRUE	FALSE	SHKVARLIKSR	R.SHKVARLIKSR.D
UniRef100_UPI002602E4E3	0	0	0	0	0	0	0	0	0	0	0	0	0	0	42754	0	15966	Unknown	ABC transporter ATP-binding protein n=1 Tax=uncultured Acetatifactor sp. TaxID=1671927 RepID=UPI002602E4E3	1	TRUE	FALSE	FLEEDMEFYNKKR	K.FLEEDMEFYNKKR.T
UniRef100_UPI002602E7D1	0	0	0	0	0	0	0	0	0	0	0	0	0	0	0	89602	11481	Unknown	NAD-dependent epimerase/dehydratase family protein n=1 Tax=uncultured Acetatifactor sp. TaxID=1671927 RepID=UPI002602E7D1	1	FALSE	TRUE	RICRMKRDYPQIRVVFSHQK	K.RICRM*KRDYPQIRVVFSHQK.G
UniRef100_UPI002602F36B	0	0	0	0	0	0	0	0	92661	0	0	0	0	0	0	0	1153	Unknown	AAA family ATPase n=1 Tax=uncultured Acetatifactor sp. TaxID=1671927 RepID=UPI002602F36B	1	TRUE	FALSE	SLDQLSHEGK	R.SLDQLSHEGK.V
UniRef100_UPI002602FA12	0	0	0	0	0	3595.7	0	0	0	0	0	0	0	0	0	0	2163	Unknown	PAS domain-containing hybrid sensor histidine kinase/response regulator n=1 Tax=uncultured Acetatifactor sp. TaxID=1671927 RepID=UPI002602FA12	1	FALSE	TRUE	EDNHEILYFNERIRRMAPNVEK	R.EDNHEILYFNERIRRMAPNVEK.G
UniRef100_UPI0026030390	0	0	0	0	0	0	0	0	0	0	0	0	40670	0	0	0	6347	Unknown	extracellular solute-binding protein n=3 Tax=uncultured Acetatifactor sp. TaxID=1671927 RepID=UPI0026030390	1	FALSE	TRUE	CISQFNRHSPDCR	R.CISQFNRHSPDCR.I
UniRef100_UPI0026030767	0	0	0	0	0	0	0	0	0	0	0	0	0	141907	0	0	104745	Unknown	hypothetical protein n=2 Tax=uncultured Acetatifactor sp. TaxID=1671927 RepID=UPI0026030767	3	TRUE	FALSE	EIHRLMEKVDVNTQDFQNQSTAWK;TGQLANCR;WKYRWVMERRWLTMWVLAK	A.WKYRWVMERRWLTM*WVLAK.A;K.TGQLANCR.A;R.EIHRLMEKVDVNTQDFQNQSTAWK.Y
UniRef100_UPI0026031ACA	0	0	0	0	0	0	0	0	0	0	0	0	0	0	0	8520.8	10344	Unknown	leucine-rich repeat domain-containing protein n=1 Tax=uncultured Acetatifactor sp. TaxID=1671927 RepID=UPI0026031ACA	1	FALSE	TRUE	KMEILTIEDIADLSNLRILAQMK	K.KMEILTIEDIADLSNLRILAQMK.N
UniRef100_UPI0026032086	0	0	0	0	0	0	0	0	0	0	0	0	0	0	0	28305	60175	Unknown	tyrosine-type recombinase/integrase n=1 Tax=uncultured Acetatifactor sp. TaxID=1671927 RepID=UPI0026032086	1	FALSE	TRUE	KIRRTDICFSDFNKQNITDFLDWMLNAKKYAYK	K.KIRRTDICFSDFNKQNITDFLDWMLNAKKYAYK.T
UniRef100_UPI0026032954	53532	0	0	0	0	0	0	0	0	0	0	0	0	0	0	0	59616	Unknown	glycosyltransferase family 2 protein n=1 Tax=uncultured Acetatifactor sp. TaxID=1671927 RepID=UPI0026032954	1	TRUE	FALSE	EMRRERMYREALPYNRK	R.EMRRERMYREALPYNRK.T
UniRef100_UPI0026032C9F	0	0	0	0	0	0	0	0	0	0	0	0	0	0	0	14924	105906	Unknown	response regulator transcription factor n=1 Tax=uncultured Acetatifactor sp. TaxID=1671927 RepID=UPI0026032C9F	1	FALSE	TRUE	EFEILHLFMENPGR	R.EFEILHLFMENPGR.V
UniRef100_UPI0026032D5B	0	0	0	0	0	81304	0	0	0	0	0	0	0	0	0	0	8089	Unknown	IS1096 element passenger TnpR family protein n=1 Tax=uncultured Acetatifactor sp. TaxID=1671927 RepID=UPI0026032D5B	1	FALSE	TRUE	EVYASRMKSGR	R.EVYASRMKSGR.K
UniRef100_UPI002603407C	0	0	0	0	0	0	0	0	0	0	0	0	51160	0	0	0	16431	Unknown	recombinase family protein n=3 Tax=uncultured Acetatifactor sp. TaxID=1671927 RepID=UPI002603407C	1	TRUE	FALSE	LFMEEETSDIVREIYRLYDEGKNLK	R.LFMEEETSDIVREIYRLYDEGKNLK.E
UniRef100_UPI002603434E	0	0	0	0	0	0	0	0	0	0	0	0	60949	0	0	0	2769	Unknown	SWIM zinc finger family protein n=7 Tax=uncultured Acetatifactor sp. TaxID=1671927 RepID=UPI002603434E	1	FALSE	TRUE	WYYQDFGALFR	K.WYYQDFGALFR.E
UniRef100_UPI0026035682	0	0	0	0	0	0	0	0	0	0	0	0	0	0	0	63444	18700	Unknown	recombinase family protein n=1 Tax=uncultured Acetatifactor sp. TaxID=1671927 RepID=UPI0026035682	1	FALSE	TRUE	YKKLQFACYE	K.YKKLQFACYE.D
UniRef100_UPI002603641E	0	0	0	0	0	0	0	0	0	0	0	0	71987	0	0	0	61081	Unknown	tyrosine-type recombinase/integrase n=1 Tax=uncultured Acetatifactor sp. TaxID=1671927 RepID=UPI002603641E	1	TRUE	FALSE	EILEYCSVSFHK	K.EILEYCSVSFHK.T
UniRef100_UPI0026037EB2	0	0	93536	0	0	0	0	0	0	0	0	0	0	0	0	0	120837	Unknown	DUF7666 domain-containing protein n=1 Tax=uncultured Acetatifactor sp. TaxID=1671927 RepID=UPI0026037EB2	1	TRUE	FALSE	DRAEASHGYAVVR	R.DRAEASHGYAVVR.G
UniRef100_UPI0026039310	0	0	0	0	0	0	0	0	0	0	0	0	0	260497	0	0	106679	Unknown	hypothetical protein n=1 Tax=uncultured Acetatifactor sp. TaxID=1671927 RepID=UPI0026039310	1	TRUE	FALSE	NQNQIVRKDAR	R.NQNQIVRKDAR.N
UniRef100_UPI002603934A	0	0	0	0	0	0	0	0	0	0	0	0	0	0	313746	0	49576	Unknown	hypothetical protein n=1 Tax=uncultured Acetatifactor sp. TaxID=1671927 RepID=UPI002603934A	1	FALSE	TRUE	PEKYYVIADCDREKYIERSILVNMTLLRKTASEK	K.PEKYYVIADCDREKYIERSILVNM*TLLRKTASEK.A
UniRef100_UPI002603A65D	0	0	0	0	0	0	165061	0	0	0	0	0	0	0	0	0	59058	Unknown	DUF3991 and TOPRIM domain-containing protein n=1 Tax=uncultured Acetatifactor sp. TaxID=1671927 RepID=UPI002603A65D	1	FALSE	TRUE	HSGGLYLFRHGR	K.HSGGLYLFRHGR.G
UniRef100_UPI002603B8F9	0	0	0	0	0	0	0	0	0	0	0	0	0	0	0	35677	10544	Unknown	ABC transporter ATP-binding protein n=2 Tax=uncultured Acetatifactor sp. TaxID=1671927 RepID=UPI002603B8F9	1	FALSE	TRUE	YYYRLLYREFPQAAVCHA	R.YYYRLLYREFPQAAVCHA.V
UniRef100_UPI002603BC48	0	0	0	0	0	0	0	0	0	0	0	0	120267	0	0	0	475	Unknown	hypothetical protein n=1 Tax=uncultured Acetatifactor sp. TaxID=1671927 RepID=UPI002603BC48	1	FALSE	TRUE	AIAWQVRRLADFGRFRESYR	R.AIAWQVRRLADFGRFRESYR.E
UniRef100_UPI002603BD2F	0	0	0	0	0	0	0	0	0	0	0	0	0	0	91761	0	66546	Unknown	glycosyltransferase family 2 protein n=1 Tax=uncultured Acetatifactor sp. TaxID=1671927 RepID=UPI002603BD2F	1	TRUE	FALSE	MHKKDIICNHKTPKKDKIGLILLLLSYRLYR	K.M*HKKDIICNHKTPKKDKIGLILLLLSYRLYR.F
UniRef100_UPI002603C2F4	0	0	32587	0	0	0	0	0	0	0	0	0	0	0	0	0	28534	Unknown	SMI1/KNR4 family protein n=1 Tax=uncultured Acetatifactor sp. TaxID=1671927 RepID=UPI002603C2F4	1	FALSE	TRUE	IYKRIYWTD	K.IYKRIYWTD.T
UniRef100_UPI002603C435	0	11387	0	0	0	0	0	0	0	0	0	0	0	0	0	0	140784	Unknown	hypothetical protein n=1 Tax=uncultured Acetatifactor sp. TaxID=1671927 RepID=UPI002603C435	1	FALSE	TRUE	RWRVGGK	M.RWRVGGK.F
UniRef100_UPI002603C91A	0	0	0	0	0	0	0	0	0	0	0	0	125949	0	0	0	147048	Unknown	hypothetical protein n=1 Tax=uncultured Acetatifactor sp. TaxID=1671927 RepID=UPI002603C91A	1	FALSE	TRUE	LTRNTGK	R.LTRNTGK.V
UniRef100_UPI002603CB1B	0	0	0	0	0	0	0	0	0	0	0	0	76436	0	0	0	1298	Unknown	AAA family ATPase n=1 Tax=uncultured Acetatifactor sp. TaxID=1671927 RepID=UPI002603CB1B	1	FALSE	TRUE	TIEEIQKTITASYDAQNESEARLK	R.TIEEIQKTITASYDAQNESEARLK.E
UniRef100_UPI002603E170	0	0	0	0	0	0	0	0	0	0	0	0	0	0	44001	0	17636	Unknown	MATE family efflux transporter n=1 Tax=uncultured Acetatifactor sp. TaxID=1671927 RepID=UPI002603E170	1	TRUE	FALSE	ITDFCADN	K.ITDFCADN.G
UniRef100_UPI002603EC1F	0	0	0	0	0	0	0	0	0	0	0	0	0	0	0	83772	166715	Unknown	hypothetical protein n=1 Tax=uncultured Acetatifactor sp. TaxID=1671927 RepID=UPI002603EC1F	1	TRUE	FALSE	KSCYNCKYYSSIGNCNFHNKMMHK	R.KSCYNCKYYSSIGNCNFHNKMM*HK.A
UniRef100_UPI002603EF82	0	0	0	0	0	0	0	0	54962	0	0	0	0	0	0	0	56892	Unknown	hypothetical protein n=1 Tax=uncultured Acetatifactor sp. TaxID=1671927 RepID=UPI002603EF82	1	FALSE	TRUE	DAEYEHPNISKLMDAKIVYCADEKYRERLENLRKK	K.DAEYEHPNISKLM*DAKIVYCADEKYRERLENLRKK.A
UniRef100_UPI002603F3B2	0	0	0	0	0	0	0	0	0	0	0	0	0	0	44149	0	72947	Unknown	HAD-IIB family hydrolase n=1 Tax=uncultured Acetatifactor sp. TaxID=1671927 RepID=UPI002603F3B2	1	FALSE	TRUE	PEYWCEIMPR	R.PEYWCEIM*PR.K
UniRef100_UPI0026040276	0	0	0	0	0	0	0	0	0	0	0	0	28847	0	0	0	10113	Unknown	acetylxylan esterase n=1 Tax=uncultured Acetatifactor sp. TaxID=1671927 RepID=UPI0026040276	1	FALSE	TRUE	MALPEEVRLARARQWLWEKVGK	R.MALPEEVRLARARQWLWEKVGK.E
UniRef100_UPI0026040444	0	0	0	0	0	0	0	0	0	0	0	0	0	0	0	8520.8	10344	Unknown	leucine-rich repeat domain-containing protein n=1 Tax=uncultured Acetatifactor sp. TaxID=1671927 RepID=UPI0026040444	1	FALSE	TRUE	KMEILTIEDIADLSNLRILAQMK	K.KMEILTIEDIADLSNLRILAQMK.N
UniRef100_UPI002604088F	0	0	0	0	0	0	0	0	0	203438	0	0	0	91065	0	0	93930	Unknown	hypothetical protein n=2 Tax=uncultured Acetatifactor sp. TaxID=1671927 RepID=UPI002604088F	1	TRUE	FALSE	CRKSITK	K.CRKSITK.L
UniRef100_UPI0026040D86	0	0	0	0	0	0	0	0	0	0	0	0	0	0	186912	0	63427	Unknown	aspartate--ammonia ligase n=2 Tax=uncultured Acetatifactor sp. TaxID=1671927 RepID=UPI0026040D86	1	FALSE	TRUE	WKRYALKK	K.WKRYALKK.Y
UniRef100_UPI00260417EF	0	0	0	0	0	0	0	0	0	0	0	0	0	6175900	0	0	86964	Unknown	ParA family protein n=1 Tax=uncultured Acetatifactor sp. TaxID=1671927 RepID=UPI00260417EF	1	TRUE	FALSE	GFRKELEAVSR	R.GFRKELEAVSR.E
UniRef100_UPI0026041E9F	0	0	0	0	0	157114	0	0	0	0	0	0	0	0	0	0	4470	Unknown	ABC transporter permease n=3 Tax=uncultured Acetatifactor sp. TaxID=1671927 RepID=UPI0026041E9F	1	FALSE	TRUE	RCCYRSMRENR	K.RCCYRSM*RENR.K
UniRef100_UPI0026042CD0	0	0	0	0	0	0	295330	0	0	0	0	0	0	0	0	0	133588	Unknown	HIT family protein n=1 Tax=uncultured Acetatifactor sp. TaxID=1671927 RepID=UPI0026042CD0	1	FALSE	TRUE	EMSLTAEAVYNAFQPEK	R.EM*SLTAEAVYNAFQPEK.L
UniRef100_UPI0026042EE8	0	0	0	0	0	0	0	15951	0	0	0	0	0	0	0	0	22963	Unknown	AAA family ATPase n=1 Tax=uncultured Acetatifactor sp. TaxID=1671927 RepID=UPI0026042EE8	1	FALSE	TRUE	DDADKRHSCAIERLEKR	R.DDADKRHSCAIERLEKR.-
UniRef100_UPI002604311A	0	0	0	0	0	0	0	0	0	10138	0	0	0	0	0	0	21315	Unknown	DUF6020 family protein n=1 Tax=uncultured Acetatifactor sp. TaxID=1671927 RepID=UPI002604311A	1	FALSE	TRUE	ILQVTPGGIEEMLSVPLQQMARVHK	R.ILQVTPGGIEEMLSVPLQQM*ARVHK.Y
UniRef100_UPI00260432F0	0	0	0	0	0	0	0	0	0	0	0	0	0	124563	0	0	132736	Unknown	hypothetical protein n=2 Tax=uncultured Acetatifactor sp. TaxID=1671927 RepID=UPI00260432F0	1	TRUE	FALSE	EIMVSLKKDGFEDIELWTECKKR	R.EIM*VSLKKDGFEDIELWTECKKR.Y
UniRef100_UPI00260444AB	0	0	0	0	0	0	0	0	0	0	0	0	0	72391	0	0	69057	Unknown	AraC family transcriptional regulator n=1 Tax=uncultured Acetatifactor sp. TaxID=1671927 RepID=UPI00260444AB	1	FALSE	TRUE	ELFARLLARFQSQCFGHEILMK	R.ELFARLLARFQSQCFGHEILMK.S
UniRef100_UPI002604519B	148852	0	0	0	0	0	0	0	0	0	0	0	0	0	0	0	44958	Unknown	CDP-glycerol glycerophosphotransferase family protein n=1 Tax=uncultured Acetatifactor sp. TaxID=1671927 RepID=UPI002604519B	1	FALSE	TRUE	GTWYLFLRLHPQLVARNMDKGAEGGTGERDSDVRKKR	G.GTWYLFLRLHPQLVARNM*DKGAEGGTGERDSDVRKKR.I
UniRef100_UPI0026045AFC	0	0	0	0	0	0	0	0	0	0	0	0	0	0	0	121628	75404	Unknown	transglutaminase-like domain-containing protein n=1 Tax=uncultured Acetatifactor sp. TaxID=1671927 RepID=UPI0026045AFC	1	TRUE	FALSE	FAPTLLEGVCEYLFMDFHALMNNEIFYSYQPLYLR	V.FAPTLLEGVCEYLFMDFHALM*NNEIFYSYQPLYLR.G
UniRef100_UPI002604665A	0	0	0	0	0	59327	0	0	0	0	0	0	0	0	0	0	3517	Unknown	hypothetical protein n=4 Tax=uncultured Acetatifactor sp. TaxID=1671927 RepID=UPI002604665A	1	TRUE	FALSE	FTDEYKRMEDEKNPQVADMWEENR	K.FTDEYKRMEDEKNPQVADMWEENR.A
UniRef100_UPI0026046D47	0	0	0	0	0	0	0	0	0	0	0	0	0	0	71688	0	9331	Unknown	beta-galactosidase n=1 Tax=uncultured Acetatifactor sp. TaxID=1671927 RepID=UPI0026046D47	1	FALSE	TRUE	EDMREFSRQMLRAYVEIPVRACRQVDPNHMILGMR	R.EDMREFSRQMLRAYVEIPVRACRQVDPNHM*ILGMR.W
UniRef100_UPI0026046DA5	14928	0	0	0	0	0	0	0	0	0	0	0	0	0	0	0	13792	Unknown	ABC transporter ATP-binding protein n=2 Tax=uncultured Acetatifactor sp. TaxID=1671927 RepID=UPI0026046DA5	1	FALSE	TRUE	YFALWHAQEQYYR	R.YFALWHAQEQYYR.-
UniRef100_UPI0026046F56	0	0	0	0	0	0	0	0	0	14321	0	0	0	0	0	0	43183	Unknown	tyrosine--tRNA ligase n=1 Tax=uncultured Acetatifactor sp. TaxID=1671927 RepID=UPI0026046F56	1	FALSE	TRUE	QRMEKGLSFLEFNYMIMQSFD	K.QRM*EKGLSFLEFNYM*IMQSFD.F
UniRef100_UPI0026047967	0	0	0	0	0	0	0	0	0	0	0	0	0	73820	0	0	3287	Unknown	glycosyl hydrolase n=3 Tax=uncultured Acetatifactor sp. TaxID=1671927 RepID=UPI0026047967	1	FALSE	TRUE	YFRRWADYANR	R.YFRRWADYANR.V
UniRef100_UPI0026048823	0	0	0	0	0	0	0	0	0	0	0	0	0	0	0	177151	146316	Unknown	HNH endonuclease n=1 Tax=uncultured Acetatifactor sp. TaxID=1671927 RepID=UPI0026048823	1	TRUE	FALSE	KPMKPCRHPGCPKLTDGMYCEGHAK	R.KPMKPCRHPGCPKLTDGM*YCEGHAK.L
UniRef100_UPI0026048E6E	0	0	0	0	0	0	0	0	0	0	0	0	69909	0	0	0	2714	Unknown	family 78 glycoside hydrolase catalytic domain n=1 Tax=uncultured Acetatifactor sp. TaxID=1671927 RepID=UPI0026048E6E	2	FALSE	TRUE	ILEENYDMMRRWFAYLESRAGK	R.ILEENYDMM*RRWFAYLESRAGK.G;R.ILEENYDMMRRWFAYLESRAGK.G
UniRef100_UPI0026049C33	0	0	228802	0	0	0	0	0	0	0	0	0	0	0	0	0	42384	Unknown	ATP-binding cassette domain-containing protein n=1 Tax=uncultured Acetatifactor sp. TaxID=1671927 RepID=UPI0026049C33	1	FALSE	TRUE	LLTGIYPYESGTLCLFGR	R.LLTGIYPYESGTLCLFGR.S
UniRef100_UPI0026049D21	0	0	0	0	0	0	0	0	0	0	0	0	0	0	37680	0	13932	Unknown	flagellar hook-length control protein FliK n=1 Tax=uncultured Acetatifactor sp. TaxID=1671927 RepID=UPI0026049D21	1	FALSE	TRUE	EEKKEQAPAK	R.EEKKEQAPAK.G
UniRef100_UPI002604A192	0	0	0	0	0	0	0	0	0	0	0	0	37884	0	0	0	88608	Unknown	FAD:protein FMN transferase n=1 Tax=uncultured Acetatifactor sp. TaxID=1671927 RepID=UPI002604A192	1	TRUE	FALSE	MYMLIMGISGC	M.M*YM*LIMGISGC.S
UniRef100_UPI002604B219	0	0	305218	0	0	0	0	0	0	0	0	0	0	0	0	0	153511	Unknown	DUF6809 family protein n=1 Tax=uncultured Acetatifactor sp. TaxID=1671927 RepID=UPI002604B219	1	TRUE	FALSE	LEKKLNDEDR	K.LEKKLNDEDR.E
UniRef100_UPI002604B5C5	0	0	0	0	0	0	0	0	0	0	0	0	0	0	0	80462	113890	Unknown	hypothetical protein n=1 Tax=uncultured Acetatifactor sp. TaxID=1671927 RepID=UPI002604B5C5	1	TRUE	FALSE	IPNEEIKAEFQKILKGRIVNRKWMELIGHSQK	R.IPNEEIKAEFQKILKGRIVNRKWMELIGHSQK.L
UniRef100_UPI002604C6B6	0	0	0	32878	0	0	0	0	0	0	0	0	0	0	0	0	33777	Unknown	MATE family efflux transporter n=1 Tax=uncultured Acetatifactor sp. TaxID=1671927 RepID=UPI002604C6B6	1	FALSE	TRUE	MKISMFSMMCGCV	K.M*KISMFSM*MCGCV.A
UniRef100_UPI002604C717	0	0	0	0	0	0	0	0	0	0	0	0	42835	0	0	0	15704	Unknown	threonine--tRNA ligase n=1 Tax=uncultured Acetatifactor sp. TaxID=1671927 RepID=UPI002604C717	1	FALSE	TRUE	YMDYAREMESAM	K.YM*DYAREMESAM.K
UniRef100_UPI002604D5A8	0	0	0	0	0	0	0	0	0	0	0	0	0	0	0	251932	493	Unknown	VWA domain-containing protein n=1 Tax=uncultured Acetatifactor sp. TaxID=1671927 RepID=UPI002604D5A8	1	FALSE	TRUE	LDLTVWLILLAFVWFLMDIALRRFCFLPQDTK	K.LDLTVWLILLAFVWFLMDIALRRFCFLPQDTK.L
UniRef100_UPI002604E848	0	0	0	0	0	0	0	0	0	0	0	0	60949	0	0	0	2946	Unknown	SWIM zinc finger family protein n=1 Tax=uncultured Acetatifactor sp. TaxID=1671927 RepID=UPI002604E848	1	FALSE	TRUE	WYYQDFGALFR	K.WYYQDFGALFR.E
UniRef100_UPI00260522FB	0	0	0	0	0	0	0	0	0	0	0	0	0	0	0	35699	17820	Unknown	AAA family ATPase n=1 Tax=uncultured Acetatifactor sp. TaxID=1671927 RepID=UPI00260522FB	1	FALSE	TRUE	EHKYVTDRKGMD	R.EHKYVTDRKGMD.E
UniRef100_UPI0026053498	0	0	0	0	0	0	0	0	0	0	0	0	0	0	0	61223	47461	Unknown	HAMP domain-containing sensor histidine kinase n=1 Tax=uncultured Acetatifactor sp. TaxID=1671927 RepID=UPI0026053498	1	TRUE	FALSE	DSFSRMWRQMEER	R.DSFSRM*WRQMEER.K
UniRef100_UPI0026054AFD	0	0	14675	0	0	0	0	0	0	0	0	0	0	0	0	0	90029	Unknown	hypothetical protein n=1 Tax=uncultured Acetatifactor sp. TaxID=1671927 RepID=UPI0026054AFD	1	TRUE	FALSE	NMKGWLMSNPAK	R.NM*KGWLMSNPAK.R
UniRef100_UPI0026054D49	0	0	0	0	0	0	0	0	0	0	0	0	0	0	335076	0	60465	Unknown	tRNA preQ1(34) S-adenosylmethionine ribosyltransferase-isomerase QueA n=1 Tax=uncultured Acetatifactor sp. TaxID=1671927 RepID=UPI0026054D49	1	FALSE	TRUE	GIGIAYVTLHVGLGTFR	K.GIGIAYVTLHVGLGTFR.P
UniRef100_UPI0026054ED8	0	0	0	0	0	0	0	0	0	0	0	0	0	71566	0	0	75807	Unknown	AraC family transcriptional regulator n=1 Tax=uncultured Acetatifactor sp. TaxID=1671927 RepID=UPI0026054ED8	1	TRUE	FALSE	ILRRIRVRAYTPQSSEESQKR	R.ILRRIRVRAYTPQSSEESQKR.L
UniRef100_UPI0026055D2A	0	0	0	0	0	0	0	0	0	0	0	0	0	0	0	82927	123892	Unknown	adenine phosphoribosyltransferase n=1 Tax=uncultured Acetatifactor sp. TaxID=1671927 RepID=UPI0026055D2A	1	FALSE	TRUE	GFIFGTPIAYNNK	R.GFIFGTPIAYNNK.K
UniRef100_UPI0026056202	0	0	0	0	0	157114	0	0	0	0	0	0	0	0	0	0	4470	Unknown	ABC transporter permease n=1 Tax=uncultured Acetatifactor sp. TaxID=1671927 RepID=UPI0026056202	1	FALSE	TRUE	RCCYRSMRENR	K.RCCYRSM*RENR.K
UniRef100_UPI002605660C	0	0	0	0	0	0	0	0	0	0	0	0	0	0	0	134658	51657	Unknown	hypothetical protein n=1 Tax=uncultured Acetatifactor sp. TaxID=1671927 RepID=UPI002605660C	1	FALSE	TRUE	EDFITERQYLSFK	R.EDFITERQYLSFK.K
UniRef100_UPI0026056DC6	0	0	0	0	0	0	0	0	0	0	0	0	0	0	95304	0	54630	Unknown	EpsG family protein n=1 Tax=uncultured Acetatifactor sp. TaxID=1671927 RepID=UPI0026056DC6	1	FALSE	TRUE	FLFAEDYVKFVFWIVLAAFFHK	K.FLFAEDYVKFVFWIVLAAFFHK.S
UniRef100_UPI0026057988	0	0	0	0	0	0	0	0	0	0	0	0	0	527358	0	0	93121	Unknown	ABC transporter ATP-binding protein n=1 Tax=uncultured Acetatifactor sp. TaxID=1671927 RepID=UPI0026057988	1	FALSE	TRUE	FPYQVSGGQKQR	K.FPYQVSGGQKQR.C
UniRef100_UPI0026057DD1	0	0	0	0	0	0	0	0	0	0	0	0	0	0	0	3719.2	18606	Unknown	recombinase family protein n=1 Tax=uncultured Acetatifactor sp. TaxID=1671927 RepID=UPI0026057DD1	1	FALSE	TRUE	RLAREYADRASDIQIVK	R.RLAREYADRASDIQIVK.E
UniRef100_UPI0026059024	0	0	27566	0	0	0	0	0	0	0	0	0	0	0	0	0	32412	Unknown	sensor histidine kinase n=3 Tax=uncultured Acetatifactor sp. TaxID=1671927 RepID=UPI0026059024	1	FALSE	TRUE	LTAPFMERKKGALR	R.LTAPFM*ERKKGALR.A
UniRef100_UPI00260595AB	0	0	0	0	0	0	0	0	0	0	0	0	0	0	0	27659	4642	Unknown	ABC transporter substrate-binding protein n=1 Tax=uncultured Acetatifactor sp. TaxID=1671927 RepID=UPI00260595AB	1	FALSE	TRUE	LMHFTK	K.LM*HFTK.N
UniRef100_UPI0026059F9E	0	0	0	0	0	0	0	0	0	0	0	0	50198	0	0	0	21319	Unknown	DNA cytosine methyltransferase n=1 Tax=uncultured Acetatifactor sp. TaxID=1671927 RepID=UPI0026059F9E	1	FALSE	TRUE	EMRCATDGRYPR	K.EM*RCATDGRYPR.F
UniRef100_UPI002605B19F	0	0	0	0	0	0	0	0	0	0	0	0	153919	0	0	0	32431	Unknown	ADP-ribosylglycohydrolase family protein n=1 Tax=uncultured Acetatifactor sp. TaxID=1671927 RepID=UPI002605B19F	1	FALSE	TRUE	RLRPDYTK	M.RLRPDYTK.G
UniRef100_UPI002605B288	0	0	51455	0	0	0	0	0	0	0	0	0	0	0	0	0	46895	Unknown	ISAzo13 family transposase n=1 Tax=uncultured Acetatifactor sp. TaxID=1671927 RepID=UPI002605B288	1	TRUE	FALSE	RWWDIVGK	R.RWWDIVGK.P
UniRef100_UPI002605B87B	0	0	0	0	0	0	0	1627500	0	0	0	0	0	0	0	0	3975	Unknown	response regulator n=1 Tax=uncultured Acetatifactor sp. TaxID=1671927 RepID=UPI002605B87B	1	FALSE	TRUE	PERYSRDEVR	K.PERYSRDEVR.R
UniRef100_UPI002605B969	0	0	0	0	0	0	0	0	0	0	0	0	107035	0	0	0	57716	Unknown	CDP-glucose 4,6-dehydratase n=1 Tax=uncultured Acetatifactor sp. TaxID=1671927 RepID=UPI002605B969	1	TRUE	FALSE	IIPDCIRAAMKGEEIIVRNPFSTR	R.IIPDCIRAAMKGEEIIVRNPFSTR.P
UniRef100_UPI002605C08A	0	0	0	0	0	0	0	0	0	0	0	0	0	0	0	63444	18700	Unknown	recombinase family protein n=1 Tax=uncultured Acetatifactor sp. TaxID=1671927 RepID=UPI002605C08A	1	FALSE	TRUE	YKKLQFACYE	K.YKKLQFACYE.D
UniRef100_UPI002605C25D	0	0	0	0	0	0	0	0	0	0	0	0	141636	0	0	0	389	Unknown	SpaA isopeptide-forming pilin-related protein n=1 Tax=uncultured Acetatifactor sp. TaxID=1671927 RepID=UPI002605C25D	2	FALSE	TRUE	FPDCVIDVPTK;KLHRNRKNRKKLLQRAFSLLIVLSLMFSASSTYAANAGAVDGGSRYEER	K.FPDCVIDVPTK.D;M.KLHRNRKNRKKLLQRAFSLLIVLSLMFSASSTYAANAGAVDGGSRYEER.L
UniRef100_UPI002605C418	0	10232	0	0	0	0	0	0	0	0	0	0	0	0	0	0	51676	Unknown	glycosyltransferase family 4 protein n=1 Tax=uncultured Acetatifactor sp. TaxID=1671927 RepID=UPI002605C418	1	TRUE	FALSE	ELQAMGADDRR	K.ELQAMGADDRR.I
UniRef100_UPI002605DFD7	0	0	0	0	0	0	0	0	0	0	0	0	0	0	0	89207	76602	Unknown	radical SAM protein n=1 Tax=uncultured Acetatifactor sp. TaxID=1671927 RepID=UPI002605DFD7	1	FALSE	TRUE	MYRRFMGRR	K.MYRRFM*GRR.V
UniRef100_UPI002605ED84	0	0	0	0	0	0	0	0	0	0	0	0	109866	0	0	0	44220	Unknown	site-specific integrase n=1 Tax=uncultured Acetatifactor sp. TaxID=1671927 RepID=UPI002605ED84	1	TRUE	FALSE	MSKDNKRRDSKGRILRTGEQQR	-.M*SKDNKRRDSKGRILRTGEQQR.S
UniRef100_UPI002605EEE1	0	0	0	0	0	0	0	0	0	0	0	0	0	0	23578	0	91146	Unknown	hypothetical protein n=1 Tax=uncultured Acetatifactor sp. TaxID=1671927 RepID=UPI002605EEE1	1	FALSE	TRUE	AFQKMADRADAREMIEGEFKRLR	R.AFQKMADRADAREM*IEGEFKRLR.T
UniRef100_UPI002605F41C	0	0	0	0	0	0	0	0	0	0	0	0	0	0	32842	0	109703	Unknown	TetR/AcrR family transcriptional regulator n=1 Tax=uncultured Acetatifactor sp. TaxID=1671927 RepID=UPI002605F41C	1	TRUE	FALSE	NRCKEGFLRFVHMMTSNSGFDRMVR	K.NRCKEGFLRFVHM*MTSNSGFDRM*VR.E
UniRef100_UPI002605FC55	0	0	0	0	0	0	2245000	0	0	0	0	0	0	0	0	0	17628	Unknown	glycoside hydrolase family 2 protein n=1 Tax=uncultured Acetatifactor sp. TaxID=1671927 RepID=UPI002605FC55	1	FALSE	TRUE	QKNYPRPQLCRENWKDLNGKWR	M.QKNYPRPQLCRENWKDLNGKWR.F
UniRef100_UPI0026060662	0	0	0	0	0	0	0	0	0	0	0	0	0	0	17969	0	156158	Unknown	hypothetical protein n=1 Tax=uncultured Acetatifactor sp. TaxID=1671927 RepID=UPI0026060662	1	FALSE	TRUE	KEKEQAIRCSECSHCSGFRPVGNTR	M.KEKEQAIRCSECSHCSGFRPVGNTR.T
UniRef100_UPI00260611F7	0	0	0	0	0	0	0	0	0	0	0	0	0	0	0	342730	3463	Unknown	CD1108 family mobile element protein n=1 Tax=uncultured Acetatifactor sp. TaxID=1671927 RepID=UPI00260611F7	1	TRUE	FALSE	EVSFRYQKFLEENPEMQEKTLKKQLQKRMQKQR	K.EVSFRYQKFLEENPEMQEKTLKKQLQKRMQKQR.I
UniRef100_UPI0026062906	0	0	0	0	0	0	0	0	0	0	0	0	0	14137	0	0	27778	Unknown	sensor histidine kinase n=1 Tax=uncultured Acetatifactor sp. TaxID=1671927 RepID=UPI0026062906	1	TRUE	FALSE	VFILSVMMKNERREEEGFRSDR	R.VFILSVM*M*KNERREEEGFRSDR.-
UniRef100_UPI0026062A96	0	0	0	0	0	0	0	0	0	0	0	0	253032	0	0	0	46408	Unknown	class I SAM-dependent rRNA methyltransferase n=1 Tax=uncultured Acetatifactor sp. TaxID=1671927 RepID=UPI0026062A96	1	TRUE	FALSE	SDAKVRLQEGMERCKGFLGEPFDTK	R.SDAKVRLQEGMERCKGFLGEPFDTK.V
UniRef100_UPI0026062C87	0	0	0	0	0	0	0	0	0	0	0	0	111962	0	0	0	2387	Unknown	translation factor GTPase family protein n=1 Tax=uncultured Acetatifactor sp. TaxID=1671927 RepID=UPI0026062C87	1	FALSE	TRUE	DYEPYRYHQQNTGR	R.DYEPYRYHQQNTGR.A
UniRef100_UPI0026063807	0	0	0	0	0	0	0	0	0	0	0	0	0	5739.3	0	0	178	Unknown	SpaA isopeptide-forming pilin-related protein n=3 Tax=uncultured Acetatifactor sp. TaxID=1671927 RepID=UPI0026063807	1	FALSE	TRUE	IYYATK	R.IYYATK.E
UniRef100_UPI0026064374	0	77987	0	0	0	0	0	0	0	0	0	0	0	0	0	0	19805	Unknown	LCP family protein n=1 Tax=uncultured Acetatifactor sp. TaxID=1671927 RepID=UPI0026064374	1	FALSE	TRUE	RKEYEEEERPQRRKKSQKKGNSKETEPEQREGDSRMTKKPKTPPRAQK	R.RKEYEEEERPQRRKKSQKKGNSKETEPEQREGDSRM*TKKPKTPPRAQK.K
UniRef100_UPI0026064B51	18406	0	0	0	0	0	0	0	0	0	0	0	0	0	0	0	16988	Unknown	Na/Pi cotransporter family protein n=3 Tax=uncultured Acetatifactor sp. TaxID=1671927 RepID=UPI0026064B51	1	FALSE	TRUE	KEEYMELDERLFAAPSIALERCHR	R.KEEYMELDERLFAAPSIALERCHR.V
UniRef100_UPI0026064C5D	0	0	0	0	0	0	0	0	0	0	0	0	0	0	34527	0	16990	Unknown	AAA family ATPase n=1 Tax=uncultured Acetatifactor sp. TaxID=1671927 RepID=UPI0026064C5D	1	FALSE	TRUE	TDFIREWWESR	K.TDFIREWWESR.D
UniRef100_UPI0026064E47	0	11387	0	0	0	0	0	0	0	0	0	0	0	0	0	0	140784	Unknown	hypothetical protein n=2 Tax=uncultured Acetatifactor sp. TaxID=1671927 RepID=UPI0026064E47	1	FALSE	TRUE	RWRVGGK	M.RWRVGGK.F
UniRef100_UPI0026065965	0	0	228802	0	0	0	0	0	0	0	0	0	0	0	0	0	42384	Unknown	ATP-binding cassette domain-containing protein n=1 Tax=uncultured Acetatifactor sp. TaxID=1671927 RepID=UPI0026065965	1	FALSE	TRUE	LLTGIYPYESGTLCLFGR	R.LLTGIYPYESGTLCLFGR.S
UniRef100_UPI00260662C4	0	0	0	0	0	0	0	0	0	0	0	0	0	78868	0	0	65598	Unknown	peptidoglycan DD-metalloendopeptidase family protein n=1 Tax=uncultured Acetatifactor sp. TaxID=1671927 RepID=UPI00260662C4	1	FALSE	TRUE	YFSVEGSNLYLKLTMNGAPVNPETL	K.YFSVEGSNLYLKLTM*NGAPVNPETL.L
UniRef100_UPI00260664C0	0	0	0	0	0	0	0	0	0	0	0	0	0	326641	0	0	41933	Unknown	glycosyltransferase family 2 protein n=1 Tax=uncultured Acetatifactor sp. TaxID=1671927 RepID=UPI00260664C0	1	FALSE	TRUE	PLTESCSPDFR	R.PLTESCSPDFR.T
UniRef100_UPI00260678A0	0	0	0	0	0	0	0	0	0	0	0	0	0	0	0	47109	45896	Unknown	CapA family protein n=1 Tax=uncultured Acetatifactor sp. TaxID=1671927 RepID=UPI00260678A0	1	FALSE	TRUE	FTYSITK	R.FTYSITK.T
UniRef100_UPI0026067D78	0	0	0	0	0	0	0	0	0	0	0	0	598646	0	0	0	7068	Unknown	UvrD-helicase domain-containing protein n=2 Tax=uncultured Acetatifactor sp. TaxID=1671927 RepID=UPI0026067D78	1	FALSE	TRUE	WVGRCEYSACPR	V.WVGRCEYSACPR.F
UniRef100_UPI0026067DD8	0	0	0	0	0	0	0	0	0	0	0	0	0	0	0	84952	45393	Unknown	IS256 family transposase n=2 Tax=uncultured Acetatifactor sp. TaxID=1671927 RepID=UPI0026067DD8	1	TRUE	FALSE	YQRDVSGIKEKVISLYGRGMSTR	K.YQRDVSGIKEKVISLYGRGM*STR.D
UniRef100_UPI002606814F	0	0	0	0	0	0	0	0	0	0	0	0	0	0	271065	0	21886	Unknown	hypothetical protein n=1 Tax=uncultured Acetatifactor sp. TaxID=1671927 RepID=UPI002606814F	1	FALSE	TRUE	EACCLWLGMGDREQR	R.EACCLWLGM*GDREQR.A
UniRef100_UPI0026068971	0	0	0	0	0	0	0	0	0	0	0	0	0	0	10044	0	1122	Unknown	MFS transporter n=1 Tax=uncultured Acetatifactor sp. TaxID=1671927 RepID=UPI0026068971	2	FALSE	TRUE	ENQEASVPDR;IEPECFYYYCDVHGMLVMQDMVNSGR	K.ENQEASVPDR.G;K.IEPECFYYYCDVHGMLVM*QDMVNSGR.Y
UniRef100_UPI002606A512	0	0	0	0	0	81304	0	0	0	0	0	0	0	0	0	0	8089	Unknown	IS1096 element passenger TnpR family protein n=1 Tax=uncultured Acetatifactor sp. TaxID=1671927 RepID=UPI002606A512	2	FALSE	TRUE	EVYASRMKSGR;REMERIVLENPDRMFLFMTAGMR	R.EVYASRMKSGR.K;R.REM*ERIVLENPDRMFLFMTAGMR.E
UniRef100_UPI002606B0A8	0	0	0	0	0	0	0	0	0	0	0	0	0	0	0	89602	11481	Unknown	NAD-dependent epimerase/dehydratase family protein n=1 Tax=uncultured Acetatifactor sp. TaxID=1671927 RepID=UPI002606B0A8	1	FALSE	TRUE	RICRMKRDYPQIRVVFSHQK	K.RICRM*KRDYPQIRVVFSHQK.G
UniRef100_UPI002606B861	0	0	0	0	0	0	0	0	0	0	0	0	0	0	335076	0	60465	Unknown	tRNA preQ1(34) S-adenosylmethionine ribosyltransferase-isomerase QueA n=3 Tax=uncultured Acetatifactor sp. TaxID=1671927 RepID=UPI002606B861	1	FALSE	TRUE	GIGIAYVTLHVGLGTFR	K.GIGIAYVTLHVGLGTFR.P
UniRef100_UPI002606C77D	0	0	0	0	0	0	0	0	0	0	0	0	0	0	0	63444	18700	Unknown	recombinase family protein n=1 Tax=uncultured Acetatifactor sp. TaxID=1671927 RepID=UPI002606C77D	1	FALSE	TRUE	YKKLQFACYE	K.YKKLQFACYE.D
UniRef100_UPI002606D328	0	0	13527	0	0	0	0	0	0	0	0	0	0	0	0	0	165832	Unknown	helix-turn-helix domain-containing protein n=1 Tax=uncultured Acetatifactor sp. TaxID=1671927 RepID=UPI002606D328	1	TRUE	FALSE	IKYDRLWDTMK	M.IKYDRLWDTMK.Q
UniRef100_UPI002606D3A3	0	0	0	0	0	0	0	0	0	0	0	0	0	0	0	183951	94777	Unknown	hypothetical protein n=1 Tax=uncultured Acetatifactor sp. TaxID=1671927 RepID=UPI002606D3A3	1	TRUE	FALSE	WMDYYGKSEDLE	R.WM*DYYGKSEDLE.Y
UniRef100_UPI002606D590	0	0	0	0	0	0	0	0	0	0	0	0	0	0	216103	0	13610	Unknown	SurA N-terminal domain-containing protein n=1 Tax=uncultured Acetatifactor sp. TaxID=1671927 RepID=UPI002606D590	1	FALSE	TRUE	PEKVQTKYDLKMQRRKEEKER	K.PEKVQTKYDLKMQRRKEEKER.E
UniRef100_UPI002606DCAC	0	0	83367	0	0	0	0	0	0	0	0	0	0	0	0	0	75849	Unknown	DUF4300 family protein n=1 Tax=uncultured Acetatifactor sp. TaxID=1671927 RepID=UPI002606DCAC	1	FALSE	TRUE	KRYLCR	M.KRYLCR.A
UniRef100_UPI002606E4C9	0	0	0	0	0	0	0	0	0	0	0	0	0	0	36636	0	7945	Unknown	ADP-ribosyltransferase n=1 Tax=uncultured Acetatifactor sp. TaxID=1671927 RepID=UPI002606E4C9	1	TRUE	FALSE	SLKNLLLNITEADEERMRAGGMESK	R.SLKNLLLNITEADEERMRAGGM*ESK.I
UniRef100_UPI002606E8F4	0	0	0	8478	0	0	0	0	0	0	0	0	0	0	0	0	115336	Unknown	hypothetical protein n=1 Tax=uncultured Acetatifactor sp. TaxID=1671927 RepID=UPI002606E8F4	1	TRUE	FALSE	ILEYRKRAR	K.ILEYRKRAR.K
UniRef100_UPI002606F885	0	0	0	0	0	0	0	0	0	0	0	0	0	0	271065	0	21886	Unknown	hypothetical protein n=2 Tax=uncultured Acetatifactor sp. TaxID=1671927 RepID=UPI002606F885	1	FALSE	TRUE	EACCLWLGMGDREQR	R.EACCLWLGM*GDREQR.A
UniRef100_UPI002607045C	0	0	0	0	0	0	0	0	0	0	0	0	17938	0	0	0	110732	Unknown	hypothetical protein n=1 Tax=uncultured Acetatifactor sp. TaxID=1671927 RepID=UPI002607045C	1	FALSE	TRUE	FWCEVHMTAE	R.FWCEVHMTAE.E
UniRef100_UPI0026070699	0	0	0	0	0	0	0	0	0	0	0	0	40670	0	0	0	7028	Unknown	extracellular solute-binding protein n=5 Tax=uncultured Acetatifactor sp. TaxID=1671927 RepID=UPI0026070699	1	FALSE	TRUE	CISQFNRHSPDCR	R.CISQFNRHSPDCR.I
UniRef100_UPI00260706C3	0	0	0	0	0	0	0	2711800	0	0	0	0	0	0	0	0	54375	Unknown	UDP-galactopyranose mutase n=1 Tax=uncultured Acetatifactor sp. TaxID=1671927 RepID=UPI00260706C3	1	TRUE	FALSE	QWGRDCKDLPAFIIKRLPLR	K.QWGRDCKDLPAFIIKRLPLR.F
UniRef100_UPI00260709CB	0	0	0	87008	0	0	0	0	0	0	0	0	0	0	0	0	59055	Unknown	LacI family DNA-binding transcriptional regulator n=2 Tax=uncultured Acetatifactor sp. TaxID=1671927 RepID=UPI00260709CB	1	FALSE	TRUE	RMVQCFLWR	K.RMVQCFLWR.L
UniRef100_UPI00260711BA	0	0	0	0	0	0	1150500	0	0	0	0	0	0	0	0	0	161974	Unknown	hypothetical protein n=1 Tax=uncultured Acetatifactor sp. TaxID=1671927 RepID=UPI00260711BA	1	FALSE	TRUE	QFVLQVIR	R.QFVLQVIR.E
UniRef100_UPI00260721A4	0	0	0	0	0	0	0	0	0	0	0	0	0	0	0	247800	49830	Unknown	IS66 family transposase n=1 Tax=uncultured Acetatifactor sp. TaxID=1671927 RepID=UPI00260721A4	1	TRUE	FALSE	CNVHIIRYLRKNTEETGNRWSDEMISLLSRMNKQR	E.CNVHIIRYLRKNTEETGNRWSDEM*ISLLSRM*NKQR.K
UniRef100_UPI0026073949	0	0	0	0	0	0	0	392243	0	0	0	0	0	0	0	0	65	Unknown	DUF7601 domain-containing protein n=2 Tax=uncultured Acetatifactor sp. TaxID=1671927 RepID=UPI0026073949	1	FALSE	TRUE	ANSPVLTEIV	K.ANSPVLTEIV.N
UniRef100_UPI0026073B89	0	0	0	0	0	0	0	0	0	0	0	0	42977.5	0	164227	67368.5	74169	Unknown	hypothetical protein n=6 Tax=uncultured Acetatifactor sp. TaxID=1671927 RepID=UPI0026073B89	2	FALSE	TRUE	YDREDDMEAFGQQFGR	R.YDREDDM*EAFGQQFGR.K;R.YDREDDMEAFGQQFGR.K
UniRef100_UPI0026073FD7	0	0	0	12707	0	0	0	0	0	0	0	0	0	0	0	0	33791	Unknown	recombinase family protein n=1 Tax=uncultured Acetatifactor sp. TaxID=1671927 RepID=UPI0026073FD7	1	FALSE	TRUE	FRKASEK	R.FRKASEK.N
UniRef100_UPI002607414E	0	0	0	0	0	0	0	0	0	0	0	0	0	0	0	233799	148058	Unknown	hypothetical protein n=1 Tax=uncultured Acetatifactor sp. TaxID=1671927 RepID=UPI002607414E	1	TRUE	FALSE	PVNQLRFYCICDFDCLWPELFHK	K.PVNQLRFYCICDFDCLWPELFHK.D
UniRef100_UPI0026074A8E	0	0	0	0	0	0	0	0	0	0	0	0	0	32121	0	0	54113	Unknown	DegT/DnrJ/EryC1/StrS family aminotransferase n=1 Tax=uncultured Acetatifactor sp. TaxID=1671927 RepID=UPI0026074A8E	1	FALSE	TRUE	YELKVIYDAAHA	K.YELKVIYDAAHA.F
UniRef100_UPI0026074B9E	0	0	0	0	0	0	0	0	0	0	0	0	116544	0	0	0	45410	Unknown	glycosyltransferase family 2 protein n=1 Tax=uncultured Acetatifactor sp. TaxID=1671927 RepID=UPI0026074B9E	2	TRUE	FALSE	IEIMPESEKVFSEYFSWISPQKR;WDCYEQDYRILGR	K.IEIM*PESEKVFSEYFSWISPQKR.L;R.WDCYEQDYRILGR.V
UniRef100_UPI0026076CBE	0	0	0	0	0	0	0	0	0	0	0	0	0	0	111879	0	10963	Unknown	PcfJ domain-containing protein n=1 Tax=uncultured Acetatifactor sp. TaxID=1671927 RepID=UPI0026076CBE	1	FALSE	TRUE	MMRYLEGQHQSLCLRRTERGGMR	K.M*MRYLEGQHQSLCLRRTERGGMR.Y
UniRef100_UPI0026076D76	0	0	0	0	0	0	0	0	0	0	0	0	0	116197	0	0	45166	Unknown	Rpn family recombination-promoting nuclease/putative transposase n=1 Tax=uncultured Acetatifactor sp. TaxID=1671927 RepID=UPI0026076D76	1	FALSE	TRUE	QWNVPLNFRSRIREGQTFGKYL	R.QWNVPLNFRSRIREGQTFGKYL.P
UniRef100_UPI0026077525	0	0	0	0	0	0	0	0	0	0	0	0	2536100	0	0	0	70100	Unknown	DUF4097 family beta strand repeat-containing protein n=1 Tax=uncultured Acetatifactor sp. TaxID=1671927 RepID=UPI0026077525	2	TRUE	FALSE	GWTFWKNGFGR;KIDNHTGR	K.KIDNHTGR.E;R.GWTFWKNGFGR.K
UniRef100_UPI0026077882	0	0	0	0	0	0	0	0	0	0	0	0	0	0	0	31102	2130	Unknown	beta-L-arabinofuranosidase domain-containing protein n=1 Tax=uncultured Acetatifactor sp. TaxID=1671927 RepID=UPI0026077882	1	TRUE	FALSE	EMWKMYIAGEYGGM	R.EMWKM*YIAGEYGGM*.N
UniRef100_UPI00260783F2	0	0	33035	0	0	0	0	0	0	0	0	0	0	0	0	0	88609	Unknown	energy-coupling factor transporter transmembrane component T family protein n=1 Tax=uncultured Acetatifactor sp. TaxID=1671927 RepID=UPI00260783F2	1	TRUE	FALSE	EGVEMAVTIAIR	R.EGVEM*AVTIAIR.L
UniRef100_UPI0026078AF4	0	0	0	0	0	0	0	0	0	0	0	0	0	0	47450	0	83648	Unknown	LicD family protein n=1 Tax=uncultured Acetatifactor sp. TaxID=1671927 RepID=UPI0026078AF4	1	TRUE	FALSE	RMYIGTK	K.RMYIGTK.K
UniRef100_UPI002607A99E	0	62992	0	0	0	0	0	0	0	0	0	0	0	0	0	0	69396	Unknown	ParM/StbA family protein n=1 Tax=uncultured Acetatifactor sp. TaxID=1671927 RepID=UPI002607A99E	1	TRUE	FALSE	KAMVKWMKEIQREMK	E.KAM*VKWM*KEIQREMK.V
UniRef100_UPI002607B4D0	0	0	0	0	0	0	0	0	0	0	0	0	0	236593	0	0	20744	Unknown	ABC transporter ATP-binding protein n=1 Tax=uncultured Acetatifactor sp. TaxID=1671927 RepID=UPI002607B4D0	1	TRUE	FALSE	WRFEQEILFE	R.WRFEQEILFE.D
UniRef100_UPI002607B54F	0	0	0	0	0	0	0	0	0	0	0	0	0	214319	0	0	55870	Unknown	tyrosine-type recombinase/integrase n=1 Tax=uncultured Acetatifactor sp. TaxID=1671927 RepID=UPI002607B54F	1	FALSE	TRUE	VTLRTKKSSRALEEMVREMEEKVKNRDILKESK	R.VTLRTKKSSRALEEM*VREM*EEKVKNRDILKESK.A
UniRef100_UPI002607B61E	0	0	0	0	0	0	0	0	0	0	0	0	111962	0	0	0	2387	Unknown	NYN domain-containing protein n=1 Tax=uncultured Acetatifactor sp. TaxID=1671927 RepID=UPI002607B61E	1	FALSE	TRUE	DYEPYRYHQQNTGR	R.DYEPYRYHQQNTGR.A
UniRef100_UPI002607BA04	0	0	0	0	0	0	0	0	0	0	0	0	0	0	34527	0	16540	Unknown	AAA family ATPase n=1 Tax=uncultured Acetatifactor sp. TaxID=1671927 RepID=UPI002607BA04	1	FALSE	TRUE	TDFIREWWESR	K.TDFIREWWESR.D
UniRef100_UPI002607BB20	0	0	0	0	0	0	0	0	0	0	0	0	76403	0	0	0	37446	Unknown	ATP-binding protein n=2 Tax=uncultured Acetatifactor sp. TaxID=1671927 RepID=UPI002607BB20	1	FALSE	TRUE	KQVFDKNGER	R.KQVFDKNGER.Y
UniRef100_UPI002607CEB7	0	0	0	0	0	0	0	0	0	0	0	0	185401	0	100629	0	992	Unknown	DNA polymerase III subunit alpha n=2 Tax=uncultured Acetatifactor sp. TaxID=1671927 RepID=UPI002607CEB7	1	FALSE	TRUE	LLPPNRRVCADADLR	K.LLPPNRRVCADADLR.R
UniRef100_UPI002607D296	0	0	0	0	0	0	0	0	0	0	0	0	0	0	90744	0	12910	Unknown	helix-turn-helix domain-containing protein n=1 Tax=uncultured Acetatifactor sp. TaxID=1671927 RepID=UPI002607D296	1	FALSE	TRUE	RLGRLEEAGKWFDTVMFSLEQQR	R.RLGRLEEAGKWFDTVMFSLEQQR.G
UniRef100_UPI002607DA1A	0	0	0	0	0	0	0	0	0	0	0	0	0	37972	0	0	7067	Unknown	M56 family metallopeptidase n=1 Tax=uncultured Acetatifactor sp. TaxID=1671927 RepID=UPI002607DA1A	1	FALSE	TRUE	EKQLQYVLSHEYVHICR	K.EKQLQYVLSHEYVHICR.Y
UniRef100_UPI002607DEAE	0	0	0	0	621736	0	0	0	0	0	0	0	0	0	0	0	150619	Unknown	hypothetical protein n=1 Tax=uncultured Acetatifactor sp. TaxID=1671927 RepID=UPI002607DEAE	1	FALSE	TRUE	ADKRRRGGGAK	K.ADKRRRGGGAK.E
UniRef100_UPI002607EE79	0	0	0	0	0	0	0	0	0	0	0	0	0	26594	0	0	138914	Unknown	DUF3788 domain-containing protein n=1 Tax=uncultured Acetatifactor sp. TaxID=1671927 RepID=UPI002607EE79	1	FALSE	TRUE	VICQEHYEDIVK	R.VICQEHYEDIVK.L
UniRef100_UPI002607F3D3	0	0	0	0	0	0	0	0	0	0	0	0	0	15289	0	0	79022	Unknown	ABC transporter ATP-binding protein n=2 Tax=uncultured Acetatifactor sp. TaxID=1671927 RepID=UPI002607F3D3	1	FALSE	TRUE	KYRETDVRIARQAMEQMGIAELSEQHMSRLSGGMRQK	R.KYRETDVRIARQAMEQMGIAELSEQHM*SRLSGGM*RQK.V
UniRef100_UPI002607F438	0	0	0	0	0	0	0	0	0	0	0	0	0	0	0	120218	86651	Unknown	hypothetical protein n=1 Tax=uncultured Acetatifactor sp. TaxID=1671927 RepID=UPI002607F438	1	FALSE	TRUE	KWESFEKTILSEEEPHA	K.KWESFEKTILSEEEPHA.R
UniRef100_UPI002607F50F	0	0	0	0	0	0	0	0	0	0	0	0	0	0	83282	0	121247	Unknown	ImmA/IrrE family metallo-endopeptidase n=1 Tax=uncultured Acetatifactor sp. TaxID=1671927 RepID=UPI002607F50F	1	TRUE	FALSE	IGIRIGMSFDEYVYNIAHELAHYFLHYDKGDIITSEK	R.IGIRIGMSFDEYVYNIAHELAHYFLHYDKGDIITSEK.N
UniRef100_UPI002607FAA6	0	0	0	0	0	0	0	0	0	0	0	0	0	7567.1	0	0	12906	Unknown	ABC transporter ATP-binding protein n=1 Tax=uncultured Acetatifactor sp. TaxID=1671927 RepID=UPI002607FAA6	1	FALSE	TRUE	INGSFLKQIFDFLEKPDVMYQGSLTVEKRRDRK	R.INGSFLKQIFDFLEKPDVM*YQGSLTVEKRRDRK.Y
UniRef100_UPI0026080DE0	0	0	0	0	0	0	0	0	0	0	0	0	63242	0	0	0	126110	Unknown	GNAT family N-acetyltransferase n=1 Tax=uncultured Acetatifactor sp. TaxID=1671927 RepID=UPI0026080DE0	1	FALSE	TRUE	TMTIEDYQGLYALWKTIRGFGMR	K.TMTIEDYQGLYALWKTIRGFGM*R.S
UniRef100_UPI0026082BEC	0	77987	0	0	0	0	0	0	0	0	0	0	0	0	0	0	14065	Unknown	LCP family glycopolymer transferase n=7 Tax=uncultured Acetatifactor sp. TaxID=1671927 RepID=UPI0026082BEC	1	FALSE	TRUE	RKEYEEEERPQRRKKSQKKGNSKETEPEQREGDSRMTKKPKTPPRAQK	R.RKEYEEEERPQRRKKSQKKGNSKETEPEQREGDSRM*TKKPKTPPRAQK.K
UniRef100_UPI0026082D1A	0	0	0	11379	0	0	0	0	0	0	0	0	0	0	0	0	65944	Unknown	hypothetical protein n=2 Tax=uncultured Acetatifactor sp. TaxID=1671927 RepID=UPI0026082D1A	1	FALSE	TRUE	KHMRMFR	K.KHM*RM*FR.K
UniRef100_UPI0026084210	0	0	0	0	0	0	0	0	0	0	0	0	0	0	49878	0	750	Unknown	leucine-rich repeat domain-containing protein n=1 Tax=uncultured Acetatifactor sp. TaxID=1671927 RepID=UPI0026084210	1	TRUE	FALSE	VFKRCSRLK	K.VFKRCSRLK.E
UniRef100_UPI00260842BD	0	0	0	0	0	0	0	0	0	0	0	0	0	0	0	63444	18700	Unknown	recombinase family protein n=7 Tax=uncultured Acetatifactor sp. TaxID=1671927 RepID=UPI00260842BD	1	FALSE	TRUE	YKKLQFACYE	K.YKKLQFACYE.D
UniRef100_UPI002608444D	0	0	0	0	0	0	0	0	0	0	0	6946.6	0	0	0	0	71348	Unknown	LytR/AlgR family response regulator transcription factor n=3 Tax=uncultured Acetatifactor sp. TaxID=1671927 RepID=UPI002608444D	1	FALSE	TRUE	ERCHCSHR	R.ERCHCSHR.A
UniRef100_UPI0026084BFA	0	0	0	0	0	0	0	0	0	0	0	0	0	0	0	44487	76605	Unknown	glycosyltransferase family 2 protein n=2 Tax=uncultured Acetatifactor sp. TaxID=1671927 RepID=UPI0026084BFA	1	TRUE	FALSE	NGKTIGSEWKNKDAYVDATNFERKK	K.NGKTIGSEWKNKDAYVDATNFERKK.R
UniRef100_UPI0026084D0B	0	0	0	0	31652	0	0	0	0	0	0	0	0	0	0	0	168415	Unknown	hypothetical protein n=1 Tax=uncultured Acetatifactor sp. TaxID=1671927 RepID=UPI0026084D0B	1	TRUE	FALSE	MRCSAYKLKDMMK	-.MRCSAYKLKDMM*K.C
UniRef100_UPI00260854EA	0	0	21817	0	0	0	0	0	0	0	0	0	0	0	0	0	44918	Unknown	hypothetical protein n=1 Tax=uncultured Acetatifactor sp. TaxID=1671927 RepID=UPI00260854EA	1	TRUE	FALSE	YFFRYMGCRR	R.YFFRYM*GCRR.N
UniRef100_UPI0026085AD7	0	0	27260	0	0	0	0	0	0	0	0	0	0	0	0	0	37236	Unknown	putative DNA modification/repair radical SAM protein n=1 Tax=uncultured Acetatifactor sp. TaxID=1671927 RepID=UPI0026085AD7	1	FALSE	TRUE	YCRNRR	K.YCRNRR.S
UniRef100_UPI0026085CD0	0	43695	0	45079	0	0	0	0	0	0	0	0	0	0	0	0	115338	Unknown	30S ribosomal protein S4 n=1 Tax=uncultured Acetatifactor sp. TaxID=1671927 RepID=UPI0026085CD0	1	TRUE	FALSE	NYYNKADRMK	R.NYYNKADRMK.G
UniRef100_UPI00260861B4	0	0	0	0	0	0	0	0	0	0	0	0	0	0	18957	0	83274	Unknown	PD-(D/E)XK nuclease family transposase n=1 Tax=uncultured Acetatifactor sp. TaxID=1671927 RepID=UPI00260861B4	1	FALSE	TRUE	EGIEIMCRAMEDMRNQTLKEGMINVAK	K.EGIEIMCRAMEDMRNQTLKEGMINVAK.K
UniRef100_UPI00260866EF	0	0	11075	0	0	0	0	0	0	0	0	0	0	0	0	0	136033	Unknown	hypothetical protein n=1 Tax=uncultured Acetatifactor sp. TaxID=1671927 RepID=UPI00260866EF	1	TRUE	FALSE	DYIRECYR	R.DYIRECYR.E
UniRef100_UPI00260868D7	0	0	0	0	0	0	0	0	0	0	0	0	0	31208	0	0	75002	Unknown	hypothetical protein n=1 Tax=uncultured Acetatifactor sp. TaxID=1671927 RepID=UPI00260868D7	1	TRUE	FALSE	MDYSRLGNREMPMLNVVILTGRTDK	E.MDYSRLGNREMPMLNVVILTGRTDK.T
UniRef100_UPI00260869FB	0	0	0	0	0	0	0	0	0	0	0	0	288559	0	0	0	82355	Unknown	AraC family transcriptional regulator n=1 Tax=uncultured Acetatifactor sp. TaxID=1671927 RepID=UPI00260869FB	1	FALSE	TRUE	YEHAGKR	R.YEHAGKR.P
UniRef100_UPI0026087896	0	0	0	0	0	0	0	0	0	0	0	0	0	22924	0	0	46898	Unknown	tyrosine-type recombinase/integrase n=1 Tax=uncultured Acetatifactor sp. TaxID=1671927 RepID=UPI0026087896	1	FALSE	TRUE	WIARYNRTGMP	R.WIARYNRTGM*P.P
UniRef100_UPI0026089106	0	0	0	0	0	0	0	159788	0	0	0	0	0	0	0	0	115306	Unknown	class I SAM-dependent methyltransferase n=1 Tax=uncultured Acetatifactor sp. TaxID=1671927 RepID=UPI0026089106	1	FALSE	TRUE	CIVEYGAGT	R.CIVEYGAGT.G
UniRef100_UPI002608964B	0	0	0	0	0	0	0	0	0	0	0	0	0	0	0	57044	146267	Unknown	hypothetical protein n=1 Tax=uncultured Acetatifactor sp. TaxID=1671927 RepID=UPI002608964B	1	TRUE	FALSE	MNIFDQISRRFDPYRQKIFVETNRSRR	-.MNIFDQISRRFDPYRQKIFVETNRSRR.Y
UniRef100_UPI002608ACE2	0	0	0	0	0	0	0	0	0	0	0	0	0	0	0	207377	12638	Unknown	YodL domain-containing protein n=1 Tax=uncultured Acetatifactor sp. TaxID=1671927 RepID=UPI002608ACE2	1	TRUE	FALSE	RYFYVDGDGF	R.RYFYVDGDGF.E
UniRef100_UPI002608B03B	0	0	0	0	0	0	0	0	0	0	0	0	0	0	16400	0	4717	Unknown	hypothetical protein n=2 Tax=uncultured Acetatifactor sp. TaxID=1671927 RepID=UPI002608B03B	1	FALSE	TRUE	WEWFGSTRVEKREYDAYMTRAR	K.WEWFGSTRVEKREYDAYM*TRAR.I
UniRef100_UPI002608B116	0	0	0	0	0	0	0	0	0	0	0	0	0	366586	0	0	22514	Unknown	response regulator receiver domain n=1 Tax=uncultured Acetatifactor sp. TaxID=1671927 RepID=UPI002608B116	1	TRUE	FALSE	KKLNTIYIPDNNVAK	K.KKLNTIYIPDNNVAK.G
UniRef100_UPI002608B53F	0	0	13923	0	0	0	0	0	0	0	0	0	0	0	0	0	72918	Unknown	N5-glutamine methyltransferase family protein n=2 Tax=uncultured Acetatifactor sp. TaxID=1671927 RepID=UPI002608B53F	1	FALSE	TRUE	MTYGELYRR	-.MTYGELYRR.G
UniRef100_UPI002608B5BE	0	0	0	59207	0	0	0	0	0	0	0	0	0	0	0	0	19436	Unknown	ABC transporter ATP-binding protein n=1 Tax=uncultured Acetatifactor sp. TaxID=1671927 RepID=UPI002608B5BE	1	TRUE	FALSE	KYSEIIVMDGGRIVERGNFDELMER	R.KYSEIIVMDGGRIVERGNFDELM*ER.E
UniRef100_UPI002608B6B4	0	16079	0	0	0	0	0	0	0	0	0	0	0	0	0	0	16148	Unknown	extracellular solute-binding protein n=1 Tax=uncultured Acetatifactor sp. TaxID=1671927 RepID=UPI002608B6B4	1	TRUE	FALSE	NWYFAIAK	R.NWYFAIAK.D
UniRef100_UPI002608BBCB	0	0	0	0	0	0	0	0	0	0	0	0	34927	0	0	0	83197	Unknown	phosphoribosylaminoimidazolesuccinocarboxamide synthase n=1 Tax=uncultured Acetatifactor sp. TaxID=1671927 RepID=UPI002608BBCB	1	TRUE	FALSE	LFSGKVRDIYEVNDER	K.LFSGKVRDIYEVNDER.L
UniRef100_UPI002608C279	0	0	0	0	0	0	0	0	0	0	0	0	0	0	77088	0	94778	Unknown	TIGR03915 family putative DNA repair protein n=1 Tax=uncultured Acetatifactor sp. TaxID=1671927 RepID=UPI002608C279	1	TRUE	FALSE	YSDREWQYQELFR	R.YSDREWQYQELFR.Q
UniRef100_UPI002608C5E5	0	0	0	0	0	0	0	0	0	0	0	0	0	0	223729	0	29536	Unknown	proline--tRNA ligase n=4 Tax=uncultured Acetatifactor sp. TaxID=1671927 RepID=UPI002608C5E5	1	FALSE	TRUE	GNFRVKVDDTDK	K.GNFRVKVDDTDK.S
UniRef100_UPI002608D426	0	0	0	0	0	0	0	0	0	0	0	0	25447	0	0	0	20234	Unknown	ABC transporter ATP-binding protein n=2 Tax=uncultured Acetatifactor sp. TaxID=1671927 RepID=UPI002608D426	1	FALSE	TRUE	SHRMYQYLFRR	K.SHRM*YQYLFRR.K
UniRef100_UPI002608E3ED	0	0	0	0	0	0	1150500	0	0	0	0	0	0	0	0	0	141850	Unknown	hypothetical protein n=1 Tax=uncultured Acetatifactor sp. TaxID=1671927 RepID=UPI002608E3ED	1	FALSE	TRUE	QFVLQVIR	R.QFVLQVIR.E
UniRef100_UPI002608EAEF	0	0	0	0	0	0	0	0	0	0	0	0	0	40699	0	0	15476	Unknown	NTP transferase domain-containing protein n=1 Tax=uncultured Acetatifactor sp. TaxID=1671927 RepID=UPI002608EAEF	2	TRUE	FALSE	KTMDRLSKIEDLVPFARDREIMINGKKCKNVFFHK;WMQREGKCYR	R.KTMDRLSKIEDLVPFARDREIM*INGKKCKNVFFHK.R;R.WM*QREGKCYR.E
UniRef100_UPI002608EC62	0	0	0	0	0	0	0	0	0	0	0	0	0	0	71688	0	9331	Unknown	beta-galactosidase n=1 Tax=uncultured Acetatifactor sp. TaxID=1671927 RepID=UPI002608EC62	1	FALSE	TRUE	EDMREFSRQMLRAYVEIPVRACRQVDPNHMILGMR	R.EDMREFSRQMLRAYVEIPVRACRQVDPNHM*ILGMR.W
UniRef100_UPI002608ED3E	0	0	0	0	0	0	0	0	0	0	0	0	0	0	115051	0	3621	Unknown	hypothetical protein n=1 Tax=uncultured Acetatifactor sp. TaxID=1671927 RepID=UPI002608ED3E	1	FALSE	TRUE	PHPDFCGPGWWENLDYICAEAKKR	R.PHPDFCGPGWWENLDYICAEAKKR.G
UniRef100_UPI0026090071	0	0	0	0	0	0	0	0	64856	0	0	0	0	0	0	0	52151	Unknown	histidine phosphatase family protein n=1 Tax=uncultured Acetatifactor sp. TaxID=1671927 RepID=UPI0026090071	2	TRUE	FALSE	EPEGEGYDPDYRPFEDAESDRDLWNR;EYVMYASDLKR	K.EPEGEGYDPDYRPFEDAESDRDLWNR.L;R.EYVMYASDLKR.A
UniRef100_UPI00260906E2	0	0	0	0	0	0	0	0	0	0	0	0	0	0	85412	0	141452	Unknown	hypothetical protein n=1 Tax=uncultured Acetatifactor sp. TaxID=1671927 RepID=UPI00260906E2	1	FALSE	TRUE	KLGAYLEYYR	K.KLGAYLEYYR.M
UniRef100_UPI0026091190	0	70316	0	0	0	0	0	0	0	0	0	0	0	0	0	0	158504	Unknown	hypothetical protein n=1 Tax=uncultured Acetatifactor sp. TaxID=1671927 RepID=UPI0026091190	1	FALSE	TRUE	EIRFMFESMIR	R.EIRFMFESM*IR.D
UniRef100_UPI00260913C0	0	0	0	0	0	0	0	0	0	0	0	0	45172	0	0	0	68098	Unknown	glycosyltransferase family 2 protein n=2 Tax=uncultured Acetatifactor sp. TaxID=1671927 RepID=UPI00260913C0	1	FALSE	TRUE	DELYFYRQRK	K.DELYFYRQRK.G
UniRef100_UPI00260918F5	0	0	0	0	0	0	0	0	0	0	0	76675	0	0	0	0	60770	Unknown	glycosyltransferase family 2 protein n=1 Tax=uncultured Acetatifactor sp. TaxID=1671927 RepID=UPI00260918F5	1	TRUE	FALSE	EFRFPEHMS	K.EFRFPEHM*S.Y
UniRef100_UPI002609244C	0	0	0	0	0	0	0	0	0	192354	0	0	0	0	0	0	118862	Unknown	flavin reductase family protein n=1 Tax=uncultured Acetatifactor sp. TaxID=1671927 RepID=UPI002609244C	1	FALSE	TRUE	RYMDERNK	R.RYM*DERNK.F
UniRef100_UPI0026092BCD	0	0	0	0	0	0	0	0	0	0	0	0	384774	0	0	0	12064	Unknown	hypothetical protein n=1 Tax=uncultured Acetatifactor sp. TaxID=1671927 RepID=UPI0026092BCD	1	TRUE	FALSE	WVEQHIIYSR	R.WVEQHIIYSR.Q
UniRef100_UPI0026093837	0	0	0	0	0	0	0	159788	0	0	0	0	0	0	0	0	115306	Unknown	class I SAM-dependent methyltransferase n=1 Tax=uncultured Acetatifactor sp. TaxID=1671927 RepID=UPI0026093837	1	FALSE	TRUE	CIVEYGAGT	R.CIVEYGAGT.G
UniRef100_UPI0026093CDD	0	0	0	0	0	0	0	0	0	0	0	0	0	0	1495500	0	28061	Unknown	hypothetical protein n=1 Tax=uncultured Acetatifactor sp. TaxID=1671927 RepID=UPI0026093CDD	2	TRUE	FALSE	LCCWMKEEKRQDFRLALRIRR;RERMGLDAASR	K.RERMGLDAASR.K;R.LCCWMKEEKRQDFRLALRIRR.M
UniRef100_UPI0026093D07	0	0	0	0	0	0	0	0	0	0	0	0	0	30533	0	0	407	Unknown	hypothetical protein n=2 Tax=uncultured Acetatifactor sp. TaxID=1671927 RepID=UPI0026093D07	1	FALSE	TRUE	LEDFGRFCQSYREYRENCRLLEK	R.LEDFGRFCQSYREYRENCRLLEK.N
UniRef100_UPI0026093EAB	0	0	0	0	0	0	1678900	0	0	0	0	0	0	0	0	0	1704	Unknown	SNF2-related protein n=2 Tax=uncultured Acetatifactor sp. TaxID=1671927 RepID=UPI0026093EAB	1	TRUE	FALSE	CSVYHESVVCYKTTR	R.CSVYHESVVCYKTTR.Y
UniRef100_UPI0026094A28	0	0	0	0	0	0	49654	0	0	0	0	0	0	0	0	0	84860	Unknown	purine-nucleoside phosphorylase n=1 Tax=uncultured Acetatifactor sp. TaxID=1671927 RepID=UPI0026094A28	1	FALSE	TRUE	LMRCYEDVRK	K.LM*RCYEDVRK.R
UniRef100_UPI002609519B	0	0	0	0	0	0	0	0	0	0	0	0	0	94034	0	0	34681	Unknown	SIR2 family protein n=1 Tax=uncultured Acetatifactor sp. TaxID=1671927 RepID=UPI002609519B	1	TRUE	FALSE	YEKEHH	K.YEKEHH.L
UniRef100_UPI00260951CF	0	0	0	0	0	0	0	0	0	0	0	0	0	0	0	11538	60480	Unknown	pentapeptide repeat-containing protein n=1 Tax=uncultured Acetatifactor sp. TaxID=1671927 RepID=UPI00260951CF	1	TRUE	FALSE	FYDCVFENTMMR	K.FYDCVFENTM*M*R.D
UniRef100_UPI00260954A2	0	0	0	0	0	0	0	0	0	0	0	0	0	0	0	87188	93936	Unknown	ATP-binding protein n=1 Tax=uncultured Acetatifactor sp. TaxID=1671927 RepID=UPI00260954A2	1	TRUE	FALSE	EKEREEMQRIQRLRDSSLIESR	R.EKEREEM*QRIQRLRDSSLIESR.L
UniRef100_UPI0026096BE2	0	0	0	0	0	0	0	0	0	0	0	0	0	2939.8	0	0	24430	Unknown	response regulator transcription factor n=1 Tax=uncultured Acetatifactor sp. TaxID=1671927 RepID=UPI0026096BE2	1	FALSE	TRUE	EDCYLFLTNALR	R.EDCYLFLTNALR.G
UniRef100_UPI0026097AF9	0	0	0	13166	0	0	0	0	0	0	0	0	0	0	0	0	66232	Unknown	hypothetical protein n=1 Tax=uncultured Acetatifactor sp. TaxID=1671927 RepID=UPI0026097AF9	1	FALSE	TRUE	CYYRRGWDRYGIWR	R.CYYRRGWDRYGIWR.G
UniRef100_UPI002609928F	0	0	0	0	0	0	0	0	0	0	0	0	0	0	0	53942	13603	Unknown	single-stranded-DNA-specific exonuclease RecJ n=1 Tax=uncultured Acetatifactor sp. TaxID=1671927 RepID=UPI002609928F	1	TRUE	FALSE	GTLEDCYSPWLLKDMDR	R.GTLEDCYSPWLLKDMDR.A
UniRef100_UPI0026099A39	0	0	0	0	0	0	0	0	0	0	0	0	0	0	0	81570	16432	Unknown	hypothetical protein n=1 Tax=uncultured Acetatifactor sp. TaxID=1671927 RepID=UPI0026099A39	1	FALSE	TRUE	KERSSEFSDMEENWENWESMEDWDSEK	R.KERSSEFSDM*EENWENWESM*EDWDSEK.Y
UniRef100_UPI002609A159	0	0	0	0	0	0	0	0	0	0	0	0	0	0	0	13305	17089	Unknown	right-handed parallel beta-helix repeat-containing protein n=1 Tax=uncultured Acetatifactor sp. TaxID=1671927 RepID=UPI002609A159	1	FALSE	TRUE	MMREKRAGEHS	-.M*M*REKRAGEHS.T
UniRef100_UPI002609A754	0	0	0	0	0	0	0	0	0	0	0	0	0	7018.9	0	0	43563	Unknown	GT-D fold domain-containing glycosyltransferase n=1 Tax=uncultured Acetatifactor sp. TaxID=1671927 RepID=UPI002609A754	1	TRUE	FALSE	LLDLDKQYYDAYISRPYIIYR	K.LLDLDKQYYDAYISRPYIIYR.D
UniRef100_UPI002609A7C0	0	0	0	0	0	0	0	0	0	0	0	0	121319	0	0	0	3483	Unknown	family 43 glycosylhydrolase n=1 Tax=uncultured Acetatifactor sp. TaxID=1671927 RepID=UPI002609A7C0	1	FALSE	TRUE	EGMPKREMNVDR	R.EGMPKREM*NVDR.I
UniRef100_UPI002609B5D3	0	0	0	0	0	0	0	0	0	0	0	0	0	0	0	11349	139660	Unknown	putative toxin-antitoxin system toxin component, PIN family n=1 Tax=uncultured Acetatifactor sp. TaxID=1671927 RepID=UPI002609B5D3	1	FALSE	TRUE	EILRAVVCQKITACATTEIINEY	R.EILRAVVCQKITACATTEIINEY.E
UniRef100_UPI002609B92A	0	0	0	0	0	0	0	0	0	0	0	0	0	56813	0	0	40418	Unknown	helix-turn-helix domain-containing protein n=1 Tax=uncultured Acetatifactor sp. TaxID=1671927 RepID=UPI002609B92A	1	TRUE	FALSE	QDRRYLQGRTY	R.QDRRYLQGRTY.R
