## Supplementary material for "Commensal Bacteria in the Gut Microbiome Encode Previously Unrecognized Aromatic Hydrocarbon Catabolic Machinery": Chemoproteomics data (part 2 of 3)

### Sheet: 1. Large_prb (continued)
Protein	PCL_1	PCL_2	PCL_3	PCL_4	PDL_1	PDL_2	PDL_3	PDL_4	CCL_1	CCL_2	CCL_3	CCL_4	CDL_1	CDL_2	CDL_3	CDL_4	Cluster	Gene	Function	Peptide Number	Unique Peptide(s)	Shared Peptide(s)	Peptides	Flanked Peptides
UniRef100_UPI002609C2B1	0	0	0	0	0	0	0	0	0	0	0	0	3005.9	0	0	0	4239	Unknown	KGGVGR-motif variant AAA ATPase n=1 Tax=uncultured Acetatifactor sp. TaxID=1671927 RepID=UPI002609C2B1	1	FALSE	TRUE	QIREAIPDCSREKYKEIRDEMK	K.QIREAIPDCSREKYKEIRDEM*K.A
UniRef100_UPI002609C3B7	0	0	0	0	0	0	0	0	0	0	0	0	0	0	29013	0	554	Unknown	AAA family ATPase n=1 Tax=uncultured Acetatifactor sp. TaxID=1671927 RepID=UPI002609C3B7	1	FALSE	TRUE	WDACQKEWNR	R.WDACQKEWNR.C
UniRef100_UPI002609C639	0	0	0	0	0	0	0	0	0	0	0	0	147073	429440	170966	0	114279	Unknown	ABC transporter ATP-binding protein n=1 Tax=uncultured Acetatifactor sp. TaxID=1671927 RepID=UPI002609C639	1	TRUE	FALSE	MYPHELSGGMR	R.M*YPHELSGGM*R.Q
UniRef100_UPI002609CE51	0	0	0	0	0	0	0	0	0	0	0	0	0	34071	0	0	42986	Unknown	IS110 family transposase n=1 Tax=uncultured Acetatifactor sp. TaxID=1671927 RepID=UPI002609CE51	1	FALSE	TRUE	HDLVAGSFMPPADIRQLRDLMRYRFKLTCFRSSEK	K.HDLVAGSFM*PPADIRQLRDLM*RYRFKLTCFRSSEK.N
UniRef100_UPI002609D021	0	0	0	0	0	0	0	0	0	0	0	0	45172	0	0	0	68098	Unknown	glycosyltransferase family 2 protein n=1 Tax=uncultured Acetatifactor sp. TaxID=1671927 RepID=UPI002609D021	1	FALSE	TRUE	DELYFYRQRK	K.DELYFYRQRK.G
UniRef100_UPI002609D505	0	0	0	0	0	0	0	0	0	0	0	0	0	0	0	611206	38323	Unknown	ATP-binding protein n=1 Tax=uncultured Acetatifactor sp. TaxID=1671927 RepID=UPI002609D505	1	TRUE	FALSE	VPKIRMIWNSIPSQLARENKKFVYGLVREGGRAK	I.VPKIRM*IWNSIPSQLARENKKFVYGLVREGGRAK.E
UniRef100_UPI002609ED09	0	0	0	0	0	3595.7	0	0	0	0	0	0	0	0	0	0	2163	Unknown	PAS domain-containing hybrid sensor histidine kinase/response regulator n=1 Tax=uncultured Acetatifactor sp. TaxID=1671927 RepID=UPI002609ED09	1	FALSE	TRUE	EDNHEILYFNERIRRMAPNVEK	R.EDNHEILYFNERIRRMAPNVEK.G
UniRef100_UPI002609F167	0	0	0	0	0	0	0	0	0	0	0	0	1582800	0	0	0	8520	Unknown	hypothetical protein n=1 Tax=uncultured Acetatifactor sp. TaxID=1671927 RepID=UPI002609F167	2	FALSE	TRUE	YREELYWMGR;YREELYWMGRMG	R.YREELYWM*GR.M;R.YREELYWM*GRMG.A
UniRef100_UPI002609FD64	0	0	0	0	0	0	0	0	0	0	0	0	0	527358	0	0	89636	Unknown	ABC transporter ATP-binding protein n=1 Tax=uncultured Acetatifactor sp. TaxID=1671927 RepID=UPI002609FD64	1	FALSE	TRUE	FPYQVSGGQKQR	K.FPYQVSGGQKQR.C
UniRef100_UPI002609FE3B	0	0	0	0	0	0	198927	0	0	0	0	0	0	0	0	0	36293	Unknown	S41 family peptidase n=1 Tax=uncultured Acetatifactor sp. TaxID=1671927 RepID=UPI002609FE3B	1	TRUE	FALSE	AYGQYRNLDELNLQDAWEK	R.AYGQYRNLDELNLQDAWEK.K
UniRef100_UPI00260A021A	0	0	0	0	0	0	23998	0	0	0	0	0	0	0	0	0	82406	Unknown	methylenetetrahydrofolate reductase [NAD(P)H] n=1 Tax=uncultured Acetatifactor sp. TaxID=1671927 RepID=UPI00260A021A	1	TRUE	FALSE	MLQNMFAHK	-.M*LQNMFAHK.R
UniRef100_UPI00260A0F52	0	0	0	0	0	4776.9	0	0	0	0	0	0	0	0	0	0	48834	Unknown	glycoside hydrolase family 130 protein n=2 Tax=uncultured Acetatifactor sp. TaxID=1671927 RepID=UPI00260A0F52	1	FALSE	TRUE	FWDYPVVLPD	R.FWDYPVVLPD.T
UniRef100_UPI00260A23DF	0	0	0	0	0	0	0	0	0	0	0	0	58034	0	0	0	74173	Unknown	NAD-dependent epimerase/dehydratase family protein n=1 Tax=uncultured Acetatifactor sp. TaxID=1671927 RepID=UPI00260A23DF	1	TRUE	FALSE	LFADYFEIEQKR	K.LFADYFEIEQKR.I
UniRef100_UPI00260A2C61	0	0	0	0	0	0	0	0	30354	0	0	0	0	0	0	0	97461	Unknown	IS1096 element passenger TnpR family protein n=1 Tax=uncultured Acetatifactor sp. TaxID=1671927 RepID=UPI00260A2C61	1	FALSE	TRUE	VTLLSRNNSREFVCDKCGK	K.VTLLSRNNSREFVCDKCGK.K
UniRef100_UPI00260A38D1	0	0	0	0	0	0	0	0	0	0	0	0	50198	0	0	0	15238	Unknown	DNA cytosine methyltransferase n=1 Tax=uncultured Acetatifactor sp. TaxID=1671927 RepID=UPI00260A38D1	1	FALSE	TRUE	EMRCATDGRYPR	K.EM*RCATDGRYPR.F
UniRef100_UPI00260A3CE7	0	0	0	0	0	15102	0	0	0	0	0	0	0	0	0	0	17181	Unknown	ATP-binding cassette domain-containing protein n=1 Tax=uncultured Acetatifactor sp. TaxID=1671927 RepID=UPI00260A3CE7	1	TRUE	FALSE	STLMKLLSGLYQPSSGKVMYNNK	K.STLM*KLLSGLYQPSSGKVM*YNNK.D
UniRef100_UPI00260A47E1	0	0	0	0	0	0	0	0	0	0	0	0	15864	0	0	0	28359	Unknown	aminoacyl-histidine dipeptidase n=2 Tax=uncultured Acetatifactor sp. TaxID=1671927 RepID=UPI00260A47E1	1	FALSE	TRUE	DKMTALYERMYG	R.DKM*TALYERM*YG.V
UniRef100_UPI00260A5240	0	0	0	176163	0	0	0	0	0	0	0	0	0	0	0	0	130072	Unknown	hypothetical protein n=1 Tax=uncultured Acetatifactor sp. TaxID=1671927 RepID=UPI00260A5240	1	FALSE	TRUE	WRRILRLEESWDVTLEIVMDSSFHKTGDFKVDCTDK	K.WRRILRLEESWDVTLEIVMDSSFHKTGDFKVDCTDK.K
UniRef100_UPI00260A60F3	0	0	0	11379	0	0	0	0	0	0	0	0	0	0	0	0	126529	Unknown	hypothetical protein n=1 Tax=uncultured Acetatifactor sp. TaxID=1671927 RepID=UPI00260A60F3	1	FALSE	TRUE	KHMRMFR	K.KHM*RM*FR.K
UniRef100_UPI00260A75BA	0	0	0	0	0	0	0	0	0	0	0	0	0	235195	0	0	28530	Unknown	glycosyl hydrolase family 28 protein n=1 Tax=uncultured Acetatifactor sp. TaxID=1671927 RepID=UPI00260A75BA	1	FALSE	TRUE	NQLRMYPVPRGAVLQEDYCLRVR	R.NQLRMYPVPRGAVLQEDYCLRVR.P
UniRef100_UPI00260A81FE	0	0	0	0	0	0	165061	0	0	0	0	0	0	0	0	0	63069	Unknown	DUF3991 and TOPRIM domain-containing protein n=1 Tax=uncultured Acetatifactor sp. TaxID=1671927 RepID=UPI00260A81FE	1	FALSE	TRUE	HSGGLYLFRHGR	K.HSGGLYLFRHGR.G
UniRef100_UPI00260A8E91	0	0	0	0	0	0	0	0	0	0	0	0	0	0	87809	0	128053	Unknown	transposase n=1 Tax=uncultured Acetatifactor sp. TaxID=1671927 RepID=UPI00260A8E91	2	TRUE	FALSE	GFFLKGRPPMLPVETKRQRVNMLSAVSSQDTMNQQR	R.GFFLKGRPPM*LPVETKRQRVNMLSAVSSQDTM*NQQR.L;R.GFFLKGRPPMLPVETKRQRVNMLSAVSSQDTM*NQQR.L
UniRef100_UPI00260A933E	0	24021	0	0	0	0	0	0	0	0	0	0	0	0	0	0	59899	Unknown	hypothetical protein n=1 Tax=uncultured Acetatifactor sp. TaxID=1671927 RepID=UPI00260A933E	1	TRUE	FALSE	PRYGVVAVVEALGR	R.PRYGVVAVVEALGR.Y
UniRef100_UPI00260AA769	0	0	0	0	0	0	0	0	0	0	0	0	0	0	64943	0	26091	Unknown	4Fe-4S dicluster domain-containing protein n=1 Tax=uncultured Acetatifactor sp. TaxID=1671927 RepID=UPI00260AA769	1	FALSE	TRUE	IVDYEEPLYWESVYR	K.IVDYEEPLYWESVYR.D
UniRef100_UPI00260AA974	0	0	0	0	0	0	0	0	0	0	0	0	0	433563	44947	0	81575	Unknown	DUF362 domain-containing protein n=3 Tax=uncultured Acetatifactor sp. TaxID=1671927 RepID=UPI00260AA974	1	FALSE	TRUE	IKKNFVGDRMKNYDSMLVLSHFK	K.IKKNFVGDRM*KNYDSMLVLSHFK.G
UniRef100_UPI00260AB73F	0	0	0	0	0	0	0	0	0	0	0	0	33434	0	0	0	113895	Unknown	ABC-2 family transporter protein n=1 Tax=uncultured Acetatifactor sp. TaxID=1671927 RepID=UPI00260AB73F	1	FALSE	TRUE	RTYAREEGMDME	R.RTYAREEGM*DM*E.D
UniRef100_UPI00260AC150	0	0	226634	0	0	0	0	0	0	0	0	0	0	0	0	0	35603	Unknown	hemerythrin domain-containing protein n=1 Tax=uncultured Acetatifactor sp. TaxID=1671927 RepID=UPI00260AC150	1	FALSE	TRUE	WEFFLVFEDR	R.WEFFLVFEDR.I
UniRef100_UPI00260ACFF1	0	0	0	0	0	0	0	0	0	0	0	0	14893	0	0	0	27636	Unknown	DUF5682 family protein n=1 Tax=uncultured Acetatifactor sp. TaxID=1671927 RepID=UPI00260ACFF1	1	TRUE	FALSE	ELTREREQDWAEIQLREAWMRR	R.ELTREREQDWAEIQLREAWM*RR.Q
UniRef100_UPI00260AD464	0	0	0	0	0	0	0	0	0	0	0	0	0	0	0	125188	64971	Unknown	SCP2 sterol-binding domain-containing protein n=1 Tax=uncultured Acetatifactor sp. TaxID=1671927 RepID=UPI00260AD464	1	FALSE	TRUE	SNNLTPQETEQLSQYVSDDSYVQRQK	K.SNNLTPQETEQLSQYVSDDSYVQRQK.Q
UniRef100_UPI00260ADD5A	100830	0	0	0	0	0	0	0	0	0	0	0	0	0	0	0	17727	Unknown	minor capsid protein n=1 Tax=uncultured Acetatifactor sp. TaxID=1671927 RepID=UPI00260ADD5A	1	TRUE	FALSE	LIGEMQRQMRR	R.LIGEM*QRQMRR.A
UniRef100_UPI00260B08F5	0	0	0	0	0	0	0	0	54962	0	0	0	0	0	0	0	56892	Unknown	hypothetical protein n=1 Tax=uncultured Acetatifactor sp. TaxID=1671927 RepID=UPI00260B08F5	1	FALSE	TRUE	DAEYEHPNISKLMDAKIVYCADEKYRERLENLRKK	K.DAEYEHPNISKLM*DAKIVYCADEKYRERLENLRKK.A
UniRef100_UPI00260B0B67	0	0	0	0	0	0	0	0	0	0	4879.5	0	0	0	0	0	19806	Unknown	IS66 family transposase n=1 Tax=uncultured Acetatifactor sp. TaxID=1671927 RepID=UPI00260B0B67	1	FALSE	TRUE	YFFEAVPAAR	R.YFFEAVPAAR.R
UniRef100_UPI00260B0F75	0	0	0	178996	0	0	0	0	0	0	0	0	0	0	0	0	90740	Unknown	class I SAM-dependent methyltransferase n=1 Tax=uncultured Acetatifactor sp. TaxID=1671927 RepID=UPI00260B0F75	1	FALSE	TRUE	YIKKYLRPGMRVLEIGAGTG	K.YIKKYLRPGM*RVLEIGAGTG.R
UniRef100_UPI00260B1B58	0	0	0	0	0	0	0	0	0	0	0	0	0	494437	0	0	76998	Unknown	NAD(P)-dependent oxidoreductase n=1 Tax=uncultured Acetatifactor sp. TaxID=1671927 RepID=UPI00260B1B58	1	TRUE	FALSE	GIWKKRMGK	K.GIWKKRMGK.S
UniRef100_UPI00260B2AB4	0	0	0	0	0	0	0	0	0	0	0	0	59652	0	0	0	22498	Unknown	MBOAT family O-acyltransferase n=1 Tax=uncultured Acetatifactor sp. TaxID=1671927 RepID=UPI00260B2AB4	1	TRUE	FALSE	FGDLAESLYGEHR	R.FGDLAESLYGEHR.F
UniRef100_UPI00260B316F	0	0	14317	0	0	0	0	0	0	0	0	0	0	0	0	0	42766	Unknown	UDP-N-acetylglucosamine 1-carboxyvinyltransferase n=1 Tax=uncultured Acetatifactor sp. TaxID=1671927 RepID=UPI00260B316F	1	TRUE	FALSE	VHRAQMPRDAVKGMR	R.VHRAQM*PRDAVKGMR.S
UniRef100_UPI00260B3B1A	0	0	0	0	0	0	0	0	0	0	0	0	0	73820	0	0	3287	Unknown	glycosyl hydrolase n=3 Tax=uncultured Acetatifactor sp. TaxID=1671927 RepID=UPI00260B3B1A	1	FALSE	TRUE	YFRRWADYANR	R.YFRRWADYANR.V
UniRef100_UPI00260B3D79	0	0	0	0	0	0	0	0	0	0	0	0	0	68469	0	0	10746	Unknown	ABC transporter ATP-binding protein n=3 Tax=uncultured Acetatifactor sp. TaxID=1671927 RepID=UPI00260B3D79	1	FALSE	TRUE	RLEDLKRLMQNPDAMYEMKVFGSQELMAEKWRR	R.RLEDLKRLMQNPDAMYEM*KVFGSQELM*AEKWRR.F
UniRef100_UPI00260B54DC	0	0	0	0	0	0	0	0	0	0	0	0	0	0	56927	0	57718	Unknown	hypothetical protein n=3 Tax=uncultured Acetatifactor sp. TaxID=1671927 RepID=UPI00260B54DC	1	FALSE	TRUE	NPRMEFVPRKKR	M.NPRM*EFVPRKKR.F
UniRef100_UPI00260B59DE	0	0	0	0	59907	0	0	0	0	0	0	0	0	0	0	0	23354	Unknown	LysM peptidoglycan-binding domain-containing protein n=1 Tax=uncultured Acetatifactor sp. TaxID=1671927 RepID=UPI00260B59DE	1	TRUE	FALSE	RFYGTGTKYHVIYGANMDLIESTAKAHGKK	K.RFYGTGTKYHVIYGANM*DLIESTAKAHGKK.G
UniRef100_UPI00260B5C29	0	0	0	0	0	0	0	0	0	0	0	0	0	8289400	0	3406100	3826	Unknown	DegV family protein n=1 Tax=uncultured Acetatifactor sp. TaxID=1671927 RepID=UPI00260B5C29	1	TRUE	FALSE	ILFITYSGMDTK	R.ILFITYSGM*DTK.K
UniRef100_UPI00260B5C4F	0	0	0	12707	0	0	0	0	0	0	0	0	0	0	0	0	22214	Unknown	recombinase family protein n=1 Tax=uncultured Acetatifactor sp. TaxID=1671927 RepID=UPI00260B5C4F	1	FALSE	TRUE	FRKASEK	R.FRKASEK.N
UniRef100_UPI00260B5F16	0	0	0	0	0	0	0	0	0	0	0	0	28785	0	0	0	114280	Unknown	rhomboid family intramembrane serine protease n=1 Tax=uncultured Acetatifactor sp. TaxID=1671927 RepID=UPI00260B5F16	1	FALSE	TRUE	WRQRPA	R.WRQRPA.D
UniRef100_UPI00260B617C	0	0	0	0	0	0	0	0	0	0	0	0	85939	0	0	0	74174	Unknown	glycosyltransferase n=1 Tax=uncultured Acetatifactor sp. TaxID=1671927 RepID=UPI00260B617C	2	TRUE	FALSE	VSPMRVYYSTRNMVYLSKKYKRFPNRKFTKKR	K.VSPM*RVYYSTRNMVYLSKKYKRFPNRKFTKKR.A;K.VSPMRVYYSTRNM*VYLSKKYKRFPNRKFTKKR.A
UniRef100_UPI00260B7E50	0	0	0	0	0	0	0	0	0	0	0	0	0	0	0	62094	11300	Unknown	hypothetical protein n=1 Tax=uncultured Acetatifactor sp. TaxID=1671927 RepID=UPI00260B7E50	1	TRUE	FALSE	FCIAHYKSERNIRFQAKFHPLA	K.FCIAHYKSERNIRFQAKFHPLA.F
UniRef100_UPI00260B8CFB	0	0	0	0	0	0	0	0	0	0	0	0	0	0	0	13309	118884	Unknown	hypothetical protein n=1 Tax=uncultured Acetatifactor sp. TaxID=1671927 RepID=UPI00260B8CFB	1	FALSE	TRUE	NLRTNWAGMRCWILWRPRRMGMR	K.NLRTNWAGM*RCWILWRPRRMGMR.P
UniRef100_UPI00260B8D29	0	0	0	0	0	0	0	0	13535	0	0	0	0	0	0	0	15401	Unknown	ABC transporter ATP-binding protein n=2 Tax=uncultured Acetatifactor sp. TaxID=1671927 RepID=UPI00260B8D29	1	FALSE	TRUE	MHWYRKEEGKR	R.MHWYRKEEGKR.L
UniRef100_UPI00260B97F1	0	0	83367	0	0	0	0	0	0	0	0	0	0	0	0	0	75849	Unknown	DUF4300 family protein n=1 Tax=uncultured Acetatifactor sp. TaxID=1671927 RepID=UPI00260B97F1	1	FALSE	TRUE	KRYLCR	M.KRYLCR.A
UniRef100_UPI00260BAE66	0	0	173337	0	0	0	0	0	0	0	0	0	0	0	0	0	13520	Unknown	family 20 glycosylhydrolase n=1 Tax=uncultured Acetatifactor sp. TaxID=1671927 RepID=UPI00260BAE66	1	FALSE	TRUE	YWDYYSRDPDLLDGMMKRHR	I.YWDYYSRDPDLLDGMM*KRHR.D
UniRef100_UPI00260BAF57	0	0	0	0	0	0	0	0	0	0	0	0	0	0	229912	0	100801	Unknown	FAD-dependent thymidylate synthase n=1 Tax=uncultured Acetatifactor sp. TaxID=1671927 RepID=UPI00260BAF57	2	FALSE	TRUE	RLCNRAYWEYRRLMGDICAALR;VMEYVNVEMIIDGYSARVIREWYTHIGGAPTRLQASTR	Q.RLCNRAYWEYRRLM*GDICAALR.E;R.VM*EYVNVEMIIDGYSARVIREWYTHIGGAPTRLQASTR.Y
UniRef100_UPI00260BB71A	0	0	33375	0	0	0	0	0	0	0	0	0	0	0	0	0	45899	Unknown	glycosyl hydrolase n=2 Tax=uncultured Acetatifactor sp. TaxID=1671927 RepID=UPI00260BB71A	1	FALSE	TRUE	ERIGWHLER	K.ERIGWHLER.M
UniRef100_UPI00260BC6AE	0	0	0	0	0	0	0	0	0	0	0	0	0	0	0	35602	114282	Unknown	hypothetical protein n=1 Tax=uncultured Acetatifactor sp. TaxID=1671927 RepID=UPI00260BC6AE	1	TRUE	FALSE	KMYRTMEGYFISADEK	K.KM*YRTMEGYFISADEK.H
UniRef100_UPI00260BCE49	0	0	0	0	0	0	0	0	0	0	0	0	0	0	0	109884	120425	Unknown	DUF3990 domain-containing protein n=1 Tax=uncultured Acetatifactor sp. TaxID=1671927 RepID=UPI00260BCE49	1	FALSE	TRUE	ERKDFGKGFYMAVLKSQAIGMMHK	R.ERKDFGKGFYM*AVLKSQAIGM*M*HK.K
UniRef100_UPI00260BD6CF	0	0	0	0	0	0	0	0	0	0	0	0	33136	0	0	0	5381	Unknown	hypothetical protein n=1 Tax=uncultured Acetatifactor sp. TaxID=1671927 RepID=UPI00260BD6CF	1	FALSE	TRUE	MKTYMFCNAH	-.MKTYMFCNAH.L
UniRef100_UPI00260BDAE5	0	0	0	0	0	0	0	0	0	0	0	0	0	0	0	5252.1	36294	Unknown	RNA-binding domain-containing protein n=2 Tax=uncultured Acetatifactor sp. TaxID=1671927 RepID=UPI00260BDAE5	1	FALSE	TRUE	NIEYKESWRDEYLKWICGFANAR	Q.NIEYKESWRDEYLKWICGFANAR.G
UniRef100_UPI00260BEA05	0	0	0	0	0	0	0	0	0	0	0	0	44866	153589	0	0	91970	Unknown	BlaI/MecI/CopY family transcriptional regulator n=1 Tax=uncultured Acetatifactor sp. TaxID=1671927 RepID=UPI00260BEA05	1	FALSE	TRUE	LYDGSTK	K.LYDGSTK.N
UniRef100_UPI00260BF9DD	0	0	0	0	0	0	0	0	0	0	0	0	0	0	62657	0	8153	Unknown	ATP-dependent helicase n=1 Tax=uncultured Acetatifactor sp. TaxID=1671927 RepID=UPI00260BF9DD	1	TRUE	FALSE	QENLFLVGDEDQSIYGFR	R.QENLFLVGDEDQSIYGFR.A
UniRef100_UPI00260BFB6B	0	0	0	0	0	0	0	0	0	0	0	0	0	190613	0	0	71707	Unknown	hypothetical protein n=1 Tax=uncultured Acetatifactor sp. TaxID=1671927 RepID=UPI00260BFB6B	1	TRUE	FALSE	YQEFMRREGIVGKEEADKCIYR	K.YQEFMRREGIVGKEEADKCIYR.R
UniRef100_UPI00260C085D	69825	0	0	0	0	0	0	0	0	0	0	0	0	0	0	0	5899	Unknown	DEAD/DEAH box helicase n=1 Tax=uncultured Acetatifactor sp. TaxID=1671927 RepID=UPI00260C085D	2	FALSE	TRUE	RRSDRESDRERRRSDRESER;YMNQAWELRDHEEIDLMK	K.YM*NQAWELRDHEEIDLM*K.S;R.RRSDRESDRERRRSDRESER.E
UniRef100_UPI00260C0C07	0	0	0	0	845326	0	0	0	0	0	0	0	0	0	0	0	35395	Unknown	ATP-binding protein n=1 Tax=uncultured Acetatifactor sp. TaxID=1671927 RepID=UPI00260C0C07	1	TRUE	FALSE	EFFDYDFGPLCEK	R.EFFDYDFGPLCEK.L
UniRef100_UPI00260C1875	0	0	0	0	0	0	0	0	54962	0	0	0	0	0	0	0	56892	Unknown	hypothetical protein n=1 Tax=uncultured Acetatifactor sp. TaxID=1671927 RepID=UPI00260C1875	1	FALSE	TRUE	DAEYEHPNISKLMDAKIVYCADEKYRERLENLRKK	K.DAEYEHPNISKLM*DAKIVYCADEKYRERLENLRKK.A
UniRef100_UPI00260C1B86	0	0	74382	0	0	0	0	0	0	0	0	0	0	0	0	0	39449	Unknown	ATP-binding protein n=3 Tax=uncultured Acetatifactor sp. TaxID=1671927 RepID=UPI00260C1B86	1	TRUE	FALSE	LHKWKAGR	K.LHKWKAGR.H
UniRef100_UPI00260C1D6C	0	0	0	0	0	0	0	0	0	0	0	0	0	25670	0	0	57160	Unknown	polysaccharide pyruvyl transferase family protein n=1 Tax=uncultured Acetatifactor sp. TaxID=1671927 RepID=UPI00260C1D6C	1	TRUE	FALSE	ELLGWFHISKYRLYFVEAKRK	K.ELLGWFHISKYRLYFVEAKRK.K
UniRef100_UPI00260C2461	0	0	0	0	0	0	0	0	0	8352.5	0	0	0	0	0	0	102339	Unknown	response regulator transcription factor n=1 Tax=uncultured Acetatifactor sp. TaxID=1671927 RepID=UPI00260C2461	1	FALSE	TRUE	ILRFLVQQR	K.ILRFLVQQR.G
UniRef100_UPI00260C2809	0	11387	0	0	0	0	0	0	0	0	0	0	0	0	0	0	149848	Unknown	hypothetical protein n=1 Tax=uncultured Acetatifactor sp. TaxID=1671927 RepID=UPI00260C2809	1	FALSE	TRUE	RWRVGGK	M.RWRVGGK.F
UniRef100_UPI00260C2A24	0	0	0	0	0	0	0	0	0	0	0	0	38067	0	0	0	10862	Unknown	ankyrin repeat domain-containing protein n=1 Tax=uncultured Acetatifactor sp. TaxID=1671927 RepID=UPI00260C2A24	1	TRUE	FALSE	TPLMLLKYDHR	R.TPLM*LLKYDHR.E
UniRef100_UPI00260C2EDE	0	0	0	0	0	0	272669	0	0	0	0	0	0	0	0	0	136074	Unknown	hypothetical protein n=1 Tax=uncultured Acetatifactor sp. TaxID=1671927 RepID=UPI00260C2EDE	1	FALSE	TRUE	MPMEQILPKRPMREKVPMNLAMPR	R.M*PMEQILPKRPMREKVPM*NLAM*PR.M
UniRef100_UPI00260C3438	0	0	0	0	0	0	0	0	0	0	0	0	0	0	0	30389	8203	Unknown	AAA family ATPase n=1 Tax=uncultured Acetatifactor sp. TaxID=1671927 RepID=UPI00260C3438	1	FALSE	TRUE	LLYVYMEFYDNK	K.LLYVYM*EFYDNK.G
UniRef100_UPI00260C41BB	0	0	0	0	64911	0	0	0	0	0	0	0	0	0	0	0	3418	Unknown	valine--tRNA ligase n=1 Tax=uncultured Acetatifactor sp. TaxID=1671927 RepID=UPI00260C41BB	1	TRUE	FALSE	MIFSGYEQMGKK	R.MIFSGYEQM*GKK.P
UniRef100_UPI00260C41D5	0	0	0	0	0	0	0	0	0	0	0	0	0	0	225892	0	156163	Unknown	hypothetical protein n=1 Tax=uncultured Acetatifactor sp. TaxID=1671927 RepID=UPI00260C41D5	1	FALSE	TRUE	PHEGFGRQSWWDDMTVILEEARKK	R.PHEGFGRQSWWDDM*TVILEEARKK.D
UniRef100_UPI00260C42D7	0	0	0	0	0	0	258287	0	0	0	0	0	0	0	0	0	113531	Unknown	helix-turn-helix domain-containing protein n=1 Tax=uncultured Acetatifactor sp. TaxID=1671927 RepID=UPI00260C42D7	1	TRUE	FALSE	ELQGWYQVKGR	K.ELQGWYQVKGR.F
UniRef100_UPI00260C4F57	0	0	0	0	0	0	0	0	0	0	0	0	0	0	34527	0	14796	Unknown	AAA family ATPase n=1 Tax=uncultured Acetatifactor sp. TaxID=1671927 RepID=UPI00260C4F57	1	FALSE	TRUE	TDFIREWWESR	K.TDFIREWWESR.D
UniRef100_UPI00260C5089	0	0	0	12294	0	0	0	0	0	0	0	0	0	0	0	0	29173	Unknown	IS5 family transposase n=1 Tax=uncultured Acetatifactor sp. TaxID=1671927 RepID=UPI00260C5089	1	TRUE	FALSE	YMYGHK	K.YM*YGHK.V
UniRef100_UPI00260C50D9	0	0	0	0	0	0	58105	0	0	0	0	0	0	0	0	0	378	Unknown	leucine-rich repeat protein n=1 Tax=uncultured Acetatifactor sp. TaxID=1671927 RepID=UPI00260C50D9	1	FALSE	TRUE	YRQEGQYIVK	K.YRQEGQYIVK.Y
UniRef100_UPI00260C54ED	0	0	0	0	0	0	0	0	0	0	0	0	65599.5	0	0	156930	76607	Unknown	DUF5688 family protein n=1 Tax=uncultured Acetatifactor sp. TaxID=1671927 RepID=UPI00260C54ED	2	TRUE	FALSE	EYQDYKLTTTFDMEWFRDFNQVK	K.EYQDYKLTTTFDM*EWFRDFNQVK.D;K.EYQDYKLTTTFDMEWFRDFNQVK.D
UniRef100_UPI00260C60C9	0	0	0	87008	0	0	0	0	0	0	0	0	0	0	0	0	69074	Unknown	LacI family DNA-binding transcriptional regulator n=1 Tax=uncultured Acetatifactor sp. TaxID=1671927 RepID=UPI00260C60C9	1	FALSE	TRUE	RMVQCFLWR	K.RMVQCFLWR.L
UniRef100_UPI00260C63D8	0	0	0	0	0	0	0	0	0	0	0	0	0	235195	0	0	28530	Unknown	glycosyl hydrolase family 28 protein n=1 Tax=uncultured Acetatifactor sp. TaxID=1671927 RepID=UPI00260C63D8	1	FALSE	TRUE	NQLRMYPVPRGAVLQEDYCLRVR	R.NQLRMYPVPRGAVLQEDYCLRVR.P
UniRef100_UPI00260C6484	0	0	0	0	0	0	0	0	0	0	0	0	0	0	39215	0	5326	Unknown	hypothetical protein n=4 Tax=uncultured Acetatifactor sp. TaxID=1671927 RepID=UPI00260C6484	1	TRUE	FALSE	MKRQEKSMSRYTY	-.M*KRQEKSMSRYTY.T
UniRef100_UPI00260C7E59	0	0	0	0	0	0	0	0	0	0	0	0	0	0	0	357573	21116	Unknown	RNA polymerase sigma factor n=1 Tax=uncultured Acetatifactor sp. TaxID=1671927 RepID=UPI00260C7E59	1	TRUE	FALSE	REDKLRLDIPVLSRTEHQEECTLSWRCAEQIAAR	R.REDKLRLDIPVLSRTEHQEECTLSWRCAEQIAAR.T
UniRef100_UPI00260C8C38	10828	0	0	0	0	0	0	0	0	0	0	0	0	0	0	0	5147	Unknown	family 43 glycosylhydrolase n=2 Tax=uncultured Acetatifactor sp. TaxID=1671927 RepID=UPI00260C8C38	1	TRUE	FALSE	YNGRYYLYMSTR	R.YNGRYYLYM*STR.D
UniRef100_UPI00260C8E8E	0	0	0	0	0	0	0	0	0	0	0	0	0	0	133564	0	119266	Unknown	HD domain-containing protein n=1 Tax=uncultured Acetatifactor sp. TaxID=1671927 RepID=UPI00260C8E8E	1	TRUE	FALSE	ENRYYRLRTKRQARRWQRK	M.ENRYYRLRTKRQARRWQRK.L
UniRef100_UPI00260C9ADC	0	0	0	0	0	0	0	0	0	0	0	0	191615	0	0	0	117453	Unknown	hypothetical protein n=2 Tax=uncultured Acetatifactor sp. TaxID=1671927 RepID=UPI00260C9ADC	3	FALSE	TRUE	MKDIGDR;RDAQRTKEREEQMEWYRRQQR;TSEMLSQTNAMLKRDAQRTKEREEQMEWYRRQQR	K.RDAQRTKEREEQM*EWYRRQQR.R;R.MKDIGDR.T;R.TSEMLSQTNAMLKRDAQRTKEREEQMEWYRRQQR.R
UniRef100_UPI00260CA6D2	0	0	0	0	0	0	0	0	0	0	0	0	0	64506	0	0	140416	Unknown	hypothetical protein n=1 Tax=uncultured Acetatifactor sp. TaxID=1671927 RepID=UPI00260CA6D2	1	TRUE	FALSE	RLRLYADGKTMRQIAALENTRFQSVAESIEAARKK	R.RLRLYADGKTM*RQIAALENTRFQSVAESIEAARKK.F
UniRef100_UPI00260CA7BA	0	0	0	29083	0	0	0	0	0	0	0	0	0	0	0	0	16436	Unknown	ThiF family adenylyltransferase n=2 Tax=uncultured Acetatifactor sp. TaxID=1671927 RepID=UPI00260CA7BA	1	TRUE	FALSE	WLNRHTYK	R.WLNRHTYK.K
UniRef100_UPI00260CB81D	0	0	0	0	0	0	0	0	0	0	0	0	0	11624	0	0	6427	Unknown	sensor histidine kinase n=1 Tax=uncultured Acetatifactor sp. TaxID=1671927 RepID=UPI00260CB81D	1	TRUE	FALSE	EMLSKFVDMWK	K.EM*LSKFVDM*WK.D
UniRef100_UPI00260CBAA6	0	15225	0	0	0	0	0	0	0	0	0	0	0	0	0	0	32424	Unknown	beta 1-4 rhamnosyltransferase Cps2T n=2 Tax=uncultured Acetatifactor sp. TaxID=1671927 RepID=UPI00260CBAA6	1	TRUE	FALSE	KWNAAIR	K.KWNAAIR.R
UniRef100_UPI00260CC1CF	0	0	0	0	377978	0	0	0	0	0	0	0	0	0	0	0	45414	Unknown	glycosyltransferase family 2 protein n=1 Tax=uncultured Acetatifactor sp. TaxID=1671927 RepID=UPI00260CC1CF	1	TRUE	FALSE	AESIFVMKECFYYHRQYENKQK	R.AESIFVMKECFYYHRQYENKQK.K
UniRef100_UPI00260CC217	0	0	0	0	0	0	0	0	0	0	0	0	76403	0	0	0	37446	Unknown	ATP-binding protein n=1 Tax=uncultured Acetatifactor sp. TaxID=1671927 RepID=UPI00260CC217	1	FALSE	TRUE	KQVFDKNGER	R.KQVFDKNGER.Y
UniRef100_UPI00260CCD56	0	0	0	0	0	0	0	0	0	0	0	0	0	0	0	29841	14786	Unknown	ABC transporter ATP-binding protein n=1 Tax=uncultured Acetatifactor sp. TaxID=1671927 RepID=UPI00260CCD56	1	FALSE	TRUE	LCFRFRREISEK	K.LCFRFRREISEK.I
UniRef100_UPI00260CCEA6	0	0	0	0	0	0	0	0	0	0	0	0	0	0	0	12193	7172	Unknown	extracellular solute-binding protein n=1 Tax=uncultured Acetatifactor sp. TaxID=1671927 RepID=UPI00260CCEA6	1	TRUE	FALSE	ALDRPVKEDAKIR	K.ALDRPVKEDAKIR.E
UniRef100_UPI00260CD137	0	0	0	0	0	0	0	0	0	0	0	0	0	0	10044	0	980	Unknown	MFS transporter n=1 Tax=uncultured Acetatifactor sp. TaxID=1671927 RepID=UPI00260CD137	2	FALSE	TRUE	EPARVWDAYPR;IEPECFYYYCDVHGMLVMQDMVNSGR	K.IEPECFYYYCDVHGMLVM*QDMVNSGR.Y;R.EPARVWDAYPR.P
UniRef100_UPI00260CE2B5	0	0	0	0	0	0	0	244461	0	0	0	0	0	0	0	0	16240	Unknown	ABC transporter ATP-binding protein n=1 Tax=uncultured Acetatifactor sp. TaxID=1671927 RepID=UPI00260CE2B5	2	FALSE	TRUE	IICKEQYFVDEYRR;MLCNYLRRGY	K.IICKEQYFVDEYRR.C;R.M*LCNYLRRGY.E
UniRef100_UPI00260CE5DB	0	0	0	0	0	0	0	0	0	0	0	0	28785	0	0	0	114280	Unknown	rhomboid family intramembrane serine protease n=1 Tax=uncultured Acetatifactor sp. TaxID=1671927 RepID=UPI00260CE5DB	1	FALSE	TRUE	WRQRPA	R.WRQRPA.D
UniRef100_UPI00260CE66F	0	0	0	0	973122	0	0	0	0	0	0	0	0	0	0	0	10440	Unknown	TolC family protein n=2 Tax=uncultured Acetatifactor sp. TaxID=1671927 RepID=UPI00260CE66F	1	FALSE	TRUE	MRKRAVCRR	-.MRKRAVCRR.W
UniRef100_UPI00260CE821	0	0	0	0	0	0	0	0	0	0	0	0	186364	0	0	0	1566	Unknown	BREX-1 system adenine-specific DNA-methyltransferase PglX n=4 Tax=uncultured Acetatifactor sp. TaxID=1671927 RepID=UPI00260CE821	1	FALSE	TRUE	WLFYAKGGGFR	K.WLFYAKGGGFR.K
UniRef100_UPI00260CEF01	0	0	0	0	0	0	0	0	0	0	0	0	40670	0	0	0	7028	Unknown	extracellular solute-binding protein n=1 Tax=uncultured Acetatifactor sp. TaxID=1671927 RepID=UPI00260CEF01	1	FALSE	TRUE	CISQFNRHSPDCR	R.CISQFNRHSPDCR.I
UniRef100_UPI00260CF34F	0	0	0	0	0	0	0	0	0	0	0	0	0	5739.3	0	0	178	Unknown	SpaA isopeptide-forming pilin-related protein n=1 Tax=uncultured Acetatifactor sp. TaxID=1671927 RepID=UPI00260CF34F	1	FALSE	TRUE	IYYATK	R.IYYATK.E
UniRef100_UPI00260D084E	0	0	0	0	0	0	0	0	0	0	0	0	0	43946	0	0	22864	Unknown	glucosyltransferase domain-containing protein n=1 Tax=uncultured Acetatifactor sp. TaxID=1671927 RepID=UPI00260D084E	1	TRUE	FALSE	KNRMRSFAR	M.KNRM*RSFAR.E
UniRef100_UPI00260D0E73	0	0	0	0	0	0	0	0	0	0	0	0	0	73820	0	0	3287	Unknown	glycosyl hydrolase n=1 Tax=uncultured Acetatifactor sp. TaxID=1671927 RepID=UPI00260D0E73	1	FALSE	TRUE	YFRRWADYANR	R.YFRRWADYANR.V
UniRef100_UPI00260D187B	0	0	0	0	0	0	0	0	0	0	0	0	141636	0	0	0	367	Unknown	SpaA isopeptide-forming pilin-related protein n=1 Tax=uncultured Acetatifactor sp. TaxID=1671927 RepID=UPI00260D187B	2	FALSE	TRUE	FPDCVIDVPTK;KLHRNRKNRKKLLQRAFSLLIVLSLMFSASSTYAANAGAVDGGSRYEER	K.FPDCVIDVPTK.D;M.KLHRNRKNRKKLLQRAFSLLIVLSLMFSASSTYAANAGAVDGGSRYEER.L
UniRef100_UPI00260D2EC3	0	0	0	0	0	0	0	0	0	0	0	0	0	39637	0	0	154663	Unknown	hypothetical protein n=1 Tax=uncultured Acetatifactor sp. TaxID=1671927 RepID=UPI00260D2EC3	1	TRUE	FALSE	RKYREIMR	M.RKYREIMR.V
UniRef100_UPI00260D352D	0	0	0	0	0	0	1716900	0	0	0	0	0	0	0	0	0	94780	Unknown	DUF6062 family protein n=2 Tax=uncultured Acetatifactor sp. TaxID=1671927 RepID=UPI00260D352D	1	TRUE	FALSE	NMERLAEDVAWMVEKFDYRNKDADWK	R.NM*ERLAEDVAWMVEKFDYRNKDADWK.D
UniRef100_UPI00260D37D9	0	0	0	0	0	0	19484	0	0	0	0	0	0	0	0	0	73786	Unknown	diacylglycerol/lipid kinase family protein n=1 Tax=uncultured Acetatifactor sp. TaxID=1671927 RepID=UPI00260D37D9	1	TRUE	FALSE	QELSIMVPKK	K.QELSIMVPKK.H
UniRef100_UPI00260D4443	0	0	0	0	0	0	0	0	0	0	0	0	193308	0	0	0	34451	Unknown	family 43 glycosylhydrolase n=1 Tax=uncultured Acetatifactor sp. TaxID=1671927 RepID=UPI00260D4443	1	FALSE	TRUE	VSITWKESWR	R.VSITWKESWR.L
UniRef100_UPI00260D5342	0	0	228802	0	0	0	0	0	0	0	0	0	0	0	0	0	18701	Unknown	ATP-binding cassette domain-containing protein n=2 Tax=uncultured Acetatifactor sp. TaxID=1671927 RepID=UPI00260D5342	1	FALSE	TRUE	LLTGIYPYESGTLCLFGR	R.LLTGIYPYESGTLCLFGR.S
UniRef100_UPI00260D5853	0	0	0	0	0	0	7310	0	0	0	0	0	0	0	0	0	148798	Unknown	DUF3795 domain-containing protein n=1 Tax=uncultured Acetatifactor sp. TaxID=1671927 RepID=UPI00260D5853	1	FALSE	TRUE	RNMIAYCGLDCEK	M.RNM*IAYCGLDCEK.C
UniRef100_UPI00260D6D4F	0	142135	0	0	0	0	0	0	0	0	0	0	0	0	0	0	65947	Unknown	site-specific tyrosine recombinase/integron integrase n=1 Tax=uncultured Acetatifactor sp. TaxID=1671927 RepID=UPI00260D6D4F	1	TRUE	FALSE	YRRTLATNLLDHGMNIQDVAAILGHADLKTTQVYCYITQKNVQNAYRK	R.YRRTLATNLLDHGM*NIQDVAAILGHADLKTTQVYCYITQKNVQNAYRK.F
UniRef100_UPI00260DA0A7	0	0	0	0	0	0	0	0	0	0	0	0	76784	0	0	0	45149	Unknown	methyltransferase domain-containing protein n=2 Tax=uncultured Acetatifactor sp. TaxID=1671927 RepID=UPI00260DA0A7	1	FALSE	TRUE	LIFSWDNPLMQCIDSVDGR	R.LIFSWDNPLM*QCIDSVDGR.Y
UniRef100_UPI00260DA851	0	0	0	0	0	0	0	0	0	0	0	0	0	0	0	1431900	61751	Unknown	hypothetical protein n=1 Tax=uncultured Acetatifactor sp. TaxID=1671927 RepID=UPI00260DA851	1	FALSE	TRUE	MKKWNAVR	-.M*KKWNAVR.D
UniRef100_UPI00260DB58D	0	0	0	0	0	0	5770200	0	0	0	0	0	0	0	0	0	2790	Unknown	leucine-rich repeat protein n=1 Tax=uncultured Acetatifactor sp. TaxID=1671927 RepID=UPI00260DB58D	1	FALSE	TRUE	EEVMRDTSHYITR	K.EEVM*RDTSHYITR.Y
UniRef100_UPI00260DBA77	0	0	0	0	0	0	0	0	0	0	0	0	0	0	10044	0	1122	Unknown	MFS transporter n=2 Tax=uncultured Acetatifactor sp. TaxID=1671927 RepID=UPI00260DBA77	2	FALSE	TRUE	EPARVWDAYPR;IEPECFYYYCDVHGMLVMQDMVNSGR	K.IEPECFYYYCDVHGMLVM*QDMVNSGR.Y;R.EPARVWDAYPR.P
UniRef100_UPI00260DBB99	0	0	0	10608	0	0	0	0	0	0	0	0	0	0	0	0	88938	Unknown	phage terminase small subunit-related protein n=1 Tax=uncultured Acetatifactor sp. TaxID=1671927 RepID=UPI00260DBB99	1	TRUE	FALSE	WKSEDKWEDKLKEAPKKK	K.WKSEDKWEDKLKEAPKKK.G
UniRef100_UPI00260DC204	0	0	94081	0	0	0	0	0	0	0	0	0	0	0	0	24138	16246	Unknown	RHS repeat-associated core domain-containing protein n=1 Tax=uncultured Acetatifactor sp. TaxID=1671927 RepID=UPI00260DC204	1	TRUE	FALSE	RKQYSYDAANR	R.RKQYSYDAANR.Q
UniRef100_UPI00260DCAF7	0	0	0	0	0	0	0	0	0	0	0	0	0	63290	0	0	37439	Unknown	hypothetical protein n=4 Tax=uncultured Acetatifactor sp. TaxID=1671927 RepID=UPI00260DCAF7	1	FALSE	TRUE	AMEQYHMDTASARR	R.AM*EQYHM*DTASARR.K
UniRef100_UPI00260DCBC6	0	0	0	0	0	0	0	0	0	0	0	0	0	0	0	100572	92754	Unknown	hypothetical protein n=1 Tax=uncultured Acetatifactor sp. TaxID=1671927 RepID=UPI00260DCBC6	1	FALSE	TRUE	YEHFENEESMESIDKAYNRVENAAR	K.YEHFENEESM*ESIDKAYNRVENAAR.H
UniRef100_UPI00260DD3CF	0	0	0	0	0	0	0	0	0	0	0	0	0	0	71688	0	9331	Unknown	beta-galactosidase n=1 Tax=uncultured Acetatifactor sp. TaxID=1671927 RepID=UPI00260DD3CF	1	FALSE	TRUE	EDMREFSRQMLRAYVEIPVRACRQVDPNHMILGMR	R.EDMREFSRQMLRAYVEIPVRACRQVDPNHM*ILGMR.W
UniRef100_UPI00260DE212	0	0	0	0	0	0	0	0	0	0	0	0	0	0	28688	0	17452	Unknown	hypothetical protein n=1 Tax=uncultured Acetatifactor sp. TaxID=1671927 RepID=UPI00260DE212	1	TRUE	FALSE	DGGCYRQLMR	K.DGGCYRQLMR.I
UniRef100_UPI00260DE7DB	0	0	0	0	0	0	0	0	0	0	0	0	0	78868	0	0	65598	Unknown	peptidoglycan DD-metalloendopeptidase family protein n=2 Tax=uncultured Acetatifactor sp. TaxID=1671927 RepID=UPI00260DE7DB	1	FALSE	TRUE	YFSVEGSNLYLKLTMNGAPVNPETL	K.YFSVEGSNLYLKLTM*NGAPVNPETL.L
UniRef100_UPI00260DEB22	0	0	0	0	0	0	0	0	0	0	0	0	0	0	0	18604	85968	Unknown	hypothetical protein n=1 Tax=uncultured Acetatifactor sp. TaxID=1671927 RepID=UPI00260DEB22	1	TRUE	FALSE	LILQSRNILNFWYDSIKKKR	R.LILQSRNILNFWYDSIKKKR.L
UniRef100_UPI00260DF1C9	0	0	0	0	0	0	0	9053.5	0	0	0	0	0	0	0	0	56347	Unknown	site-specific integrase n=1 Tax=uncultured Acetatifactor sp. TaxID=1671927 RepID=UPI00260DF1C9	1	FALSE	TRUE	SYYAFEMLYWCGMR	R.SYYAFEMLYWCGMR.S
UniRef100_UPI00260DFE21	0	0	0	0	0	0	0	0	0	0	0	82998	0	0	0	0	6689	Unknown	phage/plasmid primase, P4 family n=1 Tax=uncultured Acetatifactor sp. TaxID=1671927 RepID=UPI00260DFE21	1	TRUE	FALSE	IWMLWEWAAGKDGKMTK	R.IWM*LWEWAAGKDGKM*TK.K
UniRef100_UPI00260E0D7A	0	0	226634	0	0	0	0	0	0	0	0	0	0	0	0	0	35603	Unknown	hemerythrin domain-containing protein n=1 Tax=uncultured Acetatifactor sp. TaxID=1671927 RepID=UPI00260E0D7A	1	FALSE	TRUE	WEFFLVFEDR	R.WEFFLVFEDR.I
UniRef100_UPI00260E1A43	0	0	18991	0	0	0	0	0	0	0	0	0	0	0	0	0	35462	Unknown	relaxase/mobilization nuclease domain-containing protein n=1 Tax=uncultured Acetatifactor sp. TaxID=1671927 RepID=UPI00260E1A43	1	FALSE	TRUE	LPKMDALKKQR	K.LPKM*DALKKQR.R
UniRef100_UPI00260E2038	0	0	0	0	0	0	0	0	0	0	0	0	0	308103	0	0	27322	Unknown	NHL repeat-containing protein n=1 Tax=uncultured Acetatifactor sp. TaxID=1671927 RepID=UPI00260E2038	1	TRUE	FALSE	FRRWVGEVR	R.FRRWVGEVR.C
UniRef100_UPI00260E2921	0	0	0	0	0	0	0	0	0	0	0	0	0	0	0	100055	8839	Unknown	hypothetical protein n=1 Tax=uncultured Acetatifactor sp. TaxID=1671927 RepID=UPI00260E2921	1	TRUE	FALSE	WDSKDYEGIKENFSKICDSHRNDDME	K.WDSKDYEGIKENFSKICDSHRNDDM*E.P
UniRef100_UPI00260E2B75	0	0	0	0	0	0	0	0	0	0	0	0	31684	0	0	0	99288	Unknown	LytR/AlgR family response regulator transcription factor n=1 Tax=uncultured Acetatifactor sp. TaxID=1671927 RepID=UPI00260E2B75	1	TRUE	FALSE	ERYRAEIPAV	K.ERYRAEIPAV.L
UniRef100_UPI00260E2CD8	0	0	0	0	0	0	0	0	0	0	0	0	0	96030	0	0	17728	Unknown	recombinase family protein n=2 Tax=uncultured Acetatifactor sp. TaxID=1671927 RepID=UPI00260E2CD8	1	TRUE	FALSE	NKKTGEYKDDFYYRCQHRKK	K.NKKTGEYKDDFYYRCQHRKK.I
UniRef100_UPI00260E33E7	0	0	0	0	0	0	0	0	0	0	0	0	0	0	0	421819	90032	Unknown	AAA family ATPase n=2 Tax=uncultured Acetatifactor sp. TaxID=1671927 RepID=UPI00260E33E7	1	TRUE	FALSE	ADMKDDFCFFRLAREKNGPRAYRFSSDVIRTALDSEMEVRLCRARR	K.ADM*KDDFCFFRLAREKNGPRAYRFSSDVIRTALDSEM*EVRLCRARR.K
UniRef100_UPI00260E377B	0	0	0	0	0	0	0	0	0	0	0	0	0	0	0	51491	163220	Unknown	hypothetical protein n=1 Tax=uncultured Acetatifactor sp. TaxID=1671927 RepID=UPI00260E377B	1	FALSE	TRUE	MAMQERMPGNAHQKR	-.M*AM*QERM*PGNAHQKR.N
UniRef100_UPI00260E3803	0	0	0	0	0	0	0	0	0	0	0	0	190546	0	0	0	132747	Unknown	ribosomal protein S18-alanine N-acetyltransferase n=1 Tax=uncultured Acetatifactor sp. TaxID=1671927 RepID=UPI00260E3803	1	FALSE	TRUE	PREDAVIMWR	R.PREDAVIM*WR.R
UniRef100_UPI00260E3A16	0	0	0	0	0	205819	0	0	138450	103085	0	0	0	55572	0	0	4030	Unknown	alpha-N-acetylglucosaminidase TIM-barrel domain-containing protein n=3 Tax=uncultured Acetatifactor sp. TaxID=1671927 RepID=UPI00260E3A16	1	FALSE	TRUE	WFEQRVELAR	K.WFEQRVELAR.R
UniRef100_UPI00260E3AE5	0	0	51771	0	0	82719	0	0	0	0	0	0	71329	0	0	54471	28063	Unknown	hypothetical protein n=3 Tax=uncultured Acetatifactor sp. TaxID=1671927 RepID=UPI00260E3AE5	1	TRUE	FALSE	ILNDNLQDDPK	R.ILNDNLQDDPK.G
UniRef100_UPI00260E3E80	0	0	0	0	0	0	0	0	0	0	0	0	0	0	56752	0	131265	Unknown	HNH endonuclease n=1 Tax=uncultured Acetatifactor sp. TaxID=1671927 RepID=UPI00260E3E80	1	TRUE	FALSE	QSRHMEYNRFRR	R.QSRHM*EYNRFRR.D
UniRef100_UPI00260E41A7	0	0	0	0	0	12125	0	0	0	0	0	0	0	0	0	0	156166	Unknown	hypothetical protein n=1 Tax=uncultured Acetatifactor sp. TaxID=1671927 RepID=UPI00260E41A7	1	TRUE	FALSE	MRKEKPAIR	-.MRKEKPAIR.C
UniRef100_UPI00260E4940	0	0	0	0	0	0	0	0	0	0	0	0	0	0	116340	0	40200	Unknown	hypothetical protein n=1 Tax=uncultured Acetatifactor sp. TaxID=1671927 RepID=UPI00260E4940	1	FALSE	TRUE	YEEYFMPYYR	K.YEEYFM*PYYR.F
UniRef100_UPI00260E69CE	0	0	0	0	0	0	0	0	0	0	0	0	0	0	0	407126	3003	Unknown	MerR family transcriptional regulator n=1 Tax=uncultured Acetatifactor sp. TaxID=1671927 RepID=UPI00260E69CE	1	FALSE	TRUE	EMTAKGIKQISALPLLYEEMEKQMELLESQGSREDPAE	R.EMTAKGIKQISALPLLYEEM*EKQM*ELLESQGSREDPAE.P
UniRef100_UPI00260E7CEA	0	0	0	0	0	0	0	0	0	0	0	0	0	0	64162	0	59062	Unknown	glycosyltransferase n=1 Tax=uncultured Acetatifactor sp. TaxID=1671927 RepID=UPI00260E7CEA	1	FALSE	TRUE	TDYTIVQTHWMKDALIKKAGISEK	K.TDYTIVQTHWM*KDALIKKAGISEK.Q
UniRef100_UPI00260E8E2C	0	0	0	0	0	0	0	0	0	0	0	0	0	0	229912	0	100801	Unknown	FAD-dependent thymidylate synthase n=1 Tax=uncultured Acetatifactor sp. TaxID=1671927 RepID=UPI00260E8E2C	2	FALSE	TRUE	RLCNRAYWEYRRLMGDICAALR;VMEYVNVEMIIDGYSARVIREWYTHIGGAPTRLQASTR	Q.RLCNRAYWEYRRLM*GDICAALR.E;R.VM*EYVNVEMIIDGYSARVIREWYTHIGGAPTRLQASTR.Y
UniRef100_UPI00260E932C	0	0	0	0	0	0	0	0	54962	0	0	0	0	0	0	0	56892	Unknown	hypothetical protein n=1 Tax=uncultured Acetatifactor sp. TaxID=1671927 RepID=UPI00260E932C	1	FALSE	TRUE	DAEYEHPNISKLMDAKIVYCADEKYRERLENLRKK	K.DAEYEHPNISKLM*DAKIVYCADEKYRERLENLRKK.A
UniRef100_UPI00260EACBD	0	0	25795	0	0	0	0	0	0	0	0	0	0	0	0	0	149852	Unknown	PadR family transcriptional regulator n=1 Tax=uncultured Acetatifactor sp. TaxID=1671927 RepID=UPI00260EACBD	1	TRUE	FALSE	EILNLEMKRIER	K.EILNLEM*KRIER.L
UniRef100_UPI00260EAFA8	0	0	0	0	0	0	0	0	0	0	0	0	2557.7	0	0	0	72936	Unknown	hypothetical protein n=1 Tax=uncultured Acetatifactor sp. TaxID=1671927 RepID=UPI00260EAFA8	1	TRUE	FALSE	LLPWLEKALPKAEKLREGMQGVK	R.LLPWLEKALPKAEKLREGM*QGVK.S
UniRef100_UPI00260EC9FD	0	0	0	0	0	205819	0	0	138450	103085	0	0	0	55572	0	0	4030	Unknown	alpha-N-acetylglucosaminidase TIM-barrel domain-containing protein n=3 Tax=uncultured Acetatifactor sp. TaxID=1671927 RepID=UPI00260EC9FD	1	FALSE	TRUE	WFEQRVELAR	K.WFEQRVELAR.R
UniRef100_UPI00260ED011	0	0	0	0	0	0	0	0	0	0	0	0	0	0	0	340162	37010	Unknown	O-antigen polysaccharide polymerase Wzy n=1 Tax=uncultured Acetatifactor sp. TaxID=1671927 RepID=UPI00260ED011	1	TRUE	FALSE	NWMYYFIEK	R.NWM*YYFIEK.D
UniRef100_UPI00260ED8F0	0	0	0	0	0	0	0	0	160380	0	0	0	0	0	0	0	50991	Unknown	THUMP domain-containing class I SAM-dependent RNA methyltransferase n=1 Tax=uncultured Acetatifactor sp. TaxID=1671927 RepID=UPI00260ED8F0	1	FALSE	TRUE	FWVTKAASVK	R.FWVTKAASVK.S
UniRef100_UPI00260EE748	0	0	0	0	0	0	0	0	0	0	0	0	0	47530	0	0	25944	Unknown	MBOAT family O-acyltransferase n=1 Tax=uncultured Acetatifactor sp. TaxID=1671927 RepID=UPI00260EE748	1	FALSE	TRUE	EPHRFDYGRVKDGLLLMGWGFFQK	R.EPHRFDYGRVKDGLLLMGWGFFQK.L
UniRef100_UPI00260EE994	0	0	0	0	0	0	0	0	0	0	0	0	32450	0	0	0	19795	Unknown	hypothetical protein n=2 Tax=uncultured Acetatifactor sp. TaxID=1671927 RepID=UPI00260EE994	1	FALSE	TRUE	RNLPGKRK	K.RNLPGKRK.R
UniRef100_UPI00260EEF2B	0	0	0	0	0	0	0	0	0	0	0	0	0	95613	0	0	13729	Unknown	asparagine synthase (glutamine-hydrolyzing) n=1 Tax=uncultured Acetatifactor sp. TaxID=1671927 RepID=UPI00260EEF2B	1	FALSE	TRUE	YFLPMLAPEQAGR	R.YFLPMLAPEQAGR.G
UniRef100_UPI00260EF878	0	0	0	0	0	0	0	0	0	0	0	0	0	0	0	46510	14057	Unknown	DUF5696 domain-containing protein n=2 Tax=Bacteria TaxID=2 RepID=UPI00260EF878	1	FALSE	TRUE	AWRFDEAHRPCIR	K.AWRFDEAHRPCIR.L
UniRef100_UPI00260EFEDB	0	0	16127	0	0	0	0	0	0	0	0	0	0	0	0	0	103606	Unknown	TetR/AcrR family transcriptional regulator n=6 Tax=uncultured Acetatifactor sp. TaxID=1671927 RepID=UPI00260EFEDB	1	FALSE	TRUE	HLFELIQKHR	R.HLFELIQKHR.A
UniRef100_UPI00260F0795	0	0	0	0	0	0	0	0	0	0	0	0	0	27067	0	0	13669	Unknown	ABC transporter ATP-binding protein n=1 Tax=uncultured Acetatifactor sp. TaxID=1671927 RepID=UPI00260F0795	1	TRUE	FALSE	CRMRRTLR	K.CRM*RRTLR.E
UniRef100_UPI00260F0C48	0	0	0	0	0	0	0	0	0	0	0	0	0	0	186912	0	63456	Unknown	aspartate--ammonia ligase n=1 Tax=uncultured Acetatifactor sp. TaxID=1671927 RepID=UPI00260F0C48	1	FALSE	TRUE	WKRYALKK	K.WKRYALKK.Y
UniRef100_UPI00260F15B4	0	0	0	0	0	0	0	0	0	0	0	0	0	103309	0	0	155010	Unknown	TfoX/Sxy family protein n=1 Tax=uncultured Acetatifactor sp. TaxID=1671927 RepID=UPI00260F15B4	1	TRUE	FALSE	LIKITEASKKHMPDSEPEMPYEGAK	L.LIKITEASKKHM*PDSEPEMPYEGAK.D
UniRef100_UPI00260F171A	0	0	0	0	0	0	0	0	0	0	0	0	0	88761	0	0	24551	Unknown	hypothetical protein n=1 Tax=uncultured Acetatifactor sp. TaxID=1671927 RepID=UPI00260F171A	1	TRUE	FALSE	NLRNRLNQEFLFGEKGMLTGYFK	R.NLRNRLNQEFLFGEKGM*LTGYFK.K
UniRef100_UPI00260F3055	0	0	0	0	0	0	0	0	0	7146.5	0	0	0	0	0	0	11419	Unknown	class I tRNA ligase family protein n=1 Tax=uncultured Acetatifactor sp. TaxID=1671927 RepID=UPI00260F3055	1	FALSE	TRUE	WWYDEEAK	R.WWYDEEAK.V
UniRef100_UPI00260F498F	0	0	0	0	0	0	0	0	0	0	0	0	0	326641	0	0	36539	Unknown	glycosyltransferase family 2 protein n=12 Tax=uncultured Acetatifactor sp. TaxID=1671927 RepID=UPI00260F498F	1	FALSE	TRUE	PLTESCSPDFR	R.PLTESCSPDFR.T
UniRef100_UPI00260F519A	0	0	0	0	0	0	0	0	0	0	0	0	0	0	0	257963	145865	Unknown	hypothetical protein n=2 Tax=uncultured Acetatifactor sp. TaxID=1671927 RepID=UPI00260F519A	1	FALSE	TRUE	ERWPTLMSTEDYLRKQGTPAAKKCANTMRKMRKK	R.ERWPTLM*STEDYLRKQGTPAAKKCANTM*RKM*RKK.A
UniRef100_UPI00260F55BC	0	0	0	0	0	0	0	0	0	0	0	0	20416	0	0	0	22320	Unknown	recombinase family protein n=3 Tax=uncultured Acetatifactor sp. TaxID=1671927 RepID=UPI00260F55BC	2	TRUE	TRUE	AIMQMLAMCQEQRK;FRKASEK	R.AIMQMLAMCQEQRK.Q;R.FRKASEK.N
UniRef100_UPI00260F71CE	0	0	0	0	0	0	0	0	0	0	0	0	0	0	177617	0	6752	Unknown	virulence-associated E family protein n=1 Tax=uncultured Acetatifactor sp. TaxID=1671927 RepID=UPI00260F71CE	1	FALSE	TRUE	DGTVQRMYACNMEIWCECFGRDGSSMK	K.DGTVQRM*YACNM*EIWCECFGRDGSSM*K.P
UniRef100_UPI00260F871F	0	0	0	0	0	0	0	0	0	0	0	0	0	0	314906	0	53158	Unknown	ABC transporter permease n=1 Tax=uncultured Acetatifactor sp. TaxID=1671927 RepID=UPI00260F871F	1	TRUE	FALSE	MWKKKTK	-.M*WKKKTK.S
UniRef100_UPI00260F91B6	0	0	0	0	0	0	0	0	0	0	0	0	0	0	0	240486	1972	Unknown	translation factor GTPase family protein n=1 Tax=uncultured Acetatifactor sp. TaxID=1671927 RepID=UPI00260F91B6	1	FALSE	TRUE	DYTPYRYNGMR	R.DYTPYRYNGMR.Q
UniRef100_UPI00260F9CA6	0	0	0	0	0	0	0	0	0	0	0	0	632614	0	0	0	11644	Unknown	ABC transporter ATP-binding protein n=5 Tax=uncultured Acetatifactor sp. TaxID=1671927 RepID=UPI00260F9CA6	1	FALSE	TRUE	EPALRDVSFAMAPGTR	K.EPALRDVSFAM*APGTR.T
UniRef100_UPI00260FA739	0	0	0	0	0	0	44826	0	0	0	0	0	0	0	0	0	117107	Unknown	RNA polymerase sigma factor n=1 Tax=uncultured Acetatifactor sp. TaxID=1671927 RepID=UPI00260FA739	1	TRUE	FALSE	LERGLQNGSGDR	M.LERGLQNGSGDR.D
UniRef100_UPI00260FBE17	0	0	0	0	0	0	0	0	0	0	0	0	0	107636	0	0	13853	Unknown	acetyl-CoA carboxylase carboxyltransferase subunit alpha n=1 Tax=uncultured Acetatifactor sp. TaxID=1671927 RepID=UPI00260FBE17	1	FALSE	TRUE	LMKQAEKFHR	R.LMKQAEKFHR.P
UniRef100_UPI00260FC7D8	0	0	0	0	0	0	0	0	0	0	0	0	0	0	0	100572	92754	Unknown	hypothetical protein n=1 Tax=uncultured Acetatifactor sp. TaxID=1671927 RepID=UPI00260FC7D8	1	FALSE	TRUE	YEHFENEESMESIDKAYNRVENAAR	K.YEHFENEESM*ESIDKAYNRVENAAR.H
UniRef100_UPI00260FE2CB	0	0	0	0	0	0	0	72292	0	0	0	0	0	0	0	0	158092	Unknown	hypothetical protein n=1 Tax=uncultured Acetatifactor sp. TaxID=1671927 RepID=UPI00260FE2CB	1	TRUE	FALSE	KTWRRESHW	R.KTWRRESHW.K
UniRef100_UPI00260FE503	0	0	0	0	0	0	0	0	0	0	0	0	0	0	0	31003	56417	Unknown	FkbM family methyltransferase n=1 Tax=uncultured Acetatifactor sp. TaxID=1671927 RepID=UPI00260FE503	1	TRUE	FALSE	IPVMVKEMNPEYRIYVRQYSDTK	R.IPVMVKEM*NPEYRIYVRQYSDTK.Y
UniRef100_UPI00260FEC7B	0	0	0	0	0	0	23169	0	0	0	0	0	0	0	0	0	4266	Unknown	YfhO family protein n=1 Tax=uncultured Acetatifactor sp. TaxID=1671927 RepID=UPI00260FEC7B	1	FALSE	TRUE	GMRDICRRDVPRFALY	R.GM*RDICRRDVPRFALY.S
UniRef100_UPI00260FFF0D	0	0	0	0	0	0	0	0	0	0	0	0	0	0	57046	0	30062	Unknown	sensor histidine kinase n=4 Tax=uncultured Acetatifactor sp. TaxID=1671927 RepID=UPI00260FFF0D	1	TRUE	FALSE	VLITESENLVR	R.VLITESENLVR.F
UniRef100_UPI00261002BE	0	0	0	0	0	0	0	1627500	0	0	0	0	0	0	0	0	3975	Unknown	response regulator n=2 Tax=uncultured Acetatifactor sp. TaxID=1671927 RepID=UPI00261002BE	1	FALSE	TRUE	PERYSRDEVR	K.PERYSRDEVR.R
UniRef100_UPI0026101DC9	0	0	0	0	0	0	0	0	0	0	0	0	0	0	0	81552	15074	Unknown	ABC transporter ATP-binding protein n=1 Tax=uncultured Acetatifactor sp. TaxID=1671927 RepID=UPI0026101DC9	1	FALSE	TRUE	MKRQNGTK	-.M*KRQNGTK.K
UniRef100_UPI0026102B65	0	0	0	0	0	0	0	0	0	0	0	0	0	0	0	30355	48030	Unknown	IS110 family transposase n=1 Tax=uncultured Acetatifactor sp. TaxID=1671927 RepID=UPI0026102B65	1	TRUE	FALSE	KSEFLFAMESTAH	R.KSEFLFAM*ESTAH.Y
UniRef100_UPI0026104C51	0	0	0	0	0	0	0	0	0	0	0	0	37083	0	0	0	63773	Unknown	Gfo/Idh/MocA family protein n=1 Tax=uncultured Acetatifactor sp. TaxID=1671927 RepID=UPI0026104C51	1	TRUE	FALSE	YDAMMRHGGFEIT	R.YDAM*M*RHGGFEIT.G
UniRef100_UPI00261050B7	0	0	32587	0	0	0	0	0	0	0	0	0	0	0	0	0	100001	Unknown	SMI1/KNR4 family protein n=1 Tax=uncultured Acetatifactor sp. TaxID=1671927 RepID=UPI00261050B7	1	FALSE	TRUE	IYKRIYWTD	K.IYKRIYWTD.T
UniRef100_UPI00261056D8	0	0	0	0	0	0	0	0	0	0	0	0	0	0	0	20678	42383	Unknown	DUF4349 domain-containing protein n=1 Tax=uncultured Acetatifactor sp. TaxID=1671927 RepID=UPI00261056D8	1	TRUE	FALSE	CARRHGTGDG	R.CARRHGTGDG.R
UniRef100_UPI0026105905	0	0	0	0	0	0	340666	0	0	0	0	0	0	0	0	0	293	Unknown	SpaA isopeptide-forming pilin-related protein n=1 Tax=uncultured Acetatifactor sp. TaxID=1671927 RepID=UPI0026105905	1	FALSE	TRUE	EMQAPKNFYNK	K.EMQAPKNFYNK.G
UniRef100_UPI0026106796	0	0	0	0	0	0	0	0	0	0	65656	0	0	0	0	0	2461	Unknown	J domain-containing protein n=1 Tax=uncultured Acetatifactor sp. TaxID=1671927 RepID=UPI0026106796	1	TRUE	FALSE	LQAWLDREGTVGRRKYYNRQK	R.LQAWLDREGTVGRRKYYNRQK.G
UniRef100_UPI0026107E6F	0	0	226634	0	0	0	0	0	0	0	0	0	0	0	0	0	35607	Unknown	bacteriohemerythrin n=1 Tax=uncultured Acetatifactor sp. TaxID=1671927 RepID=UPI0026107E6F	1	FALSE	TRUE	WEFFLVFEDR	R.WEFFLVFEDR.I
UniRef100_UPI0026108B15	0	0	0	0	0	0	0	0	0	0	0	0	0	107636	0	0	13853	Unknown	acetyl-CoA carboxylase carboxyltransferase subunit alpha n=1 Tax=uncultured Acetatifactor sp. TaxID=1671927 RepID=UPI0026108B15	1	FALSE	TRUE	LMKQAEKFHR	R.LMKQAEKFHR.P
UniRef100_UPI0026108DC8	0	0	0	0	0	0	49654	0	0	0	0	0	0	0	0	0	84860	Unknown	purine-nucleoside phosphorylase n=1 Tax=uncultured Acetatifactor sp. TaxID=1671927 RepID=UPI0026108DC8	1	FALSE	TRUE	LMRCYEDVRK	K.LM*RCYEDVRK.R
UniRef100_UPI0026108F26	0	0	0	0	0	0	0	0	0	0	0	0	0	0	96754000	0	97077	Unknown	hypothetical protein n=1 Tax=uncultured Acetatifactor sp. TaxID=1671927 RepID=UPI0026108F26	1	FALSE	TRUE	RHIENLKKLSTK	R.RHIENLKKLSTK.E
UniRef100_UPI002610A476	0	0	0	0	0	0	0	0	0	0	0	0	0	0	216103	0	13610	Unknown	SurA N-terminal domain-containing protein n=2 Tax=uncultured Acetatifactor sp. TaxID=1671927 RepID=UPI002610A476	1	FALSE	TRUE	PEKVQTKYDLKMQRRKEEKER	K.PEKVQTKYDLKMQRRKEEKER.E
UniRef100_UPI002610AC19	0	0	0	0	0	0	0	0	0	0	0	0	18323	0	0	0	9187	Unknown	endonuclease MutS2 n=1 Tax=uncultured Acetatifactor sp. TaxID=1671927 RepID=UPI002610AC19	1	FALSE	TRUE	ILLKEARHPLMDRDNCVPQDFR	R.ILLKEARHPLM*DRDNCVPQDFR.I
UniRef100_UPI002610B061	0	0	0	0	0	0	0	0	0	0	0	0	0	137164	0	0	46659	Unknown	tyrosine-type recombinase/integrase n=1 Tax=uncultured Acetatifactor sp. TaxID=1671927 RepID=UPI002610B061	1	FALSE	TRUE	EKELEQLARKKESHSFADCLER	K.EKELEQLARKKESHSFADCLER.W
UniRef100_UPI002610BDD5	0	0	0	0	0	0	49654	0	0	0	0	0	0	0	0	0	84860	Unknown	purine-nucleoside phosphorylase n=1 Tax=uncultured Acetatifactor sp. TaxID=1671927 RepID=UPI002610BDD5	1	FALSE	TRUE	LMRCYEDVRK	K.LM*RCYEDVRK.R
UniRef100_UPI002610BFC4	0	0	0	0	0	0	0	0	0	0	0	0	0	0	110559	0	13671	Unknown	hypothetical protein n=1 Tax=uncultured Acetatifactor sp. TaxID=1671927 RepID=UPI002610BFC4	1	TRUE	FALSE	WVEELTKRILER	K.WVEELTKRILER.Y
UniRef100_UPI002610CE2F	0	0	0	0	0	0	0	0	0	0	0	0	44866	153589	0	0	142212	Unknown	BlaI/MecI/CopY family transcriptional regulator n=1 Tax=uncultured Acetatifactor sp. TaxID=1671927 RepID=UPI002610CE2F	1	FALSE	TRUE	LYDGSTK	K.LYDGSTK.N
UniRef100_UPI002610EE47	0	0	0	0	0	0	0	0	0	0	0	0	57710	0	33791	0	34660	Unknown	Trk system potassium transporter TrkA n=1 Tax=uncultured Acetatifactor sp. TaxID=1671927 RepID=UPI002610EE47	1	FALSE	TRUE	ELCCNTIVQYVR	K.ELCCNTIVQYVR.A
UniRef100_UPI002610F057	0	0	0	0	0	0	0	0	0	0	4879.5	0	0	0	0	0	19808	Unknown	IS66 family transposase n=4 Tax=Clostridia TaxID=186801 RepID=UPI002610F057	1	FALSE	TRUE	YFFEAVPAAR	R.YFFEAVPAAR.R
UniRef100_UPI002610F176	0	0	0	0	0	0	0	0	0	0	31344	0	0	0	0	0	1809	Unknown	hypothetical protein n=1 Tax=uncultured Acetatifactor sp. TaxID=1671927 RepID=UPI002610F176	1	FALSE	TRUE	QFDNMGYIVQARPEK	R.QFDNMGYIVQARPEK.A
UniRef100_UPI002610F669	0	0	0	0	0	0	0	0	0	0	0	0	0	0	183250	0	111825	Unknown	HAMP domain-containing protein n=1 Tax=uncultured Acetatifactor sp. TaxID=1671927 RepID=UPI002610F669	1	TRUE	FALSE	ELWICRMTER	R.ELWICRMTER.L
UniRef100_UPI002611084E	0	0	0	0	0	0	0	0	0	0	0	0	0	0	0	42310	47198	Unknown	tyrosine-type recombinase/integrase n=1 Tax=uncultured Acetatifactor sp. TaxID=1671927 RepID=UPI002611084E	1	TRUE	FALSE	MTVCQLYAKQIRQRGNVRHNTEN	K.MTVCQLYAKQIRQRGNVRHNTEN.G
UniRef100_UPI0026111F22	0	0	0	0	0	0	0	0	0	0	0	0	53990	0	0	0	158900	Unknown	hypothetical protein n=2 Tax=uncultured Acetatifactor sp. TaxID=1671927 RepID=UPI0026111F22	1	FALSE	TRUE	RWLTCRDAYIK	K.RWLTCRDAYIK.V
UniRef100_UPI0026114EF1	0	0	0	0	0	0	0	0	0	0	0	0	122259	0	0	0	5557	Unknown	alpha-L-arabinofuranosidase C-terminal domain-containing protein n=2 Tax=uncultured Acetatifactor sp. TaxID=1671927 RepID=UPI0026114EF1	1	TRUE	FALSE	YSLAQPVEVSLEMGRYHRFCMESDGR	R.YSLAQPVEVSLEMGRYHRFCMESDGR.R
UniRef100_UPI00261164D5	0	0	0	0	0	0	0	0	0	0	0	0	3005.9	0	0	0	4238	Unknown	hypothetical protein n=1 Tax=uncultured Acetatifactor sp. TaxID=1671927 RepID=UPI00261164D5	1	FALSE	TRUE	QIREAIPDCSREKYKEIRDEMK	K.QIREAIPDCSREKYKEIRDEM*K.A
UniRef100_UPI0026117682	0	0	0	0	0	0	0	0	0	0	0	0	17082	0	0	0	18910	Unknown	recombinase family protein n=1 Tax=uncultured Acetatifactor sp. TaxID=1671927 RepID=UPI0026117682	1	FALSE	TRUE	MYRTRNYYEK	K.M*YRTRNYYEK.H
UniRef100_UPI00261177AD	0	0	0	0	0	0	0	0	0	0	0	0	203471	0	0	0	66236	Unknown	hypothetical protein n=1 Tax=uncultured Acetatifactor sp. TaxID=1671927 RepID=UPI00261177AD	1	TRUE	FALSE	IMDYDCREYEK	R.IMDYDCREYEK.Q
UniRef100_UPI00261188A5	0	0	0	0	0	0	0	0	0	0	0	0	0	0	160279	0	18049	Unknown	ATP-binding cassette domain-containing protein n=1 Tax=uncultured Acetatifactor sp. TaxID=1671927 RepID=UPI00261188A5	1	TRUE	FALSE	MTIKWKKDIPWK	-.MTIKWKKDIPWK.K
UniRef100_UPI002611AFC5	0	0	13923	0	0	0	0	0	0	0	0	0	0	0	0	0	72918	Unknown	N5-glutamine methyltransferase family protein n=1 Tax=uncultured Acetatifactor sp. TaxID=1671927 RepID=UPI002611AFC5	1	FALSE	TRUE	MTYGELYRR	-.MTYGELYRR.G
UniRef100_UPI002611B3D0	0	0	0	0	0	0	1001200	0	0	0	0	0	0	0	0	0	25795	Unknown	glutamate synthase-related protein n=1 Tax=uncultured Acetatifactor sp. TaxID=1671927 RepID=UPI002611B3D0	1	TRUE	FALSE	CDESKCVNCQRCV	K.CDESKCVNCQRCV.S
UniRef100_UPI002611B50C	0	0	348437	0	0	0	0	0	0	0	0	0	0	0	0	0	122095	Unknown	NADH peroxidase n=2 Tax=uncultured Acetatifactor sp. TaxID=1671927 RepID=UPI002611B50C	1	FALSE	TRUE	FAELLGEVVTDSTKK	K.FAELLGEVVTDSTKK.N
UniRef100_UPI002611BC0E	0	0	0	0	0	0	0	0	0	0	0	0	0	0	0	59702	45665	Unknown	hypothetical protein n=2 Tax=uncultured Acetatifactor sp. TaxID=1671927 RepID=UPI002611BC0E	1	TRUE	FALSE	SGFLCILLFLAAVCMLDMCGGKKR	R.SGFLCILLFLAAVCM*LDMCGGKKR.K
UniRef100_UPI002611D048	0	0	0	0	0	0	0	0	0	0	0	0	0	0	0	2812.4	16439	Unknown	FAD-dependent oxidoreductase n=1 Tax=uncultured Acetatifactor sp. TaxID=1671927 RepID=UPI002611D048	1	TRUE	FALSE	NWRLSWMGALPGK	R.NWRLSWMGALPGK.R
UniRef100_UPI002611D6D8	0	0	0	0	0	0	0	0	0	0	0	0	0	101672	0	0	81588	Unknown	hypothetical protein n=1 Tax=uncultured Acetatifactor sp. TaxID=1671927 RepID=UPI002611D6D8	1	FALSE	TRUE	ALLSQMKEMKAAKRGIDKHAYLI	R.ALLSQM*KEM*KAAKRGIDKHAYLI.D
UniRef100_UPI002611D89F	0	0	0	0	0	0	0	0	0	0	0	0	0	0	130677	0	7946	Unknown	DUF5696 domain-containing protein n=1 Tax=uncultured Acetatifactor sp. TaxID=1671927 RepID=UPI002611D89F	1	TRUE	FALSE	IYKQLMSKEGTSAVQLQEAKRAQCDIKLRYVFASGE	R.IYKQLM*SKEGTSAVQLQEAKRAQCDIKLRYVFASGE.D
UniRef100_UPI002611DB8F	0	0	0	0	0	0	0	0	0	0	0	0	0	0	0	3198.7	25152	Unknown	recombinase family protein n=1 Tax=uncultured Acetatifactor sp. TaxID=1671927 RepID=UPI002611DB8F	1	TRUE	FALSE	KNMDRSHLSQILKSPLYVRADK	K.KNM*DRSHLSQILKSPLYVRADK.E
UniRef100_UPI002611F022	0	0	0	0	0	0	0	0	0	24281	0	0	0	0	0	0	20451	Unknown	sigma-70 family RNA polymerase sigma factor n=1 Tax=uncultured Acetatifactor sp. TaxID=1671927 RepID=UPI002611F022	1	FALSE	TRUE	LSFGRNRMRKGMDDMEHYDVRSYR	R.LSFGRNRM*RKGM*DDM*EHYDVRSYR.P
UniRef100_UPI002611F1F1	0	0	0	0	0	0	0	0	0	0	0	0	0	0	0	168314	2477	Unknown	AAA domain-containing protein n=1 Tax=uncultured Acetatifactor sp. TaxID=1671927 RepID=UPI002611F1F1	1	TRUE	FALSE	ELYYQTQAITVFEGTLDRRKEDR	K.ELYYQTQAITVFEGTLDRRKEDR.K
UniRef100_UPI002611F9CD	0	0	0	0	0	0	0	0	0	0	0	0	0	0	0	253791	40421	Unknown	major capsid protein n=1 Tax=uncultured Acetatifactor sp. TaxID=1671927 RepID=UPI002611F9CD	2	TRUE	FALSE	FQNEYLFEKDWDLMSAAEKIQEFYKVALILKKR;TQILQFYEDKFQNEYLFEK	K.FQNEYLFEKDWDLMSAAEKIQEFYKVALILKKR.G;K.TQILQFYEDKFQNEYLFEK.D
UniRef100_UPI0026121079	0	0	0	0	0	0	0	0	0	0	0	0	0	0	313746	0	49576	Unknown	hypothetical protein n=1 Tax=uncultured Acetatifactor sp. TaxID=1671927 RepID=UPI0026121079	1	FALSE	TRUE	PEKYYVIADCDREKYIERSILVNMTLLRKTASEK	K.PEKYYVIADCDREKYIERSILVNM*TLLRKTASEK.A
UniRef100_UPI00261211A1	0	0	0	0	0	0	54625	0	0	0	0	0	0	0	0	0	3699	Unknown	sensor histidine kinase n=1 Tax=uncultured Acetatifactor sp. TaxID=1671927 RepID=UPI00261211A1	1	TRUE	FALSE	SICNSMKFIFRHRNSVVSTLLPY	R.SICNSMKFIFRHRNSVVSTLLPY.N
UniRef100_UPI002612192E	0	0	0	0	0	0	0	0	0	0	0	0	308694	0	0	0	91952	Unknown	hypothetical protein n=1 Tax=uncultured Acetatifactor sp. TaxID=1671927 RepID=UPI002612192E	1	TRUE	FALSE	MRKAEEWLKRAGT	-.M*RKAEEWLKRAGT.A
UniRef100_UPI0026121EAE	0	0	0	0	0	0	0	0	0	0	0	0	72539	0	32064	0	131267	Unknown	hypothetical protein n=1 Tax=uncultured Acetatifactor sp. TaxID=1671927 RepID=UPI0026121EAE	1	TRUE	FALSE	VRLRRNWNWR	R.VRLRRNWNWR.M
UniRef100_UPI0026122E5A	0	0	0	41983	0	0	0	0	0	0	0	0	0	0	0	0	136096	Unknown	RrF2 family transcriptional regulator n=1 Tax=uncultured Acetatifactor sp. TaxID=1671927 RepID=UPI0026122E5A	1	FALSE	TRUE	LLTGLRGKGGGYK	K.LLTGLRGKGGGYK.L
UniRef100_UPI00261233C0	0	0	0	0	0	0	0	0	0	0	0	0	0	0	225892	0	156163	Unknown	hypothetical protein n=1 Tax=uncultured Acetatifactor sp. TaxID=1671927 RepID=UPI00261233C0	1	FALSE	TRUE	PHEGFGRQSWWDDMTVILEEARKK	R.PHEGFGRQSWWDDM*TVILEEARKK.D
UniRef100_UPI002612366E	0	0	0	0	0	0	0	0	0	0	0	0	0	0	0	89084	119277	Unknown	type III toxin-antitoxin system TenpIN family toxin n=1 Tax=uncultured Acetatifactor sp. TaxID=1671927 RepID=UPI002612366E	1	TRUE	FALSE	AQWMILLVER	K.AQWMILLVER.K
UniRef100_UPI0026123971	0	0	0	0	0	0	0	0	0	0	0	0	0	122336	0	0	82800	Unknown	tyrosine-type recombinase/integrase n=1 Tax=uncultured Acetatifactor sp. TaxID=1671927 RepID=UPI0026123971	2	TRUE	FALSE	CIMAMLYCTGMR	R.CIM*AM*LYCTGMR.A;R.CIMAMLYCTGMR.A
UniRef100_UPI0026123B21	0	0	0	0	0	0	0	0	0	0	0	0	0	678911	0	0	19578	Unknown	glycosyltransferase n=1 Tax=uncultured Acetatifactor sp. TaxID=1671927 RepID=UPI0026123B21	1	TRUE	FALSE	CAFFSEK	K.CAFFSEK.D
UniRef100_UPI0026123DA9	0	0	0	0	0	43294	0	0	0	0	0	0	0	0	0	0	8416	Unknown	hybrid sensor histidine kinase/response regulator n=1 Tax=uncultured Acetatifactor sp. TaxID=1671927 RepID=UPI0026123DA9	1	TRUE	FALSE	ENFQKEWSLKSRLEEYDQEHLR	K.ENFQKEWSLKSRLEEYDQEHLR.H
UniRef100_UPI00261246DC	0	0	0	0	0	0	0	0	0	0	0	0	0	0	0	94303	147033	Unknown	hypothetical protein n=1 Tax=uncultured Acetatifactor sp. TaxID=1671927 RepID=UPI00261246DC	1	TRUE	FALSE	NKADIDFQVDILR	M.NKADIDFQVDILR.R
UniRef100_UPI0026126042	0	0	0	0	0	0	0	0	0	0	0	0	193308	0	0	0	34451	Unknown	family 43 glycosylhydrolase n=2 Tax=uncultured Acetatifactor sp. TaxID=1671927 RepID=UPI0026126042	1	FALSE	TRUE	VSITWKESWR	R.VSITWKESWR.L
UniRef100_UPI00261282F3	0	0	0	0	0	0	0	0	0	0	0	0	0	0	0	34944	30067	Unknown	DDE-type integrase/transposase/recombinase n=1 Tax=uncultured Acetatifactor sp. TaxID=1671927 RepID=UPI00261282F3	1	TRUE	FALSE	WKVFLEQEYQKEAH	R.WKVFLEQEYQKEAH.E
UniRef100_UPI00261285A0	0	0	0	0	0	0	0	0	0	0	0	0	50072	0	0	0	19211	Unknown	hypothetical protein n=1 Tax=uncultured Acetatifactor sp. TaxID=1671927 RepID=UPI00261285A0	1	TRUE	FALSE	PFDFEELTEKLY	K.PFDFEELTEKLY.H
UniRef100_UPI0026128CEF	0	0	0	0	0	0	0	0	0	0	0	0	0	0	5049.8	0	13361	Unknown	helix-turn-helix transcriptional regulator n=1 Tax=uncultured Acetatifactor sp. TaxID=1671927 RepID=UPI0026128CEF	1	FALSE	TRUE	YSEAEFAGNYNRVCGTIFRKERKKR	R.YSEAEFAGNYNRVCGTIFRKERKKR.G
UniRef100_UPI00261293BB	0	0	0	0	0	0	0	0	0	0	0	0	40670	0	0	0	7026	Unknown	extracellular solute-binding protein n=1 Tax=uncultured Acetatifactor sp. TaxID=1671927 RepID=UPI00261293BB	1	FALSE	TRUE	CISQFNRHSPDCR	R.CISQFNRHSPDCR.I
UniRef100_UPI002612A217	0	0	30069	9432.8	0	0	0	0	0	0	0	0	0	0	0	0	74610	Unknown	glycosyltransferase n=1 Tax=uncultured Acetatifactor sp. TaxID=1671927 RepID=UPI002612A217	1	TRUE	FALSE	MDADDICISTR	R.MDADDICISTR.I
UniRef100_UPI002612AB3D	0	0	0	0	0	0	0	0	0	0	0	0	0	44690	0	0	134824	Unknown	J domain-containing protein n=1 Tax=uncultured Acetatifactor sp. TaxID=1671927 RepID=UPI002612AB3D	1	TRUE	FALSE	ELAKRYHPDAASEDEESQKR	R.ELAKRYHPDAASEDEESQKR.M
UniRef100_UPI002612C851	0	0	0	0	0	0	0	0	0	0	0	0	0	0	0	8647.8	110058	Unknown	Rpn family recombination-promoting nuclease/putative transposase n=1 Tax=uncultured Acetatifactor sp. TaxID=1671927 RepID=UPI002612C851	1	FALSE	TRUE	RGEEKMLMLMERLIKDKRFDDIARIKVDNGYRQK	K.RGEEKMLMLMERLIKDKRFDDIARIKVDNGYRQK.L
UniRef100_UPI002612D748	0	0	0	0	0	0	0	0	0	0	0	0	0	0	0	125188	64059	Unknown	SCP2 sterol-binding domain-containing protein n=1 Tax=uncultured Acetatifactor sp. TaxID=1671927 RepID=UPI002612D748	1	FALSE	TRUE	SNNLTPQETEQLSQYVSDDSYVQRQK	K.SNNLTPQETEQLSQYVSDDSYVQRQK.Q
UniRef100_UPI002612DCC6	0	0	0	0	0	0	0	0	0	0	0	0	0	0	0	35677	10544	Unknown	ATP-binding cassette domain-containing protein n=1 Tax=uncultured Acetatifactor sp. TaxID=1671927 RepID=UPI002612DCC6	1	FALSE	TRUE	YYYRLLYREFPQAAVCHA	R.YYYRLLYREFPQAAVCHA.V
UniRef100_UPI002612DFC2	0	0	0	176163	0	0	0	0	0	0	0	0	0	0	0	0	130072	Unknown	hypothetical protein n=1 Tax=uncultured Acetatifactor sp. TaxID=1671927 RepID=UPI002612DFC2	1	FALSE	TRUE	WRRILRLEESWDVTLEIVMDSSFHKTGDFKVDCTDK	K.WRRILRLEESWDVTLEIVMDSSFHKTGDFKVDCTDK.K
UniRef100_UPI002612EF9C	0	0	0	0	0	0	0	0	0	0	0	0	0	0	0	18562	40203	Unknown	hypothetical protein n=1 Tax=uncultured Acetatifactor sp. TaxID=1671927 RepID=UPI002612EF9C	1	TRUE	FALSE	FAYEMVRKDRMAEKYYDIIMR	A.FAYEMVRKDRM*AEKYYDIIMR.Q
UniRef100_UPI002612F0C3	0	0	0	0	0	0	0	0	0	0	0	0	0	101672	0	0	81588	Unknown	hypothetical protein n=1 Tax=uncultured Acetatifactor sp. TaxID=1671927 RepID=UPI002612F0C3	1	FALSE	TRUE	ALLSQMKEMKAAKRGIDKHAYLI	R.ALLSQM*KEM*KAAKRGIDKHAYLI.D
UniRef100_UPI002612F708	0	0	14238	0	0	0	0	0	0	0	0	0	0	0	0	0	155786	Unknown	hypothetical protein n=1 Tax=uncultured Acetatifactor sp. TaxID=1671927 RepID=UPI002612F708	1	TRUE	FALSE	MRLFCKSVIK	-.MRLFCKSVIK.T
UniRef100_UPI002613098A	0	0	0	0	0	0	0	0	0	0	0	0	60949	0	0	0	3203	Unknown	SWIM zinc finger family protein n=1 Tax=uncultured Acetatifactor sp. TaxID=1671927 RepID=UPI002613098A	1	FALSE	TRUE	WYYQDFGALFR	K.WYYQDFGALFR.E
UniRef100_UPI00261309AA	0	0	0	0	0	0	0	0	0	0	0	0	125768	0	0	1286700	50984	Unknown	alpha-1,2-fucosyltransferase n=1 Tax=uncultured Acetatifactor sp. TaxID=1671927 RepID=UPI00261309AA	1	TRUE	FALSE	DRVKCPRFYVFCNDINWVEEHMK	K.DRVKCPRFYVFCNDINWVEEHM*K.M
UniRef100_UPI0026131F69	0	0	0	0	0	0	0	0	0	0	0	0	0	0	0	20556	12716	Unknown	DUF5696 domain-containing protein n=1 Tax=uncultured Acetatifactor sp. TaxID=1671927 RepID=UPI0026131F69	1	TRUE	FALSE	YRRVMRYTLLSECDYNDICKVYR	R.YRRVM*RYTLLSECDYNDICKVYR.S
UniRef100_UPI00261335A7	0	0	0	0	0	0	0	0	0	0	0	0	0	0	0	40186	161982	Unknown	hypothetical protein n=1 Tax=uncultured Acetatifactor sp. TaxID=1671927 RepID=UPI00261335A7	1	TRUE	FALSE	EILKWICGRK	M.EILKWICGRK.G
UniRef100_UPI0026134179	0	0	0	0	0	0	0	0	0	0	0	0	0	0	0	8484.6	159946	Unknown	hypothetical protein n=1 Tax=uncultured Acetatifactor sp. TaxID=1671927 RepID=UPI0026134179	1	TRUE	FALSE	RQKSLPQMMVSGDIRWVMYLMSWK	-.RQKSLPQMMVSGDIRWVMYLM*SWK.P
UniRef100_UPI0026134F29	0	0	16127	0	0	0	0	0	0	0	0	0	0	0	0	0	103606	Unknown	TetR/AcrR family transcriptional regulator n=1 Tax=uncultured Acetatifactor sp. TaxID=1671927 RepID=UPI0026134F29	1	FALSE	TRUE	HLFELIQKHR	R.HLFELIQKHR.A
UniRef100_UPI002613580B	0	0	0	0	0	0	0	0	0	0	0	0	0	0	0	55800	34928	Unknown	AAA family ATPase n=1 Tax=uncultured Acetatifactor sp. TaxID=1671927 RepID=UPI002613580B	1	FALSE	TRUE	GYVTYFSEKGR	K.GYVTYFSEKGR.M
UniRef100_UPI00261371E7	0	0	0	0	0	0	0	0	0	0	0	0	0	131665	0	0	916	Unknown	AAA family ATPase n=1 Tax=uncultured Acetatifactor sp. TaxID=1671927 RepID=UPI00261371E7	1	TRUE	FALSE	NIKIMAITHDPTMKARFPQNLDVV	R.NIKIM*AITHDPTM*KARFPQNLDVV.K
UniRef100_UPI002613752C	0	0	0	0	0	0	0	0	0	0	0	0	0	212294	0	0	27786	Unknown	trypsin-like serine protease n=1 Tax=uncultured Acetatifactor sp. TaxID=1671927 RepID=UPI002613752C	1	TRUE	FALSE	PYGDKMTGNMLR	K.PYGDKM*TGNM*LR.A
UniRef100_UPI0026137827	0	0	0	0	0	0	0	0	0	0	0	0	0	0	0	3967.9	78213	Unknown	helix-turn-helix transcriptional regulator n=1 Tax=uncultured Acetatifactor sp. TaxID=1671927 RepID=UPI0026137827	1	TRUE	FALSE	CGSWMLEVLYDILSGTHSRFTSEK	R.CGSWM*LEVLYDILSGTHSRFTSEK.E
UniRef100_UPI0026137E45	0	0	0	18599	0	0	0	0	0	0	0	0	0	0	0	0	73789	Unknown	GNAT family N-acetyltransferase n=1 Tax=uncultured Acetatifactor sp. TaxID=1671927 RepID=UPI0026137E45	1	TRUE	FALSE	FYERHGYVK	R.FYERHGYVK.A
UniRef100_UPI0026138311	0	0	0	0	0	0	0	0	0	0	0	0	0	0	263585	0	29177	Unknown	ABC transporter permease n=1 Tax=uncultured Acetatifactor sp. TaxID=1671927 RepID=UPI0026138311	1	FALSE	TRUE	YIYPVTK	K.YIYPVTK.V
UniRef100_UPI0026138925	0	0	0	0	0	0	0	0	0	0	0	0	0	0	0	12674	22109	Unknown	recombinase family protein n=1 Tax=uncultured Acetatifactor sp. TaxID=1671927 RepID=UPI0026138925	1	TRUE	FALSE	TYWVCRTHDR	K.TYWVCRTHDR.N
UniRef100_UPI002613A23E	0	0	0	0	0	0	0	0	0	0	0	0	0	0	0	198365	38329	Unknown	IS3 family transposase n=1 Tax=uncultured Acetatifactor sp. TaxID=1671927 RepID=UPI002613A23E	1	TRUE	FALSE	ILLRKISKWMRSKTTAIQQISH	R.ILLRKISKWM*RSKTTAIQQISH.L
UniRef100_UPI002613B0EE	0	0	6481.7	0	0	0	0	0	0	0	0	0	0	0	0	0	139685	Unknown	CatA-like O-acetyltransferase n=1 Tax=uncultured Acetatifactor sp. TaxID=1671927 RepID=UPI002613B0EE	1	TRUE	FALSE	YKKDIERYGNVK	R.YKKDIERYGNVK.Q
UniRef100_UPI002613B41A	0	0	75370	0	0	0	0	0	0	0	0	0	0	0	0	0	6504	Unknown	ferrous iron transport protein B n=1 Tax=uncultured Acetatifactor sp. TaxID=1671927 RepID=UPI002613B41A	1	FALSE	TRUE	IGLSGRSIVPMLIGFGCTVPG	K.IGLSGRSIVPMLIGFGCTVPG.V
UniRef100_UPI002613BC63	0	0	0	0	0	0	0	0	0	0	0	0	0	60184	0	0	30568	Unknown	DEAD/DEAH box helicase n=1 Tax=uncultured Acetatifactor sp. TaxID=1671927 RepID=UPI002613BC63	1	TRUE	FALSE	WDHLRMLKIQPVLGAKAKRVR	K.WDHLRM*LKIQPVLGAKAKRVR.A
UniRef100_UPI002613F210	0	0	0	0	19070	0	0	0	0	0	0	0	0	0	0	0	26845	Unknown	serpin family protein n=1 Tax=uncultured Acetatifactor sp. TaxID=1671927 RepID=UPI002613F210	1	TRUE	FALSE	MRRQYVKATK	-.MRRQYVKATK.A
UniRef100_UPI0026140E6E	0	0	0	0	0	0	0	0	0	0	0	0	0	0	0	63444	18700	Unknown	recombinase family protein n=1 Tax=uncultured Acetatifactor sp. TaxID=1671927 RepID=UPI0026140E6E	1	FALSE	TRUE	YKKLQFACYE	K.YKKLQFACYE.D
UniRef100_UPI0026141590	0	0	0	0	343062	0	0	0	0	0	0	0	0	0	0	0	13120	Unknown	ABC transporter ATP-binding protein n=1 Tax=uncultured Acetatifactor sp. TaxID=1671927 RepID=UPI0026141590	2	TRUE	FALSE	ESSIERQKVPEEKRKAFMERQK;RELSMERQEASAEKRESSIERQK	K.RELSMERQEASAEKRESSIERQK.V;R.ESSIERQKVPEEKRKAFMERQK.V
UniRef100_UPI0026144AFB	0	0	0	0	0	0	0	392243	0	0	0	0	0	0	0	0	65	Unknown	DUF7601 domain-containing protein n=1 Tax=uncultured Acetatifactor sp. TaxID=1671927 RepID=UPI0026144AFB	1	FALSE	TRUE	ANSPVLTEIV	K.ANSPVLTEIV.N
UniRef100_UPI002614587D	0	0	10340	0	0	0	0	0	0	0	0	0	0	0	0	0	28875	Unknown	phage portal protein n=1 Tax=uncultured Acetatifactor sp. TaxID=1671927 RepID=UPI002614587D	1	TRUE	FALSE	ECCRPFCK	K.ECCRPFCK.R
UniRef100_UPI0026146027	0	0	0	0	0	0	0	0	0	0	0	0	120267	0	0	0	475	Unknown	hypothetical protein n=1 Tax=uncultured Acetatifactor sp. TaxID=1671927 RepID=UPI0026146027	1	FALSE	TRUE	AIAWQVRRLADFGRFRESYR	R.AIAWQVRRLADFGRFRESYR.E
UniRef100_UPI002614640A	0	0	0	0	0	0	0	0	0	0	0	0	0	0	0	59174	72559	Unknown	glycosyltransferase family 2 protein n=1 Tax=uncultured Acetatifactor sp. TaxID=1671927 RepID=UPI002614640A	1	TRUE	FALSE	TLKHVMRAYENLIADFYLKFNVFHRPCSYVLDSFEDVMGIFLRKK	K.TLKHVM*RAYENLIADFYLKFNVFHRPCSYVLDSFEDVM*GIFLRKK.R
UniRef100_UPI0026146888	0	0	0	0	0	0	0	0	0	0	0	0	190546	0	0	0	132747	Unknown	ribosomal protein S18-alanine N-acetyltransferase n=2 Tax=uncultured Acetatifactor sp. TaxID=1671927 RepID=UPI0026146888	1	FALSE	TRUE	PREDAVIMWR	R.PREDAVIM*WR.R
UniRef100_UPI0026148A9D	0	0	0	0	0	0	0	0	0	0	0	0	57710	0	33791	0	34660	Unknown	Trk system potassium transporter TrkA n=1 Tax=uncultured Acetatifactor sp. TaxID=1671927 RepID=UPI0026148A9D	1	FALSE	TRUE	ELCCNTIVQYVR	K.ELCCNTIVQYVR.A
UniRef100_UPI0026149782	0	0	0	0	0	0	0	0	0	0	0	0	0	527358	0	0	104756	Unknown	ABC transporter ATP-binding protein n=1 Tax=uncultured Acetatifactor sp. TaxID=1671927 RepID=UPI0026149782	1	FALSE	TRUE	FPYQVSGGQKQR	K.FPYQVSGGQKQR.C
UniRef100_UPI0026149CA4	0	0	0	0	0	0	0	0	0	0	0	0	57710	0	33791	0	34684	Unknown	Trk system potassium transporter TrkA n=1 Tax=uncultured Acetatifactor sp. TaxID=1671927 RepID=UPI0026149CA4	1	FALSE	TRUE	ELCCNTIVQYVR	K.ELCCNTIVQYVR.A
UniRef100_UPI002614CDC7	0	0	0	0	21212000	0	267840	0	0	0	0	0	0	0	0	0	52156	Unknown	baseplate assembly protein n=1 Tax=uncultured Acetatifactor sp. TaxID=1671927 RepID=UPI002614CDC7	1	TRUE	FALSE	EYDVRMTYYIPSSSK	R.EYDVRM*TYYIPSSSK.S
UniRef100_UPI002614D413	0	0	0	0	0	0	0	0	0	0	0	0	0	0	93187	0	53860	Unknown	glycosyltransferase n=2 Tax=uncultured Acetatifactor sp. TaxID=1671927 RepID=UPI002614D413	1	FALSE	TRUE	AKRMMMNFLFRRNVKVYKKCRCLVKSPAIGLK	K.AKRM*MM*NFLFRRNVKVYKKCRCLVKSPAIGLK.L
UniRef100_UPI002614E523	0	0	0	0	0	0	4800700	0	0	0	0	0	0	0	0	0	52898	Unknown	tetratricopeptide repeat protein n=1 Tax=uncultured Acetatifactor sp. TaxID=1671927 RepID=UPI002614E523	1	TRUE	FALSE	YLQEMVPGYRYKSEKEK	K.YLQEM*VPGYRYKSEKEK.G
UniRef100_UPI002614EA95	0	0	0	0	0	0	0	0	0	0	0	0	0	20374	0	4657.6	34003	Unknown	helix-turn-helix domain-containing protein n=3 Tax=uncultured Acetatifactor sp. TaxID=1671927 RepID=UPI002614EA95	1	TRUE	FALSE	IFRERMGDNPR	R.IFRERM*GDNPR.Q
UniRef100_UPI002614F89F	0	0	0	0	0	0	0	0	0	0	0	0	123306	0	0	0	21219	Unknown	tRNA lysidine(34) synthetase TilS n=1 Tax=uncultured Acetatifactor sp. TaxID=1671927 RepID=UPI002614F89F	1	TRUE	FALSE	EGSVYRYTVDTETFLQFHSALQKR	R.EGSVYRYTVDTETFLQFHSALQKR.M
UniRef100_UPI0026150456	0	0	173034	0	0	0	0	0	0	0	0	0	0	0	0	0	134377	Unknown	hypothetical protein n=1 Tax=uncultured Acetatifactor sp. TaxID=1671927 RepID=UPI0026150456	1	TRUE	FALSE	IEHEGRDVSIRENYLLHEKMEWK	R.IEHEGRDVSIRENYLLHEKM*EWK.L
UniRef100_UPI00261511AB	0	0	0	0	0	0	0	0	0	0	0	0	54013	0	0	0	28702	Unknown	hypothetical protein n=1 Tax=uncultured Acetatifactor sp. TaxID=1671927 RepID=UPI00261511AB	1	TRUE	FALSE	SEVKQYLGACTDYGNYTLMQTMLASTR	R.SEVKQYLGACTDYGNYTLMQTM*LASTR.T
UniRef100_UPI002615286C	0	0	18713	0	0	0	0	0	0	0	0	0	0	0	0	0	90744	Unknown	Ku protein n=1 Tax=uncultured Acetatifactor sp. TaxID=1671927 RepID=UPI002615286C	1	TRUE	FALSE	YKKYCSHCNK	K.YKKYCSHCNK.E
UniRef100_UPI002615296A	0	0	0	0	0	0	0	0	0	0	0	0	0	0	492238	0	32429	Unknown	hypothetical protein n=1 Tax=uncultured Acetatifactor sp. TaxID=1671927 RepID=UPI002615296A	1	FALSE	TRUE	MERSEIYALAR	K.MERSEIYALAR.L
UniRef100_UPI0026152C31	0	0	0	0	0	0	0	0	0	0	0	0	57710	0	33791	0	32180	Unknown	Trk system potassium transporter TrkA n=2 Tax=uncultured Acetatifactor sp. TaxID=1671927 RepID=UPI0026152C31	1	FALSE	TRUE	ELCCNTIVQYVR	K.ELCCNTIVQYVR.A
UniRef100_UPI0026152F42	0	0	0	0	0	0	0	0	0	0	0	0	0	0	25933	0	117128	Unknown	hypothetical protein n=1 Tax=uncultured Acetatifactor sp. TaxID=1671927 RepID=UPI0026152F42	1	TRUE	FALSE	MMAAYDRKIKKR	R.M*M*AAYDRKIKKR.A
UniRef100_UPI00261530FB	0	0	0	0	0	0	0	0	0	0	0	0	0	0	0	48621	97454	Unknown	hypothetical protein n=1 Tax=uncultured Acetatifactor sp. TaxID=1671927 RepID=UPI00261530FB	1	FALSE	TRUE	YVLEETDVLYHTVVETTWRLPDK	K.YVLEETDVLYHTVVETTWRLPDK.Y
UniRef100_UPI0026153295	69825	0	0	0	0	0	0	0	0	0	0	0	0	0	0	0	7030	Unknown	DEAD/DEAH box helicase n=1 Tax=uncultured Acetatifactor sp. TaxID=1671927 RepID=UPI0026153295	2	FALSE	TRUE	RRSDRESDRERRRSDRESER;YMNQAWELRDHEEIDLMK	K.YM*NQAWELRDHEEIDLM*K.S;R.RRSDRESDRERRRSDRESER.E
UniRef100_UPI00261537B8	0	0	0	0	0	0	0	0	0	0	0	0	0	0	31295	0	21533	Unknown	RNA polymerase sigma factor n=1 Tax=uncultured Acetatifactor sp. TaxID=1671927 RepID=UPI00261537B8	1	TRUE	FALSE	EQMRKGLEKMEQYERQSYTPER	R.EQMRKGLEKM*EQYERQSYTPER.L
UniRef100_UPI0026153E85	0	0	0	0	0	0	0	25514	0	0	0	0	0	0	0	0	91143	Unknown	glycine--tRNA ligase n=2 Tax=uncultured Acetatifactor sp. TaxID=1671927 RepID=UPI0026153E85	1	FALSE	TRUE	KRHAWK	K.KRHAWK.A
UniRef100_UPI0026154589	0	0	0	0	0	0	0	0	0	0	0	0	0	0	0	70088	159235	Unknown	hypothetical protein n=1 Tax=uncultured Acetatifactor sp. TaxID=1671927 RepID=UPI0026154589	1	TRUE	FALSE	YFEICIGHGPKESGNDYWMCICGVKK	K.YFEICIGHGPKESGNDYWM*CICGVKK.P
UniRef100_UPI00261545EB	0	0	0	0	0	0	0	0	0	0	0	0	0	116197	0	0	40687	Unknown	Rpn family recombination-promoting nuclease/putative transposase n=3 Tax=uncultured Acetatifactor sp. TaxID=1671927 RepID=UPI00261545EB	1	FALSE	TRUE	QWNVPLNFRSRIREGQTFGKYL	R.QWNVPLNFRSRIREGQTFGKYL.P
UniRef100_UPI0026154ACB	0	0	0	0	0	0	0	0	0	0	0	0	0	95613	0	0	13729	Unknown	asparagine synthase (glutamine-hydrolyzing) n=2 Tax=uncultured Acetatifactor sp. TaxID=1671927 RepID=UPI0026154ACB	1	FALSE	TRUE	YFLPMLAPEQAGR	R.YFLPMLAPEQAGR.G
UniRef100_UPI002615723E	0	0	0	0	0	0	0	0	0	0	0	0	40670	0	0	0	7031	Unknown	extracellular solute-binding protein n=1 Tax=uncultured Acetatifactor sp. TaxID=1671927 RepID=UPI002615723E	1	FALSE	TRUE	CISQFNRHSPDCR	R.CISQFNRHSPDCR.I
UniRef100_UPI0026157C74	74992	0	0	0	0	0	0	0	0	0	0	0	0	0	0	0	88943	Unknown	AraC family transcriptional regulator n=3 Tax=uncultured Acetatifactor sp. TaxID=1671927 RepID=UPI0026157C74	1	TRUE	FALSE	RDYYYIYVLKGEMLLEDCR	R.RDYYYIYVLKGEMLLEDCR.L
UniRef100_UPI0026158087	0	0	0	0	0	0	0	0	0	0	0	0	0	0	0	50815	53861	Unknown	glycosyltransferase WbsX family protein n=1 Tax=uncultured Acetatifactor sp. TaxID=1671927 RepID=UPI0026158087	1	TRUE	FALSE	EKWKEHFDYL	K.EKWKEHFDYL.L
UniRef100_UPI0026158A97	0	0	0	0	0	0	0	0	0	0	0	0	0	0	0	28193	46135	Unknown	hypothetical protein n=2 Tax=uncultured Acetatifactor sp. TaxID=1671927 RepID=UPI0026158A97	1	TRUE	FALSE	MVYLTKRRFRICK	-.M*VYLTKRRFRICK.E
UniRef100_UPI00261593AC	0	0	0	0	0	0	5770200	0	0	0	0	0	0	0	0	0	2315	Unknown	leucine-rich repeat protein n=1 Tax=uncultured Acetatifactor sp. TaxID=1671927 RepID=UPI00261593AC	1	FALSE	TRUE	EEVMRDTSHYITR	K.EEVM*RDTSHYITR.Y
UniRef100_UPI002615997D	0	0	0	0	0	0	0	0	0	0	0	0	0	0	0	2032.2	1615	Unknown	FtsX-like permease family protein n=2 Tax=uncultured Acetatifactor sp. TaxID=1671927 RepID=UPI002615997D	1	TRUE	FALSE	VIWFCYGLMYDTDPILYVFNWK	K.VIWFCYGLMYDTDPILYVFNWK.L
UniRef100_UPI0026159E78	0	0	0	0	0	0	0	0	0	0	0	0	0	0	0	109884	120425	Unknown	DUF3990 domain-containing protein n=1 Tax=uncultured Acetatifactor sp. TaxID=1671927 RepID=UPI0026159E78	1	FALSE	TRUE	ERKDFGKGFYMAVLKSQAIGMMHK	R.ERKDFGKGFYM*AVLKSQAIGM*M*HK.K
UniRef100_UPI002615A7BB	0	0	0	0	0	0	0	0	0	0	0	0	0	0	0	125188	64059	Unknown	SCP2 sterol-binding domain-containing protein n=1 Tax=uncultured Acetatifactor sp. TaxID=1671927 RepID=UPI002615A7BB	1	FALSE	TRUE	SNNLTPQETEQLSQYVSDDSYVQRQK	K.SNNLTPQETEQLSQYVSDDSYVQRQK.Q
UniRef100_UPI002615ABCE	0	0	0	0	0	0	0	0	0	0	0	0	60949	0	0	0	3203	Unknown	SWIM zinc finger family protein n=1 Tax=uncultured Acetatifactor sp. TaxID=1671927 RepID=UPI002615ABCE	1	FALSE	TRUE	WYYQDFGALFR	K.WYYQDFGALFR.E
UniRef100_UPI002615B36D	0	0	0	0	0	0	0	0	0	0	0	0	17082	0	0	0	18127	Unknown	recombinase family protein n=2 Tax=uncultured Acetatifactor sp. TaxID=1671927 RepID=UPI002615B36D	1	FALSE	TRUE	MYRTRNYYEK	K.M*YRTRNYYEK.H
UniRef100_UPI002615C48D	0	10381	0	0	0	0	0	0	0	0	0	0	0	0	0	0	6868	Unknown	glycosyltransferase n=1 Tax=uncultured Acetatifactor sp. TaxID=1671927 RepID=UPI002615C48D	1	TRUE	FALSE	IYSMRTWKVVQKYRHFMVDTK	R.IYSMRTWKVVQKYRHFMVDTK.A
UniRef100_UPI002615CE0C	0	0	0	0	0	81304	0	0	0	0	0	0	0	0	0	0	8116	Unknown	IS1096 element passenger TnpR family protein n=1 Tax=uncultured Acetatifactor sp. TaxID=1671927 RepID=UPI002615CE0C	2	FALSE	TRUE	EVYASRMKSGR;REMERIVLENPDRMFLFMTAGMR	R.EVYASRMKSGR.K;R.REM*ERIVLENPDRMFLFMTAGMR.E
UniRef100_UPI002615D5C6	0	0	0	0	0	0	0	0	0	0	0	0	193308	0	0	0	34451	Unknown	family 43 glycosylhydrolase n=2 Tax=uncultured Acetatifactor sp. TaxID=1671927 RepID=UPI002615D5C6	1	FALSE	TRUE	VSITWKESWR	R.VSITWKESWR.L
UniRef100_UPI002615EC7E	0	0	0	0	0	0	0	0	0	0	0	0	0	58546	0	0	11247	Unknown	ABC transporter permease n=1 Tax=uncultured Acetatifactor sp. TaxID=1671927 RepID=UPI002615EC7E	1	FALSE	TRUE	KFYYRPEHFVTVSGMLYRMKK	K.KFYYRPEHFVTVSGM*LYRMKK.N
UniRef100_UPI0026160CAE	0	0	0	0	0	0	0	0	0	0	0	0	598646	0	0	0	7068	Unknown	UvrD-helicase domain-containing protein n=1 Tax=uncultured Acetatifactor sp. TaxID=1671927 RepID=UPI0026160CAE	1	FALSE	TRUE	WVGRCEYSACPR	V.WVGRCEYSACPR.F
UniRef100_UPI0026160F48	0	0	0	0	0	0	0	0	0	0	0	0	0	0	416720	0	14383	Unknown	CD1108 family mobile element protein n=1 Tax=uncultured Acetatifactor sp. TaxID=1671927 RepID=UPI0026160F48	2	TRUE	TRUE	HIFEADRTEAADVSKIRADRKKR;RKYAAAAR	K.RKYAAAAR.E;R.HIFEADRTEAADVSKIRADRKKR.M
UniRef100_UPI0026161D9D	0	0	0	0	0	0	0	0	0	0	0	0	0	0	45287	0	63776	Unknown	phosphotransferase n=1 Tax=uncultured Acetatifactor sp. TaxID=1671927 RepID=UPI0026161D9D	1	TRUE	FALSE	CMCDNPVR	K.CMCDNPVR.D
UniRef100_UPI0026162A85	0	0	0	0	0	0	0	0	0	0	0	0	40670	0	0	0	6373	Unknown	ABC transporter substrate-binding protein n=1 Tax=uncultured Acetatifactor sp. TaxID=1671927 RepID=UPI0026162A85	1	FALSE	TRUE	CISQFNRHSPDCR	R.CISQFNRHSPDCR.I
UniRef100_UPI0026164BF8	0	0	0	0	0	4776.9	0	0	0	0	0	0	0	0	0	0	48834	Unknown	glycoside hydrolase family 130 protein n=1 Tax=uncultured Acetatifactor sp. TaxID=1671927 RepID=UPI0026164BF8	1	FALSE	TRUE	FWDYPVVLPD	R.FWDYPVVLPD.T
UniRef100_UPI0026164DDB	0	0	0	0	0	0	0	0	0	0	0	0	25447	0	0	0	20234	Unknown	ABC transporter ATP-binding protein n=1 Tax=uncultured Acetatifactor sp. TaxID=1671927 RepID=UPI0026164DDB	1	FALSE	TRUE	SHRMYQYLFRR	K.SHRM*YQYLFRR.K
UniRef100_UPI0026165460	0	0	0	0	0	0	0	0	0	0	0	0	0	0	186912	0	63461	Unknown	aspartate--ammonia ligase n=1 Tax=uncultured Acetatifactor sp. TaxID=1671927 RepID=UPI0026165460	1	FALSE	TRUE	WKRYALKK	K.WKRYALKK.Y
UniRef100_UPI002616562A	0	0	0	0	0	0	0	0	0	0	0	0	0	0	0	50584	74977	Unknown	carbohydrate ABC transporter permease n=1 Tax=uncultured Acetatifactor sp. TaxID=1671927 RepID=UPI002616562A	1	FALSE	TRUE	WNDWFMGMLY	R.WNDWFM*GM*LY.I
UniRef100_UPI0026167419	0	0	0	0	0	0	0	0	0	0	0	0	0	0	0	43124	135225	Unknown	MarR family winged helix-turn-helix transcriptional regulator n=1 Tax=uncultured Acetatifactor sp. TaxID=1671927 RepID=UPI0026167419	1	TRUE	FALSE	LETEGMIYLENASGKKKRVCLTDK	R.LETEGMIYLENASGKKKRVCLTDK.G
UniRef100_UPI0026168079	0	0	0	0	0	0	0	0	0	0	0	0	0	235195	0	0	28530	Unknown	glycosyl hydrolase family 28 protein n=1 Tax=uncultured Acetatifactor sp. TaxID=1671927 RepID=UPI0026168079	1	FALSE	TRUE	NQLRMYPVPRGAVLQEDYCLRVR	R.NQLRMYPVPRGAVLQEDYCLRVR.P
UniRef100_UPI0026168286	0	0	0	0	0	0	0	0	0	0	0	0	0	43575	0	0	16240	Unknown	ABC transporter ATP-binding protein n=1 Tax=uncultured Acetatifactor sp. TaxID=1671927 RepID=UPI0026168286	1	FALSE	TRUE	MLCNYLRRGY	R.M*LCNYLRRGY.E
UniRef100_UPI0026168609	0	0	0	0	0	0	0	26412	0	0	0	0	0	0	0	0	42771	Unknown	Gfo/Idh/MocA family protein n=1 Tax=uncultured Acetatifactor sp. TaxID=1671927 RepID=UPI0026168609	1	TRUE	FALSE	PEKMEEGLKVIREHA	R.PEKM*EEGLKVIREHA.D
UniRef100_UPI002616A0EA	0	0	0	0	0	0	5770200	0	0	0	0	0	0	0	0	0	2801	Unknown	leucine-rich repeat domain-containing protein n=1 Tax=uncultured Acetatifactor sp. TaxID=1671927 RepID=UPI002616A0EA	1	FALSE	TRUE	EEVMRDTSHYITR	K.EEVM*RDTSHYITR.Y
UniRef100_UPI002616A3C6	0	0	0	0	0	0	0	0	0	0	0	0	0	0	0	16621	143033	Unknown	hypothetical protein n=2 Tax=Acetatifactor TaxID=1427378 RepID=UPI002616A3C6	1	TRUE	FALSE	RLAKMRYDK	K.RLAKM*RYDK.E
UniRef100_UPI002616B970	0	0	0	0	0	0	0	0	0	0	0	0	0	16756	0	0	2501	Unknown	AAA domain-containing protein n=1 Tax=uncultured Acetatifactor sp. TaxID=1671927 RepID=UPI002616B970	1	FALSE	TRUE	KYLYYTSARYIKRLDDKKHAK	R.KYLYYTSARYIKRLDDKKHAK.L
UniRef100_UPI002616BA90	0	0	0	0	0	0	0	0	0	0	0	0	0	0	0	5039.2	18703	Unknown	terminase large subunit n=1 Tax=uncultured Acetatifactor sp. TaxID=1671927 RepID=UPI002616BA90	1	TRUE	FALSE	LRTCPGNRMHYKYVVDWYREVQAQDDIYLFK	L.LRTCPGNRMHYKYVVDWYREVQAQDDIYLFK.C
UniRef100_UPI002616C0DC	0	0	0	0	0	0	0	0	0	0	0	0	0	144562	0	0	1618	Unknown	tubulin-like doman-containing protein n=1 Tax=uncultured Acetatifactor sp. TaxID=1671927 RepID=UPI002616C0DC	1	TRUE	FALSE	RDEEYEDALAR	R.RDEEYEDALAR.M
UniRef100_UPI002616D460	0	0	7056.2	0	0	0	0	0	0	0	0	0	0	0	0	0	14569	Unknown	recombinase family protein n=1 Tax=uncultured Acetatifactor sp. TaxID=1671927 RepID=UPI002616D460	1	FALSE	TRUE	MMEDVRARK	R.M*M*EDVRARK.V
UniRef100_UPI002616D951	0	0	0	0	0	0	105616	0	0	0	0	0	0	0	0	0	114977	Unknown	acyltransferase n=1 Tax=uncultured Acetatifactor sp. TaxID=1671927 RepID=UPI002616D951	1	TRUE	FALSE	NCFIGCNAI	K.NCFIGCNAI.I
UniRef100_UPI002616E689	0	0	0	0	0	0	0	0	0	0	0	0	0	0	275221	0	64365	Unknown	NAD-dependent epimerase/dehydratase family protein n=1 Tax=uncultured Acetatifactor sp. TaxID=1671927 RepID=UPI002616E689	1	TRUE	FALSE	LLEFARANPVR	R.LLEFARANPVR.G
UniRef100_UPI00261704C4	0	0	0	0	0	0	0	0	99877	0	0	0	0	0	763518	0	90746	Unknown	sensor histidine kinase n=1 Tax=uncultured Acetatifactor sp. TaxID=1671927 RepID=UPI00261704C4	1	TRUE	FALSE	IHWEHTPAMLR	R.IHWEHTPAM*LR.I
UniRef100_UPI00261712C8	0	0	0	0	0	0	0	0	156201	0	0	0	0	0	0	0	1117	Unknown	DUF4132 domain-containing protein n=2 Tax=uncultured Acetatifactor sp. TaxID=1671927 RepID=UPI00261712C8	1	FALSE	TRUE	NWELAEAYMDMSAPEKPELLK	K.NWELAEAYM*DM*SAPEKPELLK.E
UniRef100_UPI0026171307	0	0	0	0	0	0	0	0	0	0	0	0	0	0	0	634495	74181	Unknown	alpha/beta hydrolase n=1 Tax=uncultured Acetatifactor sp. TaxID=1671927 RepID=UPI0026171307	1	TRUE	FALSE	LLKDNVSVKMDVFKGMWHVFQMSP	K.LLKDNVSVKMDVFKGM*WHVFQMSP.F
UniRef100_UPI0026171441	0	0	0	0	0	0	0	0	0	0	0	0	0	0	0	51491	163220	Unknown	hypothetical protein n=1 Tax=uncultured Acetatifactor sp. TaxID=1671927 RepID=UPI0026171441	1	FALSE	TRUE	MAMQERMPGNAHQKR	-.M*AM*QERM*PGNAHQKR.N
UniRef100_UPI0026171C41	0	0	0	0	76200	0	0	0	0	0	0	0	0	0	0	0	80346	Unknown	sugar phosphate isomerase/epimerase family protein n=1 Tax=uncultured Acetatifactor sp. TaxID=1671927 RepID=UPI0026171C41	1	TRUE	FALSE	MYRYDKKGPK	-.MYRYDKKGPK.R
UniRef100_UPI0026172186	0	0	0	0	0	0	0	0	0	0	0	0	0	0	33429	0	50055	Unknown	radical SAM protein n=1 Tax=uncultured Acetatifactor sp. TaxID=1671927 RepID=UPI0026172186	1	TRUE	FALSE	IKQELDALGFIENRDFCILERFVEEWNLRWRKK	K.IKQELDALGFIENRDFCILERFVEEWNLRWRKK.C
UniRef100_UPI00261724FC	0	0	0	0	0	0	0	0	54962	0	0	0	0	0	0	0	56892	Unknown	hypothetical protein n=1 Tax=uncultured Acetatifactor sp. TaxID=1671927 RepID=UPI00261724FC	1	FALSE	TRUE	DAEYEHPNISKLMDAKIVYCADEKYRERLENLRKK	K.DAEYEHPNISKLM*DAKIVYCADEKYRERLENLRKK.A
UniRef100_UPI00261726A3	0	0	0	0	0	0	0	0	0	0	0	0	0	0	0	38722	21547	Unknown	RNA polymerase sigma factor n=1 Tax=uncultured Acetatifactor sp. TaxID=1671927 RepID=UPI00261726A3	1	FALSE	TRUE	KLSSFNSMEQREWKNMENRIAHA	R.KLSSFNSM*EQREWKNMENRIAHA.A
UniRef100_UPI00261728A8	0	0	0	0	0	0	0	0	0	0	0	0	58918	246614	0	0	9785	Unknown	alpha-amylase family protein n=1 Tax=uncultured Acetatifactor sp. TaxID=1671927 RepID=UPI00261728A8	1	FALSE	TRUE	EPEEETPKKSRKQTAATPKKKR	R.EPEEETPKKSRKQTAATPKKKR.R
UniRef100_UPI0026173123	0	0	0	0	0	0	0	0	0	0	0	0	153919	0	0	0	32431	Unknown	ADP-ribosylglycohydrolase family protein n=1 Tax=uncultured Acetatifactor sp. TaxID=1671927 RepID=UPI0026173123	1	FALSE	TRUE	RLRPDYTK	M.RLRPDYTK.G
UniRef100_UPI002617356F	0	0	0	0	0	0	0	0	0	0	0	0	0	0	96754000	0	91957	Unknown	hypothetical protein n=1 Tax=uncultured Acetatifactor sp. TaxID=1671927 RepID=UPI002617356F	1	FALSE	TRUE	RHIENLKKLSTK	R.RHIENLKKLSTK.E
UniRef100_UPI0026173B7A	0	0	0	0	0	0	0	0	0	0	0	0	0	0	0	23856	137340	Unknown	hypothetical protein n=2 Tax=uncultured Acetatifactor sp. TaxID=1671927 RepID=UPI0026173B7A	1	TRUE	FALSE	MCAYMHDIGMLY	-.MCAYM*HDIGM*LY.T
UniRef100_UPI0026174958	0	0	0	0	0	0	0	0	0	0	0	0	0	0	74603	0	17834	Unknown	right-handed parallel beta-helix repeat-containing protein n=6 Tax=uncultured Acetatifactor sp. TaxID=1671927 RepID=UPI0026174958	1	FALSE	TRUE	ETQDHGAFNSWGRDRYWDYRYDRM	R.ETQDHGAFNSWGRDRYWDYRYDRM*.E
UniRef100_UPI00261750A6	0	0	0	0	0	0	0	0	0	0	0	16592	0	0	0	0	114241	Unknown	DNA-3-methyladenine glycosylase I n=1 Tax=uncultured Acetatifactor sp. TaxID=1671927 RepID=UPI00261750A6	1	FALSE	TRUE	KQFEYLMMEAMQCGLNWNMMIQKR	R.KQFEYLM*MEAM*QCGLNWNMM*IQKR.E
UniRef100_UPI0026176135	0	0	13732	0	0	0	0	0	0	0	0	0	0	0	0	0	1595	Unknown	hybrid sensor histidine kinase/response regulator n=1 Tax=uncultured Acetatifactor sp. TaxID=1671927 RepID=UPI0026176135	1	FALSE	TRUE	QRELQSEK	K.QRELQSEK.A
UniRef100_UPI0026177DCA	0	0	0	0	0	0	0	0	0	0	0	0	0	0	0	69431	1843	Unknown	protein kinase domain-containing protein n=1 Tax=uncultured Acetatifactor sp. TaxID=1671927 RepID=UPI0026177DCA	1	TRUE	FALSE	LIEGIRLCEKDAYKSVVPYIRKK	K.LIEGIRLCEKDAYKSVVPYIRKK.V
UniRef100_UPI0026177E5B	0	0	0	0	0	0	0	0	0	0	0	0	0	0	0	174694	57723	Unknown	IS91 family transposase n=2 Tax=uncultured Acetatifactor sp. TaxID=1671927 RepID=UPI0026177E5B	1	TRUE	FALSE	HFFLEDRSLLDCLFQAVRIVVSH	R.HFFLEDRSLLDCLFQAVRIVVSH.M
UniRef100_UPI0026178548	0	0	0	0	0	0	0	0	0	8059.8	0	0	0	0	0	0	108599	Unknown	DUF3990 domain-containing protein n=1 Tax=uncultured Acetatifactor sp. TaxID=1671927 RepID=UPI0026178548	1	TRUE	FALSE	MQKNGSK	R.M*QKNGSK.Y
UniRef100_UPI0026178891	0	0	0	10349	0	0	0	0	0	0	0	0	0	0	0	0	41942	Unknown	tyrosine-type recombinase/integrase n=1 Tax=uncultured Acetatifactor sp. TaxID=1671927 RepID=UPI0026178891	1	TRUE	FALSE	ITLNEWFEEWYSK	K.ITLNEWFEEWYSK.Y
UniRef100_UPI002617920B	0	0	0	0	0	0	0	0	0	0	0	0	0	0	9699.8	0	2164	Unknown	glycoside hydrolase family 2 TIM barrel-domain containing protein n=1 Tax=uncultured Acetatifactor sp. TaxID=1671927 RepID=UPI002617920B	1	FALSE	TRUE	KCVIRDKNR	K.KCVIRDKNR.P
UniRef100_UPI002617A2CC	18406	0	0	0	0	0	0	0	0	0	0	0	0	0	0	0	16988	Unknown	Na/Pi cotransporter family protein n=3 Tax=uncultured Acetatifactor sp. TaxID=1671927 RepID=UPI002617A2CC	1	FALSE	TRUE	KEEYMELDERLFAAPSIALERCHR	R.KEEYMELDERLFAAPSIALERCHR.V
UniRef100_UPI002617A6C3	0	0	0	0	0	0	0	0	0	0	0	0	0	68469	0	0	10746	Unknown	ABC transporter ATP-binding protein n=2 Tax=uncultured Acetatifactor sp. TaxID=1671927 RepID=UPI002617A6C3	1	FALSE	TRUE	RLEDLKRLMQNPDAMYEMKVFGSQELMAEKWRR	R.RLEDLKRLMQNPDAMYEM*KVFGSQELM*AEKWRR.F
UniRef100_UPI002617A765	0	0	0	0	0	0	0	0	0	0	0	0	0	0	0	8647.8	110058	Unknown	Rpn family recombination-promoting nuclease/putative transposase n=1 Tax=uncultured Acetatifactor sp. TaxID=1671927 RepID=UPI002617A765	1	FALSE	TRUE	RGEEKMLMLMERLIKDKRFDDIARIKVDNGYRQK	K.RGEEKMLMLMERLIKDKRFDDIARIKVDNGYRQK.L
UniRef100_UPI002617A9AE	0	0	0	0	0	0	0	0	0	0	0	0	0	7567.1	0	0	12908	Unknown	ABC transporter ATP-binding protein n=1 Tax=uncultured Acetatifactor sp. TaxID=1671927 RepID=UPI002617A9AE	1	FALSE	TRUE	INGSFLKQIFDFLEKPDVMYQGSLTVEKRRDRK	R.INGSFLKQIFDFLEKPDVM*YQGSLTVEKRRDRK.Y
UniRef100_UPI002617ABCD	0	0	0	0	0	0	0	0	0	0	0	0	0	0	0	67224	9926	Unknown	LCP family protein n=3 Tax=uncultured Acetatifactor sp. TaxID=1671927 RepID=UPI002617ABCD	1	FALSE	TRUE	RYEEEEQSRRSR	R.RYEEEEQSRRSR.R
UniRef100_UPI002617B494	0	0	0	0	0	0	0	1627500	0	0	0	0	0	0	0	0	3975	Unknown	response regulator n=1 Tax=uncultured Acetatifactor sp. TaxID=1671927 RepID=UPI002617B494	1	FALSE	TRUE	PERYSRDEVR	K.PERYSRDEVR.R
UniRef100_UPI002617B626	0	0	0	0	0	0	0	0	0	0	0	0	0	71794	0	0	124688	Unknown	GNAT family N-acetyltransferase n=1 Tax=uncultured Acetatifactor sp. TaxID=1671927 RepID=UPI002617B626	1	TRUE	FALSE	VIVREFTEQDRERLFDMIQEIK	M.VIVREFTEQDRERLFDMIQEIK.E
UniRef100_UPI002617BA5B	0	0	0	0	0	0	0	0	0	0	0	0	0	0	106681	0	149860	Unknown	hypothetical protein n=1 Tax=uncultured Acetatifactor sp. TaxID=1671927 RepID=UPI002617BA5B	1	FALSE	TRUE	DYKEKRLVRPNMEEIKCMKLR	R.DYKEKRLVRPNMEEIKCM*KLR.K
UniRef100_UPI002617BEA9	0	0	0	0	0	0	0	0	0	0	0	0	0	0	670144	0	97135	Unknown	class I SAM-dependent methyltransferase n=2 Tax=uncultured Acetatifactor sp. TaxID=1671927 RepID=UPI002617BEA9	1	FALSE	TRUE	PLFPPLAGK	K.PLFPPLAGK.C
UniRef100_UPI002617E109	0	0	0	0	0	0	0	0	0	0	0	0	0	0	44149	0	103612	Unknown	HAD family hydrolase n=1 Tax=uncultured Acetatifactor sp. TaxID=1671927 RepID=UPI002617E109	1	FALSE	TRUE	PEYWCEIMPR	R.PEYWCEIM*PR.K
UniRef100_UPI002617EED4	0	0	0	0	0	0	0	0	0	0	0	0	25447	0	0	0	20234	Unknown	ABC transporter ATP-binding protein n=1 Tax=uncultured Acetatifactor sp. TaxID=1671927 RepID=UPI002617EED4	1	FALSE	TRUE	SHRMYQYLFRR	K.SHRM*YQYLFRR.K
UniRef100_UPI00261803AA	0	0	0	0	0	0	0	0	0	0	0	0	0	0	0	267025	43798	Unknown	adenylyl-sulfate kinase n=1 Tax=uncultured Acetatifactor sp. TaxID=1671927 RepID=UPI00261803AA	1	TRUE	FALSE	IAGKDLGYGRAERLERAYRYSALC	K.IAGKDLGYGRAERLERAYRYSALC.K
UniRef100_UPI0026182398	0	0	0	0	0	0	0	0	0	0	0	0	0	0	38843	0	65313	Unknown	alpha/beta hydrolase n=1 Tax=uncultured Acetatifactor sp. TaxID=1671927 RepID=UPI0026182398	1	TRUE	FALSE	LADMGYVAMAFDASYQGQSEGMPRNTDK	K.LADMGYVAMAFDASYQGQSEGM*PRNTDK.P
UniRef100_UPI0026182749	0	0	0	0	0	0	0	0	0	0	0	0	0	0	0	130450	112186	Unknown	hypothetical protein n=1 Tax=uncultured Acetatifactor sp. TaxID=1671927 RepID=UPI0026182749	1	TRUE	FALSE	FLRYRKKHADR	R.FLRYRKKHADR.Q
UniRef100_UPI00261827A0	0	0	0	0	0	0	0	0	0	0	0	0	55251	0	0	0	75011	Unknown	SIR2 family NAD-dependent protein deacylase n=1 Tax=uncultured Acetatifactor sp. TaxID=1671927 RepID=UPI00261827A0	1	FALSE	TRUE	YEDFIRRHKEMR	R.YEDFIRRHKEM*R.I
UniRef100_UPI0026183767	0	0	0	0	0	0	0	0	0	0	0	0	0	0	0	54305	100006	Unknown	LytR/AlgR family response regulator transcription factor n=1 Tax=uncultured Acetatifactor sp. TaxID=1671927 RepID=UPI0026183767	1	FALSE	TRUE	KRNPGFN	K.KRNPGFN.I
UniRef100_UPI00261841E5	0	0	0	0	0	0	0	0	0	0	0	1979300	0	0	0	0	46647	Unknown	carbamoyl phosphate synthase small subunit n=2 Tax=uncultured Acetatifactor sp. TaxID=1671927 RepID=UPI00261841E5	1	FALSE	TRUE	LRAYTTGK	R.LRAYTTGK.V
UniRef100_UPI002618465E	0	0	0	0	0	0	0	0	0	63763	0	0	0	0	0	0	33293	Unknown	glycosyltransferase n=3 Tax=uncultured Acetatifactor sp. TaxID=1671927 RepID=UPI002618465E	1	TRUE	FALSE	MYHSLLDR	-.MYHSLLDR.P
UniRef100_UPI0026184B52	0	0	0	0	0	0	0	0	0	0	0	0	0	0	0	85562	12788	Unknown	serine hydrolase n=1 Tax=uncultured Acetatifactor sp. TaxID=1671927 RepID=UPI0026184B52	1	FALSE	TRUE	VLEEERKGEAEHGDR	K.VLEEERKGEAEHGDR.A
UniRef100_UPI0026186335	0	0	0	0	0	0	0	0	0	0	0	0	0	0	34974	0	19920	Unknown	ABC transporter ATP-binding protein n=1 Tax=uncultured Acetatifactor sp. TaxID=1671927 RepID=UPI0026186335	1	FALSE	TRUE	YRYLLRKK	M.YRYLLRKK.G
UniRef100_UPI0026187615	0	0	0	0	0	0	0	0	30354	0	0	0	0	0	0	0	97461	Unknown	IS1096 element passenger TnpR family protein n=1 Tax=uncultured Acetatifactor sp. TaxID=1671927 RepID=UPI0026187615	1	FALSE	TRUE	VTLLSRNNSREFVCDKCGK	K.VTLLSRNNSREFVCDKCGK.K
UniRef100_UPI0026187B38	0	0	0	0	0	0	0	0	0	0	0	0	91625	0	225102	82116	26255	Unknown	polysaccharide biosynthesis C-terminal domain-containing protein n=1 Tax=uncultured Acetatifactor sp. TaxID=1671927 RepID=UPI0026187B38	1	TRUE	FALSE	EINYFIAYIKRK	K.EINYFIAYIKRK.L
UniRef100_UPI0026189016	0	0	0	0	10261	0	0	0	0	0	0	0	0	0	0	0	3484	Unknown	CD1108 family mobile element protein n=1 Tax=uncultured Acetatifactor sp. TaxID=1671927 RepID=UPI0026189016	1	TRUE	FALSE	RMQNEGRNFVHGK	R.RM*QNEGRNFVHGK.I
UniRef100_UPI0026189AAE	0	0	0	0	0	0	0	0	156201	0	0	0	0	0	0	0	1117	Unknown	DUF4132 domain-containing protein n=1 Tax=uncultured Acetatifactor sp. TaxID=1671927 RepID=UPI0026189AAE	1	FALSE	TRUE	NWELAEAYMDMSAPEKPELLK	K.NWELAEAYM*DM*SAPEKPELLK.E
UniRef100_UPI002618A4AE	0	0	0	0	0	0	0	0	0	0	0	0	0	0	0	325190	20135	Unknown	hypothetical protein n=1 Tax=uncultured Acetatifactor sp. TaxID=1671927 RepID=UPI002618A4AE	1	TRUE	FALSE	PEKIVTKYDLKMQRRKEEREK	K.PEKIVTKYDLKM*QRRKEEREK.A
UniRef100_UPI002618ACB4	0	0	0	0	0	0	0	0	0	0	0	0	0	527358	0	0	93121	Unknown	ABC transporter ATP-binding protein n=1 Tax=uncultured Acetatifactor sp. TaxID=1671927 RepID=UPI002618ACB4	1	FALSE	TRUE	FPYQVSGGQKQR	K.FPYQVSGGQKQR.C
UniRef100_UPI002618BA1B	0	0	0	0	0	0	0	0	0	0	0	0	15864	0	0	0	28359	Unknown	aminoacyl-histidine dipeptidase n=1 Tax=uncultured Acetatifactor sp. TaxID=1671927 RepID=UPI002618BA1B	1	FALSE	TRUE	DKMTALYERMYG	R.DKM*TALYERM*YG.V
UniRef100_UPI002618E482	0	0	0	0	767253	0	0	0	0	0	0	0	0	0	0	0	23574	Unknown	hypothetical protein n=1 Tax=uncultured Acetatifactor sp. TaxID=1671927 RepID=UPI002618E482	1	TRUE	FALSE	SICYVLLDYLEDDLPEK	K.SICYVLLDYLEDDLPEK.D
UniRef100_UPI002618EA85	0	0	0	0	0	0	0	0	0	0	0	0	0	0	0	411017	73792	Unknown	tyrosine-type recombinase/integrase n=1 Tax=uncultured Acetatifactor sp. TaxID=1671927 RepID=UPI002618EA85	1	TRUE	FALSE	NPFHKIQIRFREPVILPKTIPLHTVETFLSTMYRCHAESKTDYQRK	R.NPFHKIQIRFREPVILPKTIPLHTVETFLSTMYRCHAESKTDYQRK.N
UniRef100_UPI002619053B	0	0	0	0	0	0	0	0	0	24281	0	0	0	0	0	0	20451	Unknown	sigma-70 family RNA polymerase sigma factor n=1 Tax=uncultured Acetatifactor sp. TaxID=1671927 RepID=UPI002619053B	1	FALSE	TRUE	LSFGRNRMRKGMDDMEHYDVRSYR	R.LSFGRNRM*RKGM*DDM*EHYDVRSYR.P
UniRef100_UPI0026191163	0	0	0	0	0	0	0	0	0	0	0	0	0	4050.1	0	0	128467	Unknown	hypothetical protein n=1 Tax=uncultured Acetatifactor sp. TaxID=1671927 RepID=UPI0026191163	1	TRUE	FALSE	DGFNGLQELEARPDGMACLSEYFEEQQR	R.DGFNGLQELEARPDGMACLSEYFEEQQR.M
UniRef100_UPI0026191456	0	0	0	0	0	0	0	0	0	0	0	0	0	0	0	145159	17545	Unknown	recombinase family protein n=3 Tax=uncultured Acetatifactor sp. TaxID=1671927 RepID=UPI0026191456	1	FALSE	TRUE	KHVEQMNVHKAVPHLENPLRKK	K.KHVEQM*NVHKAVPHLENPLRKK.I
UniRef100_UPI0026191A6F	0	0	0	0	0	0	0	0	0	0	0	0	13474	0	0	0	144670	Unknown	alpha-L-rhamnosidase N-terminal domain-containing protein n=1 Tax=uncultured Acetatifactor sp. TaxID=1671927 RepID=UPI0026191A6F	1	FALSE	TRUE	GKAKLCK	K.GKAKLCK.A
UniRef100_UPI0026191D3A	0	0	0	0	0	0	0	21517	0	0	0	0	0	0	0	0	23458	Unknown	recombinase family protein n=2 Tax=uncultured Acetatifactor sp. TaxID=1671927 RepID=UPI0026191D3A	1	TRUE	FALSE	RPGVQSLLAEVR	R.RPGVQSLLAEVR.G
UniRef100_UPI0026192219	0	0	0	0	0	0	0	0	0	0	71314	0	0	0	0	0	168446	Unknown	hypothetical protein n=1 Tax=uncultured Acetatifactor sp. TaxID=1671927 RepID=UPI0026192219	1	TRUE	FALSE	TRHKIRNLLMK	K.TRHKIRNLLMK.L
UniRef100_UPI00261936B3	0	0	0	0	0	0	0	0	0	0	0	0	76403	0	0	0	37446	Unknown	ATP-binding protein n=1 Tax=uncultured Acetatifactor sp. TaxID=1671927 RepID=UPI00261936B3	1	FALSE	TRUE	KQVFDKNGER	R.KQVFDKNGER.Y
UniRef100_UPI0026193DB6	0	0	0	0	0	0	0	0	0	0	0	0	0	0	0	53857	1644	Unknown	tubulin-like doman-containing protein n=2 Tax=uncultured Acetatifactor sp. TaxID=1671927 RepID=UPI0026193DB6	1	TRUE	FALSE	FSKNKDSFKMNYGFKQIDNRQK	N.FSKNKDSFKMNYGFKQIDNRQK.P
UniRef100_UPI0026194483	0	0	0	0	0	0	0	0	0	0	0	0	0	0	0	109815	10494	Unknown	glycoside hydrolase family 127 protein n=1 Tax=uncultured Acetatifactor sp. TaxID=1671927 RepID=UPI0026194483	1	FALSE	TRUE	HWYHQAH	R.HWYHQAH.L
UniRef100_UPI0026194860	0	0	0	0	0	0	0	0	0	0	0	0	0	0	30872	0	164571	Unknown	hypothetical protein n=1 Tax=uncultured Acetatifactor sp. TaxID=1671927 RepID=UPI0026194860	1	TRUE	FALSE	FGYLENLMR	R.FGYLENLM*R.C
UniRef100_UPI0026194A23	0	0	0	0	0	0	0	0	0	0	0	0	277141	0	0	0	108624	Unknown	hypothetical protein n=2 Tax=uncultured Acetatifactor sp. TaxID=1671927 RepID=UPI0026194A23	1	FALSE	TRUE	ELPTDITLYGMR	R.ELPTDITLYGMR.E
UniRef100_UPI0026195CC4	0	0	0	0	0	0	0	0	0	0	0	0	0	326641	0	0	41933	Unknown	glycosyltransferase family 2 protein n=1 Tax=uncultured Acetatifactor sp. TaxID=1671927 RepID=UPI0026195CC4	1	FALSE	TRUE	PLTESCSPDFR	R.PLTESCSPDFR.T
UniRef100_UPI0026196E18	0	0	0	0	0	0	0	0	0	0	0	0	0	0	0	376544	69403	Unknown	DUF4474 domain-containing protein n=1 Tax=uncultured Acetatifactor sp. TaxID=1671927 RepID=UPI0026196E18	1	FALSE	TRUE	ILFLYHYLPFCFRKLMRLRRFHRRCHRKHGCRRPKCCRR	R.ILFLYHYLPFCFRKLM*RLRRFHRRCHRKHGCRRPKCCRR.C
UniRef100_UPI00261973E8	0	0	0	0	0	0	0	0	0	0	0	0	1582800	0	0	0	7988	Unknown	hypothetical protein n=1 Tax=uncultured Acetatifactor sp. TaxID=1671927 RepID=UPI00261973E8	2	FALSE	TRUE	YREELYWMGR;YREELYWMGRMG	R.YREELYWM*GR.M;R.YREELYWM*GRMG.A
UniRef100_UPI00261988DB	0	0	0	0	0	0	70119	0	0	0	0	0	0	0	0	0	38763	Unknown	GNAT family N-acetyltransferase n=1 Tax=uncultured Acetatifactor sp. TaxID=1671927 RepID=UPI00261988DB	1	TRUE	FALSE	QLAINTMVQK	R.QLAINTM*VQK.I
UniRef100_UPI0026199F47	0	25470	0	0	0	0	0	0	0	0	0	0	0	0	0	0	22868	Unknown	transposase n=2 Tax=Bacteria TaxID=2 RepID=UPI0026199F47	1	TRUE	FALSE	FCKYMQGCK	K.FCKYM*QGCK.S
UniRef100_UPI002619A185	0	0	0	0	0	0	0	0	0	0	0	74802	0	0	0	0	68399	Unknown	ParB N-terminal domain-containing protein n=1 Tax=uncultured Acetatifactor sp. TaxID=1671927 RepID=UPI002619A185	1	TRUE	FALSE	RYLSTEP	R.RYLSTEP.V
UniRef100_UPI002619A230	0	0	0	0	0	0	0	0	29746	0	0	0	0	0	0	0	9247	Unknown	hypothetical protein n=1 Tax=uncultured Acetatifactor sp. TaxID=1671927 RepID=UPI002619A230	1	TRUE	FALSE	LWFRLAHPK	K.LWFRLAHPK.G
UniRef100_UPI002619A242	0	0	0	0	0	0	0	0	0	0	0	0	0	0	341384	0	16713	Unknown	LCP family protein n=1 Tax=uncultured Acetatifactor sp. TaxID=1671927 RepID=UPI002619A242	2	TRUE	TRUE	RKEYEEEERPQRRKKSQKKGNSKETEPEQREGDSRMTKKPKTPPRAQK;RSRPGYEAGAAGGR	R.RKEYEEEERPQRRKKSQKKGNSKETEPEQREGDSRM*TKKPKTPPRAQK.K;R.RSRPGYEAGAAGGR.R
UniRef100_UPI002619A496	0	0	0	0	0	0	0	0	0	0	44425	0	0	0	0	0	18052	Unknown	AAA family ATPase n=1 Tax=uncultured Acetatifactor sp. TaxID=1671927 RepID=UPI002619A496	1	TRUE	FALSE	LIMENSFYLDKTDFIRQWWENR	K.LIMENSFYLDKTDFIRQWWENR.D
UniRef100_UPI002619BBBC	0	0	0	0	0	0	0	0	0	0	0	0	0	0	0	48919	30072	Unknown	DUF6017 domain-containing protein n=1 Tax=uncultured Acetatifactor sp. TaxID=1671927 RepID=UPI002619BBBC	1	FALSE	TRUE	AGVGDGMEDADACMALIRQNIEYEHHMK	R.AGVGDGMEDADACM*ALIRQNIEYEHHM*K.F
UniRef100_UPI002619CD03	0	0	0	0	0	0	0	0	0	0	0	0	40670	0	0	0	7032	Unknown	extracellular solute-binding protein n=1 Tax=uncultured Acetatifactor sp. TaxID=1671927 RepID=UPI002619CD03	1	FALSE	TRUE	CISQFNRHSPDCR	R.CISQFNRHSPDCR.I
UniRef100_UPI002619DEEE	0	0	0	0	0	0	0	0	0	0	0	0	60949	0	0	0	2946	Unknown	SWIM zinc finger family protein n=1 Tax=uncultured Acetatifactor sp. TaxID=1671927 RepID=UPI002619DEEE	1	FALSE	TRUE	WYYQDFGALFR	K.WYYQDFGALFR.E
UniRef100_UPI002619EA60	23343	0	0	0	0	0	0	0	0	0	0	0	0	0	0	0	57452	Unknown	DUF932 domain-containing protein n=1 Tax=uncultured Acetatifactor sp. TaxID=1671927 RepID=UPI002619EA60	1	TRUE	FALSE	EFHFTENEGK	R.EFHFTENEGK.G
UniRef100_UPI002619F228	0	0	0	0	0	0	0	0	0	0	0	0	81744	0	0	0	97471	Unknown	type IV toxin-antitoxin system AbiEi family antitoxin domain-containing protein n=1 Tax=uncultured Acetatifactor sp. TaxID=1671927 RepID=UPI002619F228	1	FALSE	TRUE	EHYERMRKMGC	M.EHYERM*RKM*GC.L
UniRef100_UPI002619F5A8	0	0	0	0	0	0	0	0	0	0	0	0	26639	0	0	0	72563	Unknown	helix-turn-helix transcriptional regulator n=1 Tax=uncultured Acetatifactor sp. TaxID=1671927 RepID=UPI002619F5A8	1	FALSE	TRUE	DEYFRQNEFAE	K.DEYFRQNEFAE.L
UniRef100_UPI00261A035D	0	0	0	0	0	0	0	0	0	0	0	0	46940	0	0	0	48033	Unknown	glycosyltransferase family 2 protein n=1 Tax=uncultured Acetatifactor sp. TaxID=1671927 RepID=UPI00261A035D	1	TRUE	FALSE	HIKLSKRTLYHYK	R.HIKLSKRTLYHYK.L
UniRef100_UPI00261A1AE4	0	0	0	0	0	0	49654	0	0	0	0	0	0	0	0	0	84860	Unknown	purine-nucleoside phosphorylase n=1 Tax=uncultured Acetatifactor sp. TaxID=1671927 RepID=UPI00261A1AE4	1	FALSE	TRUE	LMRCYEDVRK	K.LM*RCYEDVRK.R
UniRef100_UPI00261A3EB5	0	0	0	0	0	0	0	0	0	0	0	0	0	0	0	186838	27011	Unknown	recombinase family protein n=1 Tax=uncultured Acetatifactor sp. TaxID=1671927 RepID=UPI00261A3EB5	1	TRUE	FALSE	NEIYVGSMVQGRQYTPTHRSKKR	K.NEIYVGSMVQGRQYTPTHRSKKR.E
UniRef100_UPI00261A4B59	0	0	8702.6	35420	0	0	0	0	0	0	0	0	0	0	0	0	167946	Unknown	50S ribosomal protein L28 n=1 Tax=uncultured Acetatifactor sp. TaxID=1671927 RepID=UPI00261A4B59	1	FALSE	TRUE	KTNTMWKANVK	R.KTNTM*WKANVK.R
UniRef100_UPI00261A599E	0	0	0	0	0	0	0	0	0	0	0	0	0	34653	0	0	8026	Unknown	glycoside hydrolase family 2 protein n=1 Tax=uncultured Acetatifactor sp. TaxID=1671927 RepID=UPI00261A599E	1	TRUE	FALSE	YFYNLCDRR	R.YFYNLCDRR.G
UniRef100_UPI00261A5AEB	0	0	0	0	0	0	0	0	0	0	0	0	0	0	0	1078800	14931	Unknown	hypothetical protein n=1 Tax=uncultured Acetatifactor sp. TaxID=1671927 RepID=UPI00261A5AEB	1	FALSE	TRUE	MRKRLLTLVLLAGTLICAPAAAR	-.MRKRLLTLVLLAGTLICAPAAAR.A
UniRef100_UPI00261A8494	0	0	0	0	0	0	0	0	0	0	0	0	0	138988	0	0	40422	Unknown	recombinase family protein n=1 Tax=uncultured Acetatifactor sp. TaxID=1671927 RepID=UPI00261A8494	1	TRUE	FALSE	HFMQRVWDTK	K.HFM*QRVWDTK.K
UniRef100_UPI00261A9A68	0	0	0	0	0	20148	0	0	0	0	0	0	0	0	0	0	111798	Unknown	stage V sporulation protein AA n=1 Tax=uncultured Acetatifactor sp. TaxID=1671927 RepID=UPI00261A9A68	1	FALSE	TRUE	CMDSVISAKLK	R.CM*DSVISAKLK.A
UniRef100_UPI00261A9FAE	0	0	0	0	0	0	0	0	0	0	0	0	0	0	0	129913	95551	Unknown	DUF975 family protein n=1 Tax=uncultured Acetatifactor sp. TaxID=1671927 RepID=UPI00261A9FAE	1	FALSE	TRUE	QYKKNYELKNAAR	K.QYKKNYELKNAAR.D
UniRef100_UPI00261AB701	0	0	0	0	0	0	0	0	0	0	0	0	0	0	30618	0	113538	Unknown	hypothetical protein n=7 Tax=uncultured Acetatifactor sp. TaxID=1671927 RepID=UPI00261AB701	1	FALSE	TRUE	MKKTNKLIFILFAMILLFGCGK	M.M*KKTNKLIFILFAM*ILLFGCGK.S
UniRef100_UPI00261ABB70	0	0	0	0	0	0	0	0	0	0	51543	0	0	0	0	0	32159	Unknown	F0F1 ATP synthase subunit beta n=1 Tax=uncultured Acetatifactor sp. TaxID=1671927 RepID=UPI00261ABB70	1	FALSE	TRUE	IVGEEHYQTAR	R.IVGEEHYQTAR.G
UniRef100_UPI00261AD4F2	0	0	0	0	0	0	0	13076	0	0	0	0	0	0	0	0	1591	Unknown	type I restriction endonuclease subunit R n=1 Tax=uncultured Acetatifactor sp. TaxID=1671927 RepID=UPI00261AD4F2	1	TRUE	FALSE	YWRDIP	R.YWRDIP.H
UniRef100_UPI00261ADBA8	0	0	0	0	0	0	0	0	0	0	0	0	41638	0	0	0	114591	Unknown	ABC transporter transmembrane domain-containing protein n=1 Tax=uncultured Acetatifactor sp. TaxID=1671927 RepID=UPI00261ADBA8	1	TRUE	FALSE	MAALLLGVSQLLLYTRQMLSAEMREDIYRRIQRK	-.M*AALLLGVSQLLLYTRQMLSAEM*REDIYRRIQRK.I
UniRef100_UPI00261AEB01	0	0	0	0	0	0	0	0	0	0	0	0	0	173955	0	0	124285	Unknown	hypothetical protein n=1 Tax=uncultured Acetatifactor sp. TaxID=1671927 RepID=UPI00261AEB01	1	TRUE	FALSE	ESMAELRKGNKDILDTMMLLKHK	K.ESM*AELRKGNKDILDTMM*LLKHK.V
UniRef100_UPI00261AECAF	0	0	0	0	0	0	0	0	0	0	0	0	0	0	0	215496	108200	Unknown	VanW family protein n=1 Tax=uncultured Acetatifactor sp. TaxID=1671927 RepID=UPI00261AECAF	2	TRUE	FALSE	KKQKIFCYYMGMKLDHNRYSET;QKIFCYYMGMKLDHNRYSETRSD	K.QKIFCYYM*GM*KLDHNRYSETRSD.R;R.KKQKIFCYYM*GMKLDHNRYSET.R
UniRef100_UPI00261AF735	69825	0	0	0	0	0	0	0	0	0	0	0	0	0	0	0	7777	Unknown	DEAD/DEAH box helicase n=1 Tax=uncultured Acetatifactor sp. TaxID=1671927 RepID=UPI00261AF735	2	FALSE	TRUE	RRSDRESDRERRRSDRESER;YMNQAWELRDHEEIDLMK	K.YM*NQAWELRDHEEIDLM*K.S;R.RRSDRESDRERRRSDRESER.E
UniRef100_UPI00261B0394	0	0	0	0	0	0	0	0	0	0	0	0	0	0	84451	60017.5	65951	Unknown	C39 family peptidase n=1 Tax=uncultured Acetatifactor sp. TaxID=1671927 RepID=UPI00261B0394	2	TRUE	FALSE	MMGYYRTMERDGAAGR	-.M*M*GYYRTM*ERDGAAGR.V;-.M*M*GYYRTMERDGAAGR.V
UniRef100_UPI00261B0D57	0	0	0	0	0	0	5770200	0	0	0	0	0	0	0	0	0	2902	Unknown	leucine-rich repeat protein n=1 Tax=uncultured Acetatifactor sp. TaxID=1671927 RepID=UPI00261B0D57	1	FALSE	TRUE	EEVMRDTSHYITR	K.EEVM*RDTSHYITR.Y
UniRef100_UPI00261B0FD4	0	0	0	0	0	0	0	0	0	0	0	0	0	0	0	8193.8	2230	Unknown	DUF4450 domain-containing protein n=2 Tax=uncultured Acetatifactor sp. TaxID=1671927 RepID=UPI00261B0FD4	1	FALSE	TRUE	YAHFFMGILNGADSRWMDEMEEITSR	R.YAHFFM*GILNGADSRWMDEMEEITSR.Y
UniRef100_UPI00261B1039	0	0	0	0	0	0	0	0	0	0	0	0	56332	0	256333	67368.5	74169	Unknown	hypothetical protein n=1 Tax=uncultured Acetatifactor sp. TaxID=1671927 RepID=UPI00261B1039	2	FALSE	TRUE	YDREDDMEAFGQQFGR	R.YDREDDM*EAFGQQFGR.K;R.YDREDDMEAFGQQFGR.K
UniRef100_UPI00261B13F4	0	0	0	0	32282	0	0	0	0	0	0	0	0	0	0	0	100009	Unknown	Fic family protein n=2 Tax=uncultured Acetatifactor sp. TaxID=1671927 RepID=UPI00261B13F4	1	FALSE	TRUE	VSDIVAVNNLK	K.VSDIVAVNNLK.H
UniRef100_UPI00261B17A6	0	0	0	0	621736	0	0	0	0	0	0	0	0	0	0	0	127681	Unknown	hypothetical protein n=1 Tax=uncultured Acetatifactor sp. TaxID=1671927 RepID=UPI00261B17A6	1	FALSE	TRUE	ADKRRRGGGAK	K.ADKRRRGGGAK.E
UniRef100_UPI00261B1D34	0	0	0	0	0	0	0	0	0	0	127102	0	0	0	0	0	131276	Unknown	hypothetical protein n=3 Tax=uncultured Acetatifactor sp. TaxID=1671927 RepID=UPI00261B1D34	1	TRUE	FALSE	IFQYIKSYNR	K.IFQYIKSYNR.I
UniRef100_UPI00261B1D36	0	0	0	0	377761	0	0	0	0	0	0	0	0	0	0	0	75819	Unknown	hypothetical protein n=1 Tax=uncultured Acetatifactor sp. TaxID=1671927 RepID=UPI00261B1D36	1	TRUE	FALSE	RWRRMKRK	K.RWRRMKRK.E
UniRef100_UPI00261B1EA3	0	77987	0	0	0	0	0	0	0	0	0	0	0	0	0	0	14065	Unknown	LCP family protein n=1 Tax=uncultured Acetatifactor sp. TaxID=1671927 RepID=UPI00261B1EA3	1	FALSE	TRUE	RKEYEEEERPQRRKKSQKKGNSKETEPEQREGDSRMTKKPKTPPRAQK	R.RKEYEEEERPQRRKKSQKKGNSKETEPEQREGDSRM*TKKPKTPPRAQK.K
UniRef100_UPI00261B3BAF	0	0	371411	0	0	0	0	0	0	0	0	0	0	0	0	0	1817	Unknown	tetratricopeptide repeat protein n=1 Tax=uncultured Acetatifactor sp. TaxID=1671927 RepID=UPI00261B3BAF	2	FALSE	TRUE	RNLNGYQPQIIEICPFDRKQILALYRKKSKEK;YFYMGKKYK	K.RNLNGYQPQIIEICPFDRKQILALYRKKSKEK.N;K.YFYM*GKKYK.R
UniRef100_UPI00261B3BE6	0	0	0	0	0	0	0	0	0	0	0	0	0	0	0	185363	32185	Unknown	ATP-binding protein n=1 Tax=uncultured Acetatifactor sp. TaxID=1671927 RepID=UPI00261B3BE6	1	TRUE	FALSE	SNKTVFMDYQRSNRETVFAPKKR	R.SNKTVFMDYQRSNRETVFAPKKR.L
UniRef100_UPI00261B442B	0	0	16268	0	0	0	0	0	0	0	0	0	0	0	0	0	98547	Unknown	hypothetical protein n=2 Tax=uncultured Acetatifactor sp. TaxID=1671927 RepID=UPI00261B442B	1	FALSE	TRUE	FYYTSDVVR	K.FYYTSDVVR.G
UniRef100_UPI00261B4596	0	0	0	0	0	0	0	0	0	0	0	0	0	0	53757	0	19334	Unknown	recombinase family protein n=1 Tax=uncultured Acetatifactor sp. TaxID=1671927 RepID=UPI00261B4596	1	TRUE	FALSE	GKNFRRLDRKEWILSKEQVK	K.GKNFRRLDRKEWILSKEQVK.D
UniRef100_UPI00261B4BA4	0	11387	0	0	0	0	0	0	0	0	0	0	0	0	0	0	140784	Unknown	hypothetical protein n=1 Tax=uncultured Acetatifactor sp. TaxID=1671927 RepID=UPI00261B4BA4	1	FALSE	TRUE	RWRVGGK	M.RWRVGGK.F
UniRef100_UPI00261B5327	0	0	0	8769.1	0	0	0	0	0	0	0	0	0	0	0	0	81160	Unknown	ParB N-terminal domain-containing protein n=1 Tax=uncultured Acetatifactor sp. TaxID=1671927 RepID=UPI00261B5327	1	TRUE	FALSE	IAGLFCK	K.IAGLFCK.A
UniRef100_UPI00261B5B3C	0	0	43217	0	0	0	0	0	0	0	0	0	0	0	0	0	44706	Unknown	ATP-binding protein n=1 Tax=uncultured Acetatifactor sp. TaxID=1671927 RepID=UPI00261B5B3C	2	TRUE	FALSE	MYIQRHMEK;MYIQRHMEKTVEKLSKMFGAVLVVGPR	-.M*YIQRHM*EK.T;-.M*YIQRHM*EKTVEKLSKM*FGAVLVVGPR.Q
UniRef100_UPI00261B687F	0	0	0	0	0	0	0	0	0	0	0	0	0	0	44149	0	72927	Unknown	HAD family hydrolase n=2 Tax=uncultured Acetatifactor sp. TaxID=1671927 RepID=UPI00261B687F	1	FALSE	TRUE	PEYWCEIMPR	R.PEYWCEIM*PR.K
UniRef100_UPI00261B7320	0	0	0	0	0	0	1150500	0	0	0	0	0	0	0	0	0	143429	Unknown	hypothetical protein n=1 Tax=uncultured Acetatifactor sp. TaxID=1671927 RepID=UPI00261B7320	1	FALSE	TRUE	QFVLQVIR	R.QFVLQVIR.E
UniRef100_UPI00261B7F37	0	0	0	0	0	0	0	0	0	0	0	0	0	0	0	58061	15404	Unknown	hypothetical protein n=1 Tax=uncultured Acetatifactor sp. TaxID=1671927 RepID=UPI00261B7F37	1	TRUE	FALSE	CRHCDKIYAYEKDSFIKRNHR	K.CRHCDKIYAYEKDSFIKRNHR.K
UniRef100_UPI00261B8333	0	0	0	0	0	0	0	0	0	0	0	0	0	0	216103	0	13610	Unknown	SurA N-terminal domain-containing protein n=1 Tax=uncultured Acetatifactor sp. TaxID=1671927 RepID=UPI00261B8333	1	FALSE	TRUE	PEKVQTKYDLKMQRRKEEKER	K.PEKVQTKYDLKMQRRKEEKER.E
UniRef100_UPI00261B90EB	0	0	0	0	0	0	0	0	0	0	0	0	0	0	23578	0	91146	Unknown	hypothetical protein n=1 Tax=uncultured Acetatifactor sp. TaxID=1671927 RepID=UPI00261B90EB	1	FALSE	TRUE	AFQKMADRADAREMIEGEFKRLR	R.AFQKMADRADAREM*IEGEFKRLR.T
UniRef100_UPI00261B9369	0	0	0	0	0	0	0	0	0	0	0	0	0	1535.9	0	0	16335	Unknown	ABC transporter ATP-binding protein n=1 Tax=uncultured Acetatifactor sp. TaxID=1671927 RepID=UPI00261B9369	1	TRUE	FALSE	LFRAFDKWNGKWKEEFNQKR	K.LFRAFDKWNGKWKEEFNQKR.H
UniRef100_UPI00261B95AF	0	0	0	0	0	0	0	0	0	0	0	0	0	0	60532	0	55385	Unknown	DegT/DnrJ/EryC1/StrS family aminotransferase n=1 Tax=uncultured Acetatifactor sp. TaxID=1671927 RepID=UPI00261B95AF	1	TRUE	FALSE	FRIFRNYGSEK	K.FRIFRNYGSEK.R
UniRef100_UPI00261B95DE	0	2284500	0	0	0	0	0	0	0	0	0	0	0	0	0	0	153139	Unknown	hypothetical protein n=1 Tax=uncultured Acetatifactor sp. TaxID=1671927 RepID=UPI00261B95DE	1	FALSE	TRUE	FILERKPEPVR	K.FILERKPEPVR.E
UniRef100_UPI00261B96BC	0	0	0	0	0	0	0	0	0	0	0	0	0	0	0	91262	111092	Unknown	ATP-binding cassette domain-containing protein n=1 Tax=uncultured Acetatifactor sp. TaxID=1671927 RepID=UPI00261B96BC	1	TRUE	FALSE	IIILDEPFNGLDQQGAAR	K.IIILDEPFNGLDQQGAAR.I
UniRef100_UPI00261B9E27	0	0	0	0	0	0	0	0	0	0	0	0	0	3518400	4246900	4748200	93112	Unknown	N-acetylmuramoyl-L-alanine amidase family protein n=1 Tax=uncultured Acetatifactor sp. TaxID=1671927 RepID=UPI00261B9E27	1	FALSE	TRUE	MRRQDRNERK	-.M*RRQDRNERK.R
UniRef100_UPI00261BA219	0	0	0	0	0	0	0	0	0	0	0	0	58918	246614	0	0	9785	Unknown	alpha-amylase family protein n=1 Tax=uncultured Acetatifactor sp. TaxID=1671927 RepID=UPI00261BA219	1	FALSE	TRUE	EPEEETPKKSRKQTAATPKKKR	R.EPEEETPKKSRKQTAATPKKKR.R
UniRef100_UPI00261BA9E4	0	0	0	0	0	0	0	0	0	298643	0	0	0	0	0	0	154674	Unknown	hypothetical protein n=1 Tax=uncultured Acetatifactor sp. TaxID=1671927 RepID=UPI00261BA9E4	1	TRUE	FALSE	DCRDFFCELEK	R.DCRDFFCELEK.R
UniRef100_UPI00261BB904	0	0	0	0	0	20278	0	0	0	19702	0	0	0	0	0	0	120859	Unknown	DUF7666 domain-containing protein n=1 Tax=uncultured Acetatifactor sp. TaxID=1671927 RepID=UPI00261BB904	1	TRUE	FALSE	FVMGLNKTEK	R.FVM*GLNKTEK.A
UniRef100_UPI00261BCC85	0	0	0	0	0	0	0	0	0	0	0	0	0	78868	0	0	65598	Unknown	peptidoglycan DD-metalloendopeptidase family protein n=1 Tax=uncultured Acetatifactor sp. TaxID=1671927 RepID=UPI00261BCC85	1	FALSE	TRUE	YFSVEGSNLYLKLTMNGAPVNPETL	K.YFSVEGSNLYLKLTM*NGAPVNPETL.L
UniRef100_UPI00261BD05F	0	0	0	0	0	0	0	0	0	0	0	0	0	17937	0	0	154676	Unknown	helix-turn-helix domain-containing protein n=3 Tax=uncultured Acetatifactor sp. TaxID=1671927 RepID=UPI00261BD05F	1	TRUE	FALSE	MEMISYEPLWSTMEKRGITKYQLIYHWGMSSNTLR	-.M*EMISYEPLWSTMEKRGITKYQLIYHWGM*SSNTLR.R
UniRef100_UPI00261BDC85	0	0	0	0	0	0	0	1627500	0	0	0	0	0	0	0	0	3975	Unknown	response regulator n=1 Tax=uncultured Acetatifactor sp. TaxID=1671927 RepID=UPI00261BDC85	1	FALSE	TRUE	PERYSRDEVR	K.PERYSRDEVR.R
UniRef100_UPI00261BDCF7	0	0	0	0	0	0	0	0	0	0	0	0	0	0	0	197506	29533	Unknown	AIPR family protein n=2 Tax=uncultured Acetatifactor sp. TaxID=1671927 RepID=UPI00261BDCF7	1	FALSE	TRUE	DNMIKPYQKVSFRVLIQSMVAMYMNHVETSHRHESK	R.DNMIKPYQKVSFRVLIQSM*VAMYM*NHVETSHRHESK.L
UniRef100_UPI00261BF5A7	0	0	228802	0	0	0	0	0	0	0	0	0	0	0	0	0	18701	Unknown	ATP-binding cassette domain-containing protein n=1 Tax=uncultured Acetatifactor sp. TaxID=1671927 RepID=UPI00261BF5A7	1	FALSE	TRUE	LLTGIYPYESGTLCLFGR	R.LLTGIYPYESGTLCLFGR.S
UniRef100_UPI00261C104F	0	0	0	0	0	0	0	0	0	0	0	0	0	0	1580100	0	99654	Unknown	hypothetical protein n=1 Tax=uncultured Acetatifactor sp. TaxID=1671927 RepID=UPI00261C104F	1	FALSE	TRUE	MFQKALHRAK	R.M*FQKALHRAK.D
UniRef100_UPI00261C19CA	0	0	0	0	0	0	0	0	0	0	0	0	0	0	13525	0	7034	Unknown	glycosyltransferase n=1 Tax=uncultured Acetatifactor sp. TaxID=1671927 RepID=UPI00261C19CA	1	TRUE	FALSE	YYLKWLDTR	R.YYLKWLDTR.L
UniRef100_UPI00261C28C7	0	0	0	0	0	0	0	0	0	0	0	0	0	38790	0	0	44918	Unknown	hypothetical protein n=1 Tax=uncultured Acetatifactor sp. TaxID=1671927 RepID=UPI00261C28C7	1	FALSE	TRUE	HRNASLWRYFFRYMGCHRNYL	R.HRNASLWRYFFRYMGCHRNYL.A
UniRef100_UPI00261C2A01	0	0	32587	0	0	0	0	0	0	0	0	0	0	0	0	0	29159	Unknown	SMI1/KNR4 family protein n=1 Tax=uncultured Acetatifactor sp. TaxID=1671927 RepID=UPI00261C2A01	1	FALSE	TRUE	IYKRIYWTD	K.IYKRIYWTD.T
UniRef100_UPI00261C4382	0	0	0	0	0	0	0	0	0	0	0	0	0	0	98014	0	57718	Unknown	hypothetical protein n=2 Tax=uncultured Acetatifactor sp. TaxID=1671927 RepID=UPI00261C4382	1	FALSE	TRUE	NPRMEFVPRKKR	M.NPRM*EFVPRKKR.F
UniRef100_UPI00261C472D	0	0	0	0	0	0	0	0	0	0	0	0	53990	0	0	0	158900	Unknown	hypothetical protein n=1 Tax=uncultured Acetatifactor sp. TaxID=1671927 RepID=UPI00261C472D	1	FALSE	TRUE	RWLTCRDAYIK	K.RWLTCRDAYIK.V
UniRef100_UPI00261C4898	0	0	0	0	0	0	0	0	0	0	31344	0	0	0	0	0	1809	Unknown	hypothetical protein n=1 Tax=uncultured Acetatifactor sp. TaxID=1671927 RepID=UPI00261C4898	1	FALSE	TRUE	QFDNMGYIVQARPEK	R.QFDNMGYIVQARPEK.A
UniRef100_UPI00261C4979	0	0	0	0	0	0	0	0	0	0	0	0	100906	0	0	0	513	Unknown	Gfo/Idh/MocA family oxidoreductase n=1 Tax=uncultured Acetatifactor sp. TaxID=1671927 RepID=UPI00261C4979	2	TRUE	FALSE	EDLFRLLWQKR;YRRQAENVKEDLFRLLWQKR	K.EDLFRLLWQKR.K;R.YRRQAENVKEDLFRLLWQKR.K
UniRef100_UPI00261C4CC5	0	0	0	0	0	0	0	0	0	0	0	0	0	101672	0	0	81588	Unknown	hypothetical protein n=1 Tax=uncultured Acetatifactor sp. TaxID=1671927 RepID=UPI00261C4CC5	1	FALSE	TRUE	ALLSQMKEMKAAKRGIDKHAYLI	R.ALLSQM*KEM*KAAKRGIDKHAYLI.D
UniRef100_UPI00261C63AD	0	0	0	0	0	0	0	0	0	0	0	0	32169	0	0	0	118525	Unknown	AAA family ATPase n=1 Tax=uncultured Acetatifactor sp. TaxID=1671927 RepID=UPI00261C63AD	1	TRUE	FALSE	YKSIFMEGLMSK	K.YKSIFMEGLM*SK.V
UniRef100_UPI00261C8CCD	0	0	9493.1	0	0	0	0	0	0	0	0	0	0	0	0	0	44947	Unknown	extracellular solute-binding protein n=1 Tax=uncultured Acetatifactor sp. TaxID=1671927 RepID=UPI00261C8CCD	1	TRUE	FALSE	IAKILPFSSMR	R.IAKILPFSSM*R.S
UniRef100_UPI00261C9174	0	0	0	0	0	0	0	0	0	0	0	0	0	0	180469	0	68751	Unknown	phosphoadenosine phosphosulfate reductase family protein n=2 Tax=uncultured Acetatifactor sp. TaxID=1671927 RepID=UPI00261C9174	1	TRUE	FALSE	ENIERPELTMWQLIVKKRMPPTRLARYCCEHLK	K.ENIERPELTMWQLIVKKRM*PPTRLARYCCEHLK.E
UniRef100_UPI00261C9F2A	0	0	0	0	0	0	0	0	0	0	0	0	0	0	95304	0	54630	Unknown	EpsG family protein n=1 Tax=uncultured Acetatifactor sp. TaxID=1671927 RepID=UPI00261C9F2A	1	FALSE	TRUE	FLFAEDYVKFVFWIVLAAFFHK	K.FLFAEDYVKFVFWIVLAAFFHK.S
UniRef100_UPI00261CA282	0	0	13834	0	0	0	0	0	0	0	0	0	0	0	0	0	62728	Unknown	ABC transporter substrate-binding protein n=1 Tax=uncultured Acetatifactor sp. TaxID=1671927 RepID=UPI00261CA282	1	FALSE	TRUE	CKYTKKHA	K.CKYTKKHA.R
UniRef100_UPI00261CA2A3	0	0	0	0	0	0	0	0	0	0	0	0	0	0	0	34243	118526	Unknown	hypothetical protein n=1 Tax=uncultured Acetatifactor sp. TaxID=1671927 RepID=UPI00261CA2A3	1	TRUE	FALSE	IFAGKVFDLMKWDSEYRYKMMGR	R.IFAGKVFDLM*KWDSEYRYKM*MGR.P
UniRef100_UPI00261CADA2	0	0	0	0	0	0	54350	0	0	0	0	0	0	0	0	0	38975	Unknown	hypothetical protein n=1 Tax=uncultured Acetatifactor sp. TaxID=1671927 RepID=UPI00261CADA2	1	TRUE	FALSE	IFAHRLMEDR	R.IFAHRLM*EDR.Q
UniRef100_UPI00261CCD86	0	0	0	0	0	0	0	0	0	0	0	0	0	0	0	48919	25135	Unknown	DUF6017 domain-containing protein n=1 Tax=uncultured Acetatifactor sp. TaxID=1671927 RepID=UPI00261CCD86	1	FALSE	TRUE	AGVGDGMEDADACMALIRQNIEYEHHMK	R.AGVGDGMEDADACM*ALIRQNIEYEHHM*K.F
UniRef100_UPI00261CD5A2	0	0	0	0	0	0	0	0	0	0	0	0	0	0	90744	0	12910	Unknown	helix-turn-helix domain-containing protein n=1 Tax=uncultured Acetatifactor sp. TaxID=1671927 RepID=UPI00261CD5A2	1	FALSE	TRUE	RLGRLEEAGKWFDTVMFSLEQQR	R.RLGRLEEAGKWFDTVMFSLEQQR.G
UniRef100_UPI00261CE03E	0	0	0	0	0	0	898223	0	0	0	0	0	0	0	0	0	21221	Unknown	hypothetical protein n=1 Tax=uncultured Acetatifactor sp. TaxID=1671927 RepID=UPI00261CE03E	1	TRUE	FALSE	YALYYLCFLALNYIEYLCANKAGNVWK	K.YALYYLCFLALNYIEYLCANKAGNVWK.T
UniRef100_UPI00261CF002	0	0	0	0	0	0	0	0	0	0	0	0	0	527358	0	0	89636	Unknown	ABC transporter ATP-binding protein n=1 Tax=uncultured Acetatifactor sp. TaxID=1671927 RepID=UPI00261CF002	1	FALSE	TRUE	FPYQVSGGQKQR	K.FPYQVSGGQKQR.C
UniRef100_UPI00261D23ED	0	0	0	0	0	0	0	0	0	0	0	0	0	0	0	179998	14799	Unknown	HsdM family class I SAM-dependent methyltransferase n=1 Tax=uncultured Acetatifactor sp. TaxID=1671927 RepID=UPI00261D23ED	1	TRUE	FALSE	EDARYFYRTYNNKRYKIEKQVCIDVAKPNIMRSE	K.EDARYFYRTYNNKRYKIEKQVCIDVAKPNIMRSE.I
UniRef100_UPI00261D2591	0	0	0	0	0	0	14530	0	0	0	0	0	0	0	104197	0	54902	Unknown	radical SAM/SPASM domain-containing protein n=1 Tax=uncultured Acetatifactor sp. TaxID=1671927 RepID=UPI00261D2591	1	TRUE	FALSE	CPYEKICGGGCK	K.CPYEKICGGGCK.R
UniRef100_UPI00261D2C3D	0	0	0	0	0	0	0	0	0	0	0	0	0	116428	0	0	12290	Unknown	ATP-dependent helicase n=1 Tax=uncultured Acetatifactor sp. TaxID=1671927 RepID=UPI00261D2C3D	1	TRUE	FALSE	RGPQDRQQDGK	R.RGPQDRQQDGK.P
UniRef100_UPI00261D3988	0	0	0	0	0	0	550989	0	0	0	0	0	0	0	0	0	28542	Unknown	proline--tRNA ligase n=1 Tax=uncultured Acetatifactor sp. TaxID=1671927 RepID=UPI00261D3988	1	TRUE	FALSE	CIVPVQQKKEGVLNKAYELRDMLGRNFRVKVDDTDK	V.CIVPVQQKKEGVLNKAYELRDMLGRNFRVKVDDTDK.S
UniRef100_UPI00261D411A	0	0	32587	0	0	0	0	0	0	0	0	0	0	0	0	0	100001	Unknown	SMI1/KNR4 family protein n=1 Tax=uncultured Acetatifactor sp. TaxID=1671927 RepID=UPI00261D411A	1	FALSE	TRUE	IYKRIYWTD	K.IYKRIYWTD.T
UniRef100_UPI00261D64FD	0	0	0	0	0	0	0	0	0	0	0	0	0	0	0	101318	1822	Unknown	protein kinase domain-containing protein n=1 Tax=uncultured Acetatifactor sp. TaxID=1671927 RepID=UPI00261D64FD	1	FALSE	TRUE	MLNAINKAIRYMKRDRGKCADSRAMHAKYLLFKANVLIQCFPQKR	K.MLNAINKAIRYMKRDRGKCADSRAM*HAKYLLFKANVLIQCFPQKR.N
UniRef100_UPI00261D66E4	0	0	0	0	0	0	0	0	0	0	0	0	0	243658	0	0	139689	Unknown	DUF2634 domain-containing protein n=1 Tax=uncultured Acetatifactor sp. TaxID=1671927 RepID=UPI00261D66E4	1	TRUE	FALSE	IIMTERYQYVM	K.IIMTERYQYVM*.Y
UniRef100_UPI00261D758A	0	0	0	0	0	0	0	0	0	0	0	0	0	146280	0	0	130128	Unknown	flagellar export chaperone FlgN n=1 Tax=uncultured Acetatifactor sp. TaxID=1671927 RepID=UPI00261D758A	1	TRUE	FALSE	LIEDYFRKEKEGIRMGR	K.LIEDYFRKEKEGIRM*GR.K
UniRef100_UPI00261D9B99	0	0	0	0	0	0	0	0	0	0	0	0	0	0	90744	0	12910	Unknown	helix-turn-helix domain-containing protein n=1 Tax=uncultured Acetatifactor sp. TaxID=1671927 RepID=UPI00261D9B99	1	FALSE	TRUE	RLGRLEEAGKWFDTVMFSLEQQR	R.RLGRLEEAGKWFDTVMFSLEQQR.G
UniRef100_UPI00261DA67D	0	0	0	0	0	0	0	0	0	0	0	0	0	0	84672	0	24767	Unknown	sensor histidine kinase n=3 Tax=uncultured Acetatifactor sp. TaxID=1671927 RepID=UPI00261DA67D	1	FALSE	TRUE	AVQALEPVCRKRRCTIR	K.AVQALEPVCRKRRCTIR.K
UniRef100_UPI00261DAEDF	0	0	0	170845	0	0	0	0	0	0	0	0	0	0	0	0	23812	Unknown	RsmB/NOP family class I SAM-dependent RNA methyltransferase n=1 Tax=uncultured Acetatifactor sp. TaxID=1671927 RepID=UPI00261DAEDF	1	FALSE	TRUE	HPFHEAGVYYIQEPSAMAPAGLLDVR	K.HPFHEAGVYYIQEPSAM*APAGLLDVR.P
UniRef100_UPI00261DB070	0	0	0	0	0	0	2664000	0	0	0	0	0	0	0	0	0	125803	Unknown	sigma factor-like helix-turn-helix DNA-binding protein n=1 Tax=uncultured Acetatifactor sp. TaxID=1671927 RepID=UPI00261DB070	1	FALSE	TRUE	LLHFFQGFSTR	F.LLHFFQGFSTR.Q
UniRef100_UPI00261DB3B6	0	0	0	0	0	0	0	0	0	0	0	0	0	0	0	120218	86651	Unknown	hypothetical protein n=2 Tax=uncultured Acetatifactor sp. TaxID=1671927 RepID=UPI00261DB3B6	1	FALSE	TRUE	KWESFEKTILSEEEPHA	K.KWESFEKTILSEEEPHA.R
UniRef100_UPI00261DBBDF	0	20650	0	0	0	0	0	0	0	0	0	0	0	0	0	0	116361	Unknown	Fis family transcriptional regulator n=1 Tax=uncultured Acetatifactor sp. TaxID=1671927 RepID=UPI00261DBBDF	1	FALSE	TRUE	YHDMKRTYNELYH	K.YHDMKRTYNELYH.I
UniRef100_UPI00261DCB23	0	0	0	0	0	0	0	0	0	0	0	0	0	27147	0	0	123244	Unknown	ATP-binding protein n=1 Tax=uncultured Acetatifactor sp. TaxID=1671927 RepID=UPI00261DCB23	1	TRUE	FALSE	DRVFILSVMMKRERKMDFGMTDK	K.DRVFILSVMM*KRERKMDFGM*TDK.L
UniRef100_UPI00261DD53C	0	0	0	0	0	0	0	0	0	0	0	0	0	0	0	82670	81938	Unknown	hypothetical protein n=1 Tax=uncultured Acetatifactor sp. TaxID=1671927 RepID=UPI00261DD53C	1	FALSE	TRUE	FINREYLDQIRRRISMTQLGQLYEKEK	K.FINREYLDQIRRRISM*TQLGQLYEKEK.I
UniRef100_UPI00261DF5C2	0	0	0	0	0	0	0	0	0	0	0	0	0	0	0	13305	17082	Unknown	right-handed parallel beta-helix repeat-containing protein n=1 Tax=uncultured Acetatifactor sp. TaxID=1671927 RepID=UPI00261DF5C2	1	FALSE	TRUE	MMREKRAGEHS	-.M*M*REKRAGEHS.T
UniRef100_UPI00261E0FAF	0	0	0	0	0	0	0	0	0	0	0	0	0	10537	0	0	21782	Unknown	AAA family ATPase n=1 Tax=uncultured Acetatifactor sp. TaxID=1671927 RepID=UPI00261E0FAF	1	FALSE	TRUE	GEILQRRDMGLAAALRKIYVKTDK	Y.GEILQRRDM*GLAAALRKIYVKTDK.Q
UniRef100_UPI00261E14DF	0	0	0	0	0	0	0	0	0	0	0	1077.6	0	129919	0	0	16252	Unknown	ABC transporter ATP-binding protein n=1 Tax=uncultured Acetatifactor sp. TaxID=1671927 RepID=UPI00261E14DF	1	TRUE	FALSE	WDYYETHEANR	R.WDYYETHEANR.D
UniRef100_UPI00261E1D93	0	0	0	0	0	0	0	0	0	0	0	0	0	0	0	548197	1035	Unknown	ATP-binding protein n=1 Tax=uncultured Acetatifactor sp. TaxID=1671927 RepID=UPI00261E1D93	1	TRUE	FALSE	NRNVTILLLHIIDEMLKCSFHK	K.NRNVTILLLHIIDEMLKCSFHK.A
UniRef100_UPI00261E22D8	0	0	0	0	0	0	0	0	0	0	0	0	76784	0	0	0	45149	Unknown	methyltransferase domain-containing protein n=2 Tax=uncultured Acetatifactor sp. TaxID=1671927 RepID=UPI00261E22D8	1	FALSE	TRUE	LIFSWDNPLMQCIDSVDGR	R.LIFSWDNPLM*QCIDSVDGR.Y
UniRef100_UPI00261E2671	0	0	0	0	0	0	0	0	0	0	0	0	0	0	233471	0	11527	Unknown	helix-turn-helix domain-containing protein n=1 Tax=uncultured Acetatifactor sp. TaxID=1671927 RepID=UPI00261E2671	1	FALSE	TRUE	EQEFIRKYNRAYGKAIGAERKK	K.EQEFIRKYNRAYGKAIGAERKK.R
UniRef100_UPI00261E3461	0	0	0	0	0	0	0	0	0	0	0	0	325325	0	0	0	111831	Unknown	hypothetical protein n=1 Tax=uncultured Acetatifactor sp. TaxID=1671927 RepID=UPI00261E3461	1	FALSE	TRUE	YCYNENEK	K.YCYNENEK.R
UniRef100_UPI00261E3BE3	0	0	8009.8	0	0	0	0	0	0	0	0	0	0	0	0	0	52443	Unknown	dTDP-4-amino-4,6-dideoxygalactose transaminase n=1 Tax=uncultured Acetatifactor sp. TaxID=1671927 RepID=UPI00261E3BE3	1	TRUE	FALSE	LAIWKRYCDNLR	R.LAIWKRYCDNLR.I
UniRef100_UPI00261E41B6	0	0	0	0	0	0	0	0	0	0	0	0	3005.9	0	0	0	4238	Unknown	hypothetical protein n=2 Tax=uncultured Acetatifactor sp. TaxID=1671927 RepID=UPI00261E41B6	1	FALSE	TRUE	QIREAIPDCSREKYKEIRDEMK	K.QIREAIPDCSREKYKEIRDEM*K.A
UniRef100_UPI00261E4969	0	0	0	0	0	0	0	0	0	0	0	0	0	0	0	345404	81596	Unknown	glycosyltransferase n=1 Tax=uncultured Acetatifactor sp. TaxID=1671927 RepID=UPI00261E4969	1	TRUE	FALSE	RMKCQVYRFFLPFFYLFSEIRNKRRQKRK	R.RM*KCQVYRFFLPFFYLFSEIRNKRRQKRK.N
UniRef100_UPI00261E69B1	0	0	45230	19172	0	0	0	0	0	0	0	0	0	0	0	0	54880	Unknown	glycosyltransferase family 4 protein n=1 Tax=uncultured Acetatifactor sp. TaxID=1671927 RepID=UPI00261E69B1	1	FALSE	TRUE	RMFLKYMWR	R.RM*FLKYMWR.H
UniRef100_UPI00261E7477	0	0	0	0	0	0	0	0	0	202532	0	0	0	0	0	0	104741	Unknown	GntR family transcriptional regulator n=1 Tax=uncultured Acetatifactor sp. TaxID=1671927 RepID=UPI00261E7477	1	FALSE	TRUE	LHIDNQKK	K.LHIDNQKK.A
UniRef100_UPI00261E8B93	0	0	0	0	0	0	0	0	0	0	0	0	32450	0	0	0	19909	Unknown	hypothetical protein n=1 Tax=uncultured Acetatifactor sp. TaxID=1671927 RepID=UPI00261E8B93	1	FALSE	TRUE	RNLPGKRK	K.RNLPGKRK.R
UniRef100_UPI00261E972A	0	0	371411	0	0	0	0	0	0	0	0	0	0	0	0	0	1817	Unknown	tetratricopeptide repeat protein n=1 Tax=uncultured Acetatifactor sp. TaxID=1671927 RepID=UPI00261E972A	2	FALSE	TRUE	RNLNGYQPQIIEICPFDRKQILALYRKKSKEK;YFYMGKKYK	K.RNLNGYQPQIIEICPFDRKQILALYRKKSKEK.N;K.YFYM*GKKYK.R
UniRef100_UPI00261EA421	0	0	0	4093.7	0	0	0	0	0	0	0	0	0	0	0	0	141170	Unknown	winged helix-turn-helix transcriptional regulator n=1 Tax=uncultured Acetatifactor sp. TaxID=1671927 RepID=UPI00261EA421	1	FALSE	TRUE	LLSLLLEDPAYT	K.LLSLLLEDPAYT.Y
UniRef100_UPI00261EA57F	0	0	0	0	0	205819	0	0	138450	103085	0	0	0	55572	0	0	4030	Unknown	alpha-N-acetylglucosaminidase TIM-barrel domain-containing protein n=1 Tax=uncultured Acetatifactor sp. TaxID=1671927 RepID=UPI00261EA57F	1	FALSE	TRUE	WFEQRVELAR	K.WFEQRVELAR.R
UniRef100_UPI00261EA75C	0	0	0	0	0	0	0	0	0	0	0	0	0	68469	0	0	10746	Unknown	ABC transporter ATP-binding protein n=2 Tax=uncultured Acetatifactor sp. TaxID=1671927 RepID=UPI00261EA75C	1	FALSE	TRUE	RLEDLKRLMQNPDAMYEMKVFGSQELMAEKWRR	R.RLEDLKRLMQNPDAMYEM*KVFGSQELM*AEKWRR.F
UniRef100_UPI00261EA7BC	0	0	0	0	0	0	0	0	0	0	0	0	33433	0	0	0	2296	Unknown	phospholipid carrier-dependent glycosyltransferase n=1 Tax=uncultured Acetatifactor sp. TaxID=1671927 RepID=UPI00261EA7BC	1	FALSE	TRUE	NSMYFDEIYHGR	R.NSMYFDEIYHGR.T
UniRef100_UPI00261EAA1D	0	0	0	0	0	0	0	0	0	0	0	0	0	0	670144	0	97135	Unknown	class I SAM-dependent methyltransferase n=1 Tax=uncultured Acetatifactor sp. TaxID=1671927 RepID=UPI00261EAA1D	1	FALSE	TRUE	PLFPPLAGK	K.PLFPPLAGK.C
UniRef100_UPI00261EB738	0	0	0	0	0	0	0	0	0	0	0	0	185401	0	100629	0	1080	Unknown	DNA polymerase III subunit alpha n=1 Tax=uncultured Acetatifactor sp. TaxID=1671927 RepID=UPI00261EB738	1	FALSE	TRUE	LLPPNRRVCADADLR	K.LLPPNRRVCADADLR.R
UniRef100_UPI00261EB8B6	0	0	0	0	0	0	0	0	0	0	0	0	18323	0	0	0	9187	Unknown	endonuclease MutS2 n=2 Tax=uncultured Acetatifactor sp. TaxID=1671927 RepID=UPI00261EB8B6	1	FALSE	TRUE	ILLKEARHPLMDRDNCVPQDFR	R.ILLKEARHPLM*DRDNCVPQDFR.I
UniRef100_UPI00261EBCC7	0	0	0	0	0	0	0	0	0	0	0	0	0	0	77304	0	6944	Unknown	hypothetical protein n=1 Tax=uncultured Acetatifactor sp. TaxID=1671927 RepID=UPI00261EBCC7	1	FALSE	TRUE	RLFYITKSTR	K.RLFYITKSTR.Y
UniRef100_UPI00261ED3BC	0	0	0	0	0	0	0	0	0	0	0	0	40670	0	0	0	6373	Unknown	ABC transporter substrate-binding protein n=6 Tax=uncultured Acetatifactor sp. TaxID=1671927 RepID=UPI00261ED3BC	1	FALSE	TRUE	CISQFNRHSPDCR	R.CISQFNRHSPDCR.I
UniRef100_UPI00261ED768	0	0	0	0	0	0	0	0	0	0	0	0	0	0	0	13305	17082	Unknown	right-handed parallel beta-helix repeat-containing protein n=1 Tax=uncultured Acetatifactor sp. TaxID=1671927 RepID=UPI00261ED768	1	FALSE	TRUE	MMREKRAGEHS	-.M*M*REKRAGEHS.T
UniRef100_UPI00261ED795	0	0	0	6142.7	0	0	0	0	0	0	0	0	0	0	0	0	18615	Unknown	hypothetical protein n=1 Tax=uncultured Acetatifactor sp. TaxID=1671927 RepID=UPI00261ED795	1	TRUE	FALSE	KFDEYLYLIPAR	K.KFDEYLYLIPAR.H
UniRef100_UPI00261EE032	0	0	0	0	0	0	0	0	0	0	0	0	0	62586	0	0	55624	Unknown	DNA replication/repair protein RecF n=1 Tax=uncultured Acetatifactor sp. TaxID=1671927 RepID=UPI00261EE032	1	TRUE	FALSE	MIIKSIELADYRNYDSLSMEFHR	-.M*IIKSIELADYRNYDSLSM*EFHR.G
UniRef100_UPI00261EF0F7	0	0	173337	0	0	0	0	0	0	0	0	0	0	0	0	0	13520	Unknown	family 20 glycosylhydrolase n=1 Tax=uncultured Acetatifactor sp. TaxID=1671927 RepID=UPI00261EF0F7	1	FALSE	TRUE	YWDYYSRDPDLLDGMMKRHR	I.YWDYYSRDPDLLDGMM*KRHR.D
UniRef100_UPI00261EFF8F	0	0	0	0	0	0	0	0	0	0	0	0	0	0	0	47109	45896	Unknown	CapA family protein n=1 Tax=uncultured Acetatifactor sp. TaxID=1671927 RepID=UPI00261EFF8F	1	FALSE	TRUE	FTYSITK	R.FTYSITK.T
UniRef100_UPI00261F0187	0	0	0	0	0	0	0	0	0	0	0	0	0	0	0	203937	117460	Unknown	hypothetical protein n=1 Tax=uncultured Acetatifactor sp. TaxID=1671927 RepID=UPI00261F0187	1	TRUE	FALSE	IYADDTPVYVYWKPMLAFSKLEEDMAFFKQKVSEK	K.IYADDTPVYVYWKPM*LAFSKLEEDMAFFKQKVSEK.E
UniRef100_UPI00261F2DBC	0	0	0	0	0	0	0	0	0	0	0	0	50198	0	0	0	18225	Unknown	DNA cytosine methyltransferase n=1 Tax=uncultured Acetatifactor sp. TaxID=1671927 RepID=UPI00261F2DBC	1	FALSE	TRUE	EMRCATDGRYPR	K.EM*RCATDGRYPR.F
UniRef100_UPI00261F3E91	14928	0	0	0	0	0	0	0	0	0	0	0	0	0	0	0	9159	Unknown	ABC transporter ATP-binding protein n=4 Tax=uncultured Acetatifactor sp. TaxID=1671927 RepID=UPI00261F3E91	1	FALSE	TRUE	YFALWHAQEQYYR	R.YFALWHAQEQYYR.-
UniRef100_UPI00261F4BA4	0	0	0	0	0	0	0	0	0	0	0	0	0	37972	0	0	56423	Unknown	M56 family metallopeptidase n=1 Tax=uncultured Acetatifactor sp. TaxID=1671927 RepID=UPI00261F4BA4	1	FALSE	TRUE	EKQLQYVLSHEYVHICR	K.EKQLQYVLSHEYVHICR.Y
UniRef100_UPI00261F4E99	0	0	0	0	0	0	0	0	0	0	0	0	0	0	0	163357	9160	Unknown	M56 family metallopeptidase n=1 Tax=uncultured Acetatifactor sp. TaxID=1671927 RepID=UPI00261F4E99	1	TRUE	FALSE	RWLPVED	R.RWLPVED.G
UniRef100_UPI00261F5C1D	0	0	0	0	0	0	0	0	0	0	0	16592	0	0	0	0	114241	Unknown	DNA-3-methyladenine glycosylase I n=1 Tax=uncultured Acetatifactor sp. TaxID=1671927 RepID=UPI00261F5C1D	1	FALSE	TRUE	KQFEYLMMEAMQCGLNWNMMIQKR	R.KQFEYLM*MEAM*QCGLNWNMM*IQKR.E
UniRef100_UPI00261F65A0	0	0	0	0	0	0	0	0	0	0	0	0	39803	0	0	0	41151	Unknown	DUF4910 domain-containing protein n=1 Tax=uncultured Acetatifactor sp. TaxID=1671927 RepID=UPI00261F65A0	1	TRUE	FALSE	ILSELHPDYTK	K.ILSELHPDYTK.Y
UniRef100_UPI00261F68DD	0	0	0	0	0	0	0	0	0	0	0	0	0	74287	0	0	169470	Unknown	hypothetical protein n=1 Tax=uncultured Acetatifactor sp. TaxID=1671927 RepID=UPI00261F68DD	1	TRUE	FALSE	SISICDFCRKR	R.SISICDFCRKR.G
UniRef100_UPI00261F6C62	0	0	0	0	0	0	0	0	0	0	0	0	0	40085	0	0	111489	Unknown	nicotinate-nucleotide adenylyltransferase n=1 Tax=uncultured Acetatifactor sp. TaxID=1671927 RepID=UPI00261F6C62	1	TRUE	FALSE	ELMEKFRPER	K.ELMEKFRPER.G
UniRef100_UPI00261F6E92	0	0	0	0	0	0	0	0	0	0	0	0	95861	352841	0	0	159246	Unknown	hypothetical protein n=1 Tax=uncultured Acetatifactor sp. TaxID=1671927 RepID=UPI00261F6E92	1	TRUE	FALSE	VRMRRDAK	R.VRM*RRDAK.S
UniRef100_UPI00261F6F1A	0	0	0	0	0	0	0	0	0	0	0	0	0	0	0	14393	111490	Unknown	hypothetical protein n=1 Tax=uncultured Acetatifactor sp. TaxID=1671927 RepID=UPI00261F6F1A	1	TRUE	FALSE	QLMERMGPKAR	K.QLM*ERM*GPKAR.V
UniRef100_UPI00261F7676	0	0	16127	0	0	0	0	0	0	0	0	0	0	0	0	0	103606	Unknown	TetR/AcrR family transcriptional regulator n=1 Tax=uncultured Acetatifactor sp. TaxID=1671927 RepID=UPI00261F7676	1	FALSE	TRUE	HLFELIQKHR	R.HLFELIQKHR.A
UniRef100_UPI00261F97C8	0	0	33375	0	0	0	0	0	0	0	0	0	0	0	0	0	48857	Unknown	glycosyl hydrolase n=1 Tax=uncultured Acetatifactor sp. TaxID=1671927 RepID=UPI00261F97C8	1	FALSE	TRUE	ERIGWHLER	K.ERIGWHLER.M
UniRef100_UPI00261F9C5F	0	0	0	0	0	0	0	0	0	0	0	0	40670	0	0	0	7031	Unknown	extracellular solute-binding protein n=1 Tax=uncultured Acetatifactor sp. TaxID=1671927 RepID=UPI00261F9C5F	1	FALSE	TRUE	CISQFNRHSPDCR	R.CISQFNRHSPDCR.I
UniRef100_UPI00261FBA0B	0	0	0	0	0	61245	0	0	0	0	0	0	0	0	0	0	32632	Unknown	DUF6020 family protein n=1 Tax=uncultured Acetatifactor sp. TaxID=1671927 RepID=UPI00261FBA0B	1	FALSE	TRUE	FRKDFCCCWR	R.FRKDFCCCWR.-
UniRef100_UPI00261FD3DF	0	0	0	0	0	0	0	0	0	0	0	0	0	0	116340	0	36521	Unknown	hypothetical protein n=1 Tax=uncultured Acetatifactor sp. TaxID=1671927 RepID=UPI00261FD3DF	1	FALSE	TRUE	YEEYFMPYYR	K.YEEYFM*PYYR.F
UniRef100_UPI00261FDAE3	0	0	0	0	0	0	0	0	0	0	0	0	0	15080	0	0	77002	Unknown	hypothetical protein n=1 Tax=uncultured Acetatifactor sp. TaxID=1671927 RepID=UPI00261FDAE3	1	TRUE	FALSE	SSLEELEFFWEDMRSQQR	R.SSLEELEFFWEDM*RSQQR.E
UniRef100_UPI00261FE533	126965	0	0	0	0	0	0	0	0	0	0	0	0	0	0	0	11897	Unknown	alpha-amylase family protein n=1 Tax=uncultured Acetatifactor sp. TaxID=1671927 RepID=UPI00261FE533	1	TRUE	FALSE	CHCQHCTR	R.CHCQHCTR.A
UniRef100_UPI00261FE710	0	0	0	0	0	0	0	0	0	0	0	0	18510	0	0	0	86306	Unknown	pyridoxamine kinase n=1 Tax=uncultured Acetatifactor sp. TaxID=1671927 RepID=UPI00261FE710	1	TRUE	FALSE	WSCLDLTYEMK	K.WSCLDLTYEM*K.N
UniRef100_UPI00261FEE8B	0	0	3445.2	0	0	0	0	0	0	0	0	0	0	0	0	0	64084	Unknown	acyltransferase n=1 Tax=uncultured Acetatifactor sp. TaxID=1671927 RepID=UPI00261FEE8B	1	FALSE	TRUE	IQVWYVLHK	R.IQVWYVLHK.F
UniRef100_UPI00261FF1F0	0	0	0	0	0	0	0	0	0	0	0	0	7034.2	0	0	22066	68083	Unknown	hypothetical protein n=1 Tax=uncultured Acetatifactor sp. TaxID=1671927 RepID=UPI00261FF1F0	1	FALSE	TRUE	MMRKMTIVSCMVLILCLALSACGGK	K.M*M*RKMTIVSCM*VLILCLALSACGGK.D
UniRef100_UPI00261FF493	0	0	0	0	0	0	0	0	0	0	0	0	0	214319	0	0	55870	Unknown	tyrosine-type recombinase/integrase n=1 Tax=uncultured Acetatifactor sp. TaxID=1671927 RepID=UPI00261FF493	1	FALSE	TRUE	VTLRTKKSSRALEEMVREMEEKVKNRDILKESK	R.VTLRTKKSSRALEEM*VREM*EEKVKNRDILKESK.A
UniRef100_UPI0026200637	0	0	0	0	0	0	0	0	39247	0	0	0	0	0	0	0	54386	Unknown	M23 family metallopeptidase n=2 Tax=uncultured Acetatifactor sp. TaxID=1671927 RepID=UPI0026200637	1	TRUE	FALSE	HFMKEKHFMKEKHFMKEKHFMK	K.HFM*KEKHFMKEKHFM*KEKHFMK.D
UniRef100_UPI0026200FEF	0	0	0	0	0	0	0	0	0	0	0	0	142508	0	0	0	8373	Unknown	alpha-galactosidase n=1 Tax=uncultured Acetatifactor sp. TaxID=1671927 RepID=UPI0026200FEF	1	FALSE	TRUE	LYDCWQVVSK	R.LYDCWQVVSK.D
UniRef100_UPI002620289A	0	0	0	0	0	0	0	0	0	0	0	0	0	0	18442	0	15155	Unknown	ABC transporter ATP-binding protein n=1 Tax=uncultured Acetatifactor sp. TaxID=1671927 RepID=UPI002620289A	1	TRUE	FALSE	HVFATTK	K.HVFATTK.G
UniRef100_UPI0026204533	0	0	0	0	0	0	0	0	0	0	0	0	1420700	0	0	0	2886	Unknown	ATP-binding protein n=2 Tax=uncultured Acetatifactor sp. TaxID=1671927 RepID=UPI0026204533	2	TRUE	TRUE	MFGYIGISK;MLMPMYRTTRR	K.M*FGYIGISK.Q;K.MLM*PMYRTTRR.T
UniRef100_UPI002620473F	0	0	0	0	0	0	0	0	0	0	0	0	0	0	0	42293	68754	Unknown	acyltransferase family protein n=1 Tax=uncultured Acetatifactor sp. TaxID=1671927 RepID=UPI002620473F	2	TRUE	FALSE	MWIYAFHMPLFFFATGLVMHRQK	K.MWIYAFHM*PLFFFATGLVMHRQK.F;K.MWIYAFHMPLFFFATGLVMHRQK.F
UniRef100_UPI0026205B45	0	0	0	0	0	0	0	0	0	0	0	0	383747	0	0	0	97823	Unknown	FAD-dependent thymidylate synthase n=1 Tax=uncultured Acetatifactor sp. TaxID=1671927 RepID=UPI0026205B45	1	TRUE	FALSE	WGWKHTTMLR	K.WGWKHTTM*LR.F
UniRef100_UPI0026206006	0	0	0	0	0	55732	0	0	0	0	0	0	0	0	0	0	53624	Unknown	hypothetical protein n=1 Tax=uncultured Acetatifactor sp. TaxID=1671927 RepID=UPI0026206006	1	FALSE	TRUE	LRFVFDCHGTAPDEVHLYHPNWMGLFYSRWLRKK	K.LRFVFDCHGTAPDEVHLYHPNWMGLFYSRWLRKK.Q
UniRef100_UPI0026206E99	0	0	33375	0	0	0	0	0	0	0	0	0	0	0	0	0	147754	Unknown	hypothetical protein n=2 Tax=uncultured Acetatifactor sp. TaxID=1671927 RepID=UPI0026206E99	1	FALSE	TRUE	ERIGWHLER	K.ERIGWHLER.M
UniRef100_UPI0026206EC3	0	0	0	0	0	0	0	0	0	0	0	0	0	326641	0	0	41933	Unknown	glycosyltransferase family 2 protein n=1 Tax=uncultured Acetatifactor sp. TaxID=1671927 RepID=UPI0026206EC3	1	FALSE	TRUE	PLTESCSPDFR	R.PLTESCSPDFR.T
UniRef100_UPI0026207329	0	0	0	0	0	0	0	0	0	0	0	0	0	9862.2	0	0	83186	Unknown	hypothetical protein n=3 Tax=uncultured Acetatifactor sp. TaxID=1671927 RepID=UPI0026207329	1	FALSE	TRUE	YTMFNKDGNP	R.YTM*FNKDGNP.I
UniRef100_UPI0026207D8C	0	0	0	0	0	0	0	0	0	0	0	0	0	0	197464	324239	19809	Unknown	phosphotransferase n=1 Tax=uncultured Acetatifactor sp. TaxID=1671927 RepID=UPI0026207D8C	1	FALSE	TRUE	WSYRDGGFKEEPSCENGVAGFFLFTDK	R.WSYRDGGFKEEPSCENGVAGFFLFTDK.S
UniRef100_UPI002620806A	0	0	0	0	0	0	0	0	0	0	0	0	0	0	0	30212	30058	Unknown	hypothetical protein n=1 Tax=uncultured Acetatifactor sp. TaxID=1671927 RepID=UPI002620806A	1	TRUE	FALSE	RKELVADDLCKRLEHA	R.RKELVADDLCKRLEHA.E
UniRef100_UPI0026208B27	0	0	0	0	0	0	0	0	0	0	0	0	0	0	0	55449	77820	Unknown	HNH endonuclease n=2 Tax=uncultured Acetatifactor sp. TaxID=1671927 RepID=UPI0026208B27	1	TRUE	FALSE	NDFKFECAYCGMKEKDNVMGEQLFEK	R.NDFKFECAYCGM*KEKDNVM*GEQLFEK.D
UniRef100_UPI0026208C76	0	0	0	0	0	0	0	0	0	0	0	0	0	0	81898	0	59036	Unknown	GDSL-type esterase/lipase family protein n=1 Tax=uncultured Acetatifactor sp. TaxID=1671927 RepID=UPI0026208C76	1	FALSE	TRUE	IDWSHSHAPVF	R.IDWSHSHAPVF.I
UniRef100_UPI0026209127	0	0	0	0	0	0	0	0	0	0	0	0	0	0	263585	0	29181	Unknown	ABC transporter permease n=1 Tax=uncultured Acetatifactor sp. TaxID=1671927 RepID=UPI0026209127	1	FALSE	TRUE	YIYPVTK	K.YIYPVTK.V
UniRef100_UPI0026209241	0	0	0	0	0	0	0	0	0	0	0	0	0	0	24313	0	76998	Unknown	NAD(P)-dependent oxidoreductase n=1 Tax=uncultured Acetatifactor sp. TaxID=1671927 RepID=UPI0026209241	1	TRUE	FALSE	GIWKKRMGR	K.GIWKKRMGR.S
UniRef100_UPI00262093E2	0	0	0	0	0	0	0	0	0	0	0	0	8378.9	0	0	0	6526	Unknown	ABC transporter permease n=1 Tax=uncultured Acetatifactor sp. TaxID=1671927 RepID=UPI00262093E2	1	FALSE	TRUE	LLKFKSTRNI	R.LLKFKSTRNI.Q
UniRef100_UPI002620981B	0	0	0	0	0	0	0	0	0	0	0	0	0	326641	0	0	36539	Unknown	glycosyltransferase family 2 protein n=2 Tax=uncultured Acetatifactor sp. TaxID=1671927 RepID=UPI002620981B	1	FALSE	TRUE	PLTESCSPDFR	R.PLTESCSPDFR.T
UniRef100_UPI002620C454	0	0	0	0	0	0	0	0	0	0	0	0	0	39202	0	0	23810	Unknown	tyrosine-type recombinase/integrase n=1 Tax=uncultured Acetatifactor sp. TaxID=1671927 RepID=UPI002620C454	1	TRUE	FALSE	ENLDEYSSEIEK	K.ENLDEYSSEIEK.V
UniRef100_UPI002620D22B	0	0	0	0	19961	0	0	0	0	0	0	0	0	0	0	0	41369	Unknown	DUF1266 domain-containing protein n=1 Tax=uncultured Acetatifactor sp. TaxID=1671927 RepID=UPI002620D22B	1	TRUE	FALSE	RRAIYMRLK	R.RRAIYM*RLK.A
UniRef100_UPI002620D389	0	0	0	0	0	0	0	0	0	0	0	0	13474	0	0	0	144670	Unknown	alpha-L-rhamnosidase N-terminal domain-containing protein n=1 Tax=uncultured Acetatifactor sp. TaxID=1671927 RepID=UPI002620D389	1	FALSE	TRUE	GKAKLCK	K.GKAKLCK.A
UniRef100_UPI002620D85C	0	0	0	0	0	0	0	0	0	0	0	0	88355	0	0	0	4776	Unknown	hypothetical protein n=1 Tax=uncultured Acetatifactor sp. TaxID=1671927 RepID=UPI002620D85C	1	TRUE	FALSE	MNLYQAGYTRR	-.MNLYQAGYTRR.G
UniRef100_UPI002620DCB6	0	0	0	11379	0	0	0	0	0	0	0	0	0	0	0	0	126529	Unknown	hypothetical protein n=1 Tax=uncultured Acetatifactor sp. TaxID=1671927 RepID=UPI002620DCB6	1	FALSE	TRUE	KHMRMFR	K.KHM*RM*FR.K
UniRef100_UPI002620E177	0	0	0	0	0	0	0	0	0	0	0	0	1355600	0	0	0	10746	Unknown	ABC transporter ATP-binding protein n=1 Tax=uncultured Acetatifactor sp. TaxID=1671927 RepID=UPI002620E177	1	TRUE	FALSE	MYENFVRTFHK	R.MYENFVRTFHK.N
UniRef100_UPI002620F8B6	0	0	0	0	0	0	0	0	0	0	0	0	0	0	0	100572	92754	Unknown	hypothetical protein n=1 Tax=uncultured Acetatifactor sp. TaxID=1671927 RepID=UPI002620F8B6	1	FALSE	TRUE	YEHFENEESMESIDKAYNRVENAAR	K.YEHFENEESM*ESIDKAYNRVENAAR.H
UniRef100_UPI0026210A61	0	0	0	0	0	0	0	0	0	0	0	0	0	0	0	89602	8874	Unknown	NAD-dependent epimerase/dehydratase family protein n=1 Tax=uncultured Acetatifactor sp. TaxID=1671927 RepID=UPI0026210A61	1	FALSE	TRUE	RICRMKRDYPQIRVVFSHQK	K.RICRM*KRDYPQIRVVFSHQK.G
UniRef100_UPI0026210B31	0	0	0	0	0	0	0	0	0	0	0	0	0	0	34527	0	16540	Unknown	AAA family ATPase n=3 Tax=uncultured Acetatifactor sp. TaxID=1671927 RepID=UPI0026210B31	1	FALSE	TRUE	TDFIREWWESR	K.TDFIREWWESR.D
UniRef100_UPI0026210B65	0	0	0	46098	0	0	0	0	0	0	0	0	0	0	0	0	2993	Unknown	excinuclease ABC subunit UvrA n=1 Tax=uncultured Acetatifactor sp. TaxID=1671927 RepID=UPI0026210B65	1	FALSE	TRUE	KYRETFSETMK	R.KYRETFSETMK.Q
UniRef100_UPI002621297A	0	0	0	0	0	0	0	0	0	0	0	0	0	0	16400	0	4717	Unknown	hypothetical protein n=1 Tax=uncultured Acetatifactor sp. TaxID=1671927 RepID=UPI002621297A	1	FALSE	TRUE	WEWFGSTRVEKREYDAYMTRAR	K.WEWFGSTRVEKREYDAYM*TRAR.I
UniRef100_UPI002621369E	0	0	0	176163	0	0	0	0	0	0	0	0	0	0	0	0	130072	Unknown	hypothetical protein n=1 Tax=uncultured Acetatifactor sp. TaxID=1671927 RepID=UPI002621369E	1	FALSE	TRUE	WRRILRLEESWDVTLEIVMDSSFHKTGDFKVDCTDK	K.WRRILRLEESWDVTLEIVMDSSFHKTGDFKVDCTDK.K
UniRef100_UPI0026213ACA	0	0	0	0	0	0	0	0	0	0	0	0	0	0	89647	0	29162	Unknown	type II secretion system F family protein n=1 Tax=uncultured Acetatifactor sp. TaxID=1671927 RepID=UPI0026213ACA	2	FALSE	TRUE	ECLKTEYYGK;LVLFVGAGLTIR	K.LVLFVGAGLTIR.G;R.ECLKTEYYGK.K
UniRef100_UPI00262143E6	0	0	0	0	0	0	0	0	0	0	0	0	0	0	0	161964	156536	Unknown	transposase n=1 Tax=uncultured Acetatifactor sp. TaxID=1671927 RepID=UPI00262143E6	1	TRUE	FALSE	FERRCDWWLYK	K.FERRCDWWLYK.D
UniRef100_UPI0026214993	0	0	0	12707	0	0	0	0	0	0	0	0	0	0	0	0	22214	Unknown	recombinase family protein n=2 Tax=uncultured Acetatifactor sp. TaxID=1671927 RepID=UPI0026214993	1	FALSE	TRUE	FRKASEK	R.FRKASEK.N
UniRef100_UPI0026215597	0	0	0	0	0	0	0	0	0	0	0	0	0	63290	0	0	37439	Unknown	hypothetical protein n=1 Tax=uncultured Acetatifactor sp. TaxID=1671927 RepID=UPI0026215597	1	FALSE	TRUE	AMEQYHMDTASARR	R.AM*EQYHM*DTASARR.K
UniRef100_UPI0026215631	0	0	0	0	0	0	0	0	0	0	0	0	40670	0	0	0	7026	Unknown	extracellular solute-binding protein n=1 Tax=uncultured Acetatifactor sp. TaxID=1671927 RepID=UPI0026215631	1	FALSE	TRUE	CISQFNRHSPDCR	R.CISQFNRHSPDCR.I
UniRef100_UPI0026216725	0	0	0	0	0	0	0	0	0	0	0	0	0	0	176683	0	69767	Unknown	helix-turn-helix transcriptional regulator n=2 Tax=uncultured Acetatifactor sp. TaxID=1671927 RepID=UPI0026216725	1	TRUE	FALSE	VRETEYRFLWQLAKLYSGKGMR	R.VRETEYRFLWQLAKLYSGKGMR.D
UniRef100_UPI0026216EF7	0	0	0	0	0	0	0	0	0	0	0	0	60949	0	0	0	3203	Unknown	SWIM zinc finger family protein n=1 Tax=uncultured Acetatifactor sp. TaxID=1671927 RepID=UPI0026216EF7	1	FALSE	TRUE	WYYQDFGALFR	K.WYYQDFGALFR.E
UniRef100_UPI00262188AA	0	0	0	0	0	0	0	0	0	0	0	0	0	178826	0	0	79005	Unknown	rolling circle replication-associated protein n=1 Tax=uncultured Acetatifactor sp. TaxID=1671927 RepID=UPI00262188AA	2	TRUE	FALSE	NPVTGHRYRKYTMIRLESRGK;TKKKKETHAK	R.NPVTGHRYRKYTMIRLESRGK.E;R.TKKKKETHAK.H
UniRef100_UPI002621AA4A	0	0	0	0	0	0	0	0	0	0	0	0	0	669354	0	0	7027	Unknown	helix-turn-helix domain-containing protein n=1 Tax=uncultured Acetatifactor sp. TaxID=1671927 RepID=UPI002621AA4A	1	FALSE	TRUE	LRYICVEPRLLITR	K.LRYICVEPRLLITR.Q
UniRef100_UPI002621B7E7	0	0	0	0	0	0	0	0	0	0	0	0	0	0	0	251932	493	Unknown	VWA domain-containing protein n=1 Tax=uncultured Acetatifactor sp. TaxID=1671927 RepID=UPI002621B7E7	1	FALSE	TRUE	LDLTVWLILLAFVWFLMDIALRRFCFLPQDTK	K.LDLTVWLILLAFVWFLMDIALRRFCFLPQDTK.L
UniRef100_UPI002621D8EC	0	0	0	0	0	0	0	0	0	0	0	0	14258	0	0	0	45909	Unknown	AfsR/SARP family transcriptional regulator n=1 Tax=uncultured Acetatifactor sp. TaxID=1671927 RepID=UPI002621D8EC	1	TRUE	FALSE	RYYQILYLDACKLLLPMLQKKQR	R.RYYQILYLDACKLLLPMLQKKQR.W
UniRef100_UPI002621DB46	0	0	0	0	0	0	0	0	0	0	0	0	0	0	93187	0	53860	Unknown	glycosyltransferase n=1 Tax=uncultured Acetatifactor sp. TaxID=1671927 RepID=UPI002621DB46	1	FALSE	TRUE	AKRMMMNFLFRRNVKVYKKCRCLVKSPAIGLK	K.AKRM*MM*NFLFRRNVKVYKKCRCLVKSPAIGLK.L
UniRef100_UPI0026220537	0	0	0	0	0	0	0	0	0	0	0	0	0	0	330682	0	66240	Unknown	DUF3991 and toprim domain-containing protein n=1 Tax=uncultured Acetatifactor sp. TaxID=1671927 RepID=UPI0026220537	1	TRUE	FALSE	QSRKQEEVPR	R.QSRKQEEVPR.K
UniRef100_UPI0026220700	0	0	0	0	0	0	0	0	0	0	0	0	0	107636	0	0	14136	Unknown	acetyl-CoA carboxylase carboxyltransferase subunit alpha n=1 Tax=uncultured Acetatifactor sp. TaxID=1671927 RepID=UPI0026220700	1	FALSE	TRUE	LMKQAEKFHR	R.LMKQAEKFHR.P
UniRef100_UPI0026220750	0	0	0	0	0	0	0	0	0	0	0	29806	0	0	0	0	77407	Unknown	class I SAM-dependent methyltransferase n=1 Tax=uncultured Acetatifactor sp. TaxID=1671927 RepID=UPI0026220750	1	TRUE	FALSE	DVLVRYWGSKKYCLVGEK	K.DVLVRYWGSKKYCLVGEK.Y
UniRef100_UPI00262222EB	0	0	0	0	0	0	0	0	0	0	0	0	79755	0	0	0	51941	Unknown	methyltransferase domain-containing protein n=1 Tax=uncultured Acetatifactor sp. TaxID=1671927 RepID=UPI00262222EB	1	TRUE	FALSE	YSRRYRRKLMEHFFAYQFIK	K.YSRRYRRKLM*EHFFAYQFIK.Q
UniRef100_UPI00262229C2	0	0	598840	0	0	0	0	0	0	0	0	0	0	0	0	0	30414	Unknown	type I restriction-modification system subunit M n=1 Tax=uncultured Acetatifactor sp. TaxID=1671927 RepID=UPI00262229C2	1	TRUE	FALSE	MRYTLDPDMTYISMLNAAK	S.MRYTLDPDMTYISMLNAAK.N
UniRef100_UPI002622341D	0	0	0	0	0	0	0	0	0	0	0	0	0	0	0	14924	105906	Unknown	response regulator transcription factor n=1 Tax=uncultured Acetatifactor sp. TaxID=1671927 RepID=UPI002622341D	1	FALSE	TRUE	EFEILHLFMENPGR	R.EFEILHLFMENPGR.V
UniRef100_UPI002622384B	0	0	0	0	0	0	0	159788	0	0	0	0	0	0	0	0	115306	Unknown	class I SAM-dependent methyltransferase n=1 Tax=uncultured Acetatifactor sp. TaxID=1671927 RepID=UPI002622384B	1	FALSE	TRUE	CIVEYGAGT	R.CIVEYGAGT.G
UniRef100_UPI00262254D2	0	0	0	0	0	0	0	0	0	0	0	0	0	0	0	27311	14385	Unknown	ABC transporter ATP-binding protein n=1 Tax=uncultured Acetatifactor sp. TaxID=1671927 RepID=UPI00262254D2	1	TRUE	FALSE	WLVRRMWQWDR	K.WLVRRMWQWDR.S
UniRef100_UPI00262267E1	0	0	0	0	0	0	0	0	13535	0	0	0	0	0	0	0	15401	Unknown	ABC transporter ATP-binding protein n=2 Tax=uncultured Acetatifactor sp. TaxID=1671927 RepID=UPI00262267E1	1	FALSE	TRUE	MHWYRKEEGKR	R.MHWYRKEEGKR.L
UniRef100_UPI0026227B8F	0	0	0	0	0	0	0	0	0	0	0	0	0	0	0	376544	69403	Unknown	DUF4474 domain-containing protein n=1 Tax=uncultured Acetatifactor sp. TaxID=1671927 RepID=UPI0026227B8F	1	FALSE	TRUE	ILFLYHYLPFCFRKLMRLRRFHRRCHRKHGCRRPKCCRR	R.ILFLYHYLPFCFRKLM*RLRRFHRRCHRKHGCRRPKCCRR.C
UniRef100_UPI002622914C	39674	0	0	0	0	0	0	0	0	0	0	0	0	0	0	0	97108	Unknown	Fic family protein n=1 Tax=uncultured Acetatifactor sp. TaxID=1671927 RepID=UPI002622914C	1	TRUE	FALSE	EQRFYLEKCR	K.EQRFYLEKCR.Y
UniRef100_UPI0026229378	0	0	0	0	0	0	165536	0	0	0	0	0	0	0	0	206355	18320	Unknown	class I mannose-6-phosphate isomerase n=1 Tax=uncultured Acetatifactor sp. TaxID=1671927 RepID=UPI0026229378	1	TRUE	FALSE	MKNWKTDNGDEEKLRKFKRGFFLEWRMADRRKK	R.MKNWKTDNGDEEKLRKFKRGFFLEWRMADRRKK.A
UniRef100_UPI002622A1A2	0	0	0	0	0	0	403877	0	0	0	0	0	0	0	0	0	14442	Unknown	ABC transporter ATP-binding protein n=1 Tax=uncultured Acetatifactor sp. TaxID=1671927 RepID=UPI002622A1A2	1	TRUE	FALSE	FLWGHMYDLRYDKLFLLRTDMGMDFFR	R.FLWGHM*YDLRYDKLFLLRTDM*GM*DFFR.K
UniRef100_UPI002622BADB	0	0	0	0	3423100	0	0	6474200	0	0	0	0	0	0	0	0	146681	Unknown	DUF2200 domain-containing protein n=2 Tax=uncultured Acetatifactor sp. TaxID=1671927 RepID=UPI002622BADB	1	FALSE	TRUE	VYGLLLDKATR	K.VYGLLLDKATR.K
UniRef100_UPI002622BF87	0	0	0	0	0	0	0	0	0	0	0	0	0	0	0	145159	17545	Unknown	recombinase family protein n=1 Tax=uncultured Acetatifactor sp. TaxID=1671927 RepID=UPI002622BF87	1	FALSE	TRUE	KHVEQMNVHKAVPHLENPLRKK	K.KHVEQM*NVHKAVPHLENPLRKK.I
UniRef100_UPI002622DE24	0	0	0	0	0	0	0	0	0	0	0	0	0	334614	0	0	24659	Unknown	hypothetical protein n=3 Tax=uncultured Acetatifactor sp. TaxID=1671927 RepID=UPI002622DE24	1	FALSE	TRUE	EFGVMASKLDPEQFKEDLRLCHIY	K.EFGVMASKLDPEQFKEDLRLCHIY.N
UniRef100_UPI002622F863	0	0	0	0	0	0	0	0	0	0	0	0	153919	0	0	0	32431	Unknown	ADP-ribosylglycohydrolase family protein n=2 Tax=uncultured Acetatifactor sp. TaxID=1671927 RepID=UPI002622F863	1	FALSE	TRUE	RLRPDYTK	M.RLRPDYTK.G
UniRef100_UPI002623051D	0	0	0	0	0	0	0	0	0	0	0	0	0	0	2395.9	0	140048	Unknown	hypothetical protein n=1 Tax=uncultured Acetatifactor sp. TaxID=1671927 RepID=UPI002623051D	1	FALSE	TRUE	MESRMDRMEAKIDRMESRMDQMESK	R.MESRMDRMEAKIDRMESRMDQMESK.I
UniRef100_UPI0026231FFF	0	0	0	0	0	0	0	0	0	0	0	0	18323	0	0	0	9187	Unknown	endonuclease MutS2 n=1 Tax=uncultured Acetatifactor sp. TaxID=1671927 RepID=UPI0026231FFF	1	FALSE	TRUE	ILLKEARHPLMDRDNCVPQDFR	R.ILLKEARHPLM*DRDNCVPQDFR.I
UniRef100_UPI0026232F92	0	0	0	0	0	0	0	0	0	0	534723	0	0	0	0	0	6481	Unknown	NACHT domain-containing protein n=1 Tax=uncultured Acetatifactor sp. TaxID=1671927 RepID=UPI0026232F92	1	TRUE	FALSE	KFSSFVELSRFTVLFIMPFNNEQALELIDRLEYCPEEPKLKQQFR	R.KFSSFVELSRFTVLFIMPFNNEQALELIDRLEYCPEEPKLKQQFR.E
UniRef100_UPI002623353C	0	0	0	0	0	0	0	0	0	0	0	0	26639	0	0	0	72563	Unknown	helix-turn-helix transcriptional regulator n=1 Tax=uncultured Acetatifactor sp. TaxID=1671927 RepID=UPI002623353C	1	FALSE	TRUE	DEYFRQNEFAE	K.DEYFRQNEFAE.L
UniRef100_UPI002623437A	0	0	0	0	0	0	0	1627500	0	0	0	0	0	0	0	0	3975	Unknown	hybrid sensor histidine kinase/response regulator n=3 Tax=uncultured Acetatifactor sp. TaxID=1671927 RepID=UPI002623437A	1	FALSE	TRUE	PERYSRDEVR	K.PERYSRDEVR.R
UniRef100_UPI00262347E1	0	0	0	0	0	0	0	0	0	0	0	0	0	0	492238	0	32429	Unknown	hypothetical protein n=2 Tax=uncultured Acetatifactor sp. TaxID=1671927 RepID=UPI00262347E1	1	FALSE	TRUE	MERSEIYALAR	K.MERSEIYALAR.L
UniRef100_UPI002623541D	0	0	0	0	0	0	0	0	0	0	0	0	0	0	13865000	0	15883	Unknown	phage minor capsid protein n=1 Tax=uncultured Acetatifactor sp. TaxID=1671927 RepID=UPI002623541D	3	TRUE	FALSE	AMERRIRDTKKR;KELSEYYESQK;LLDAAYKRTK	K.KELSEYYESQK.-;K.LLDAAYKRTK.G;R.AMERRIRDTKKR.M
UniRef100_UPI0026236122	0	0	0	0	0	0	0	0	0	0	0	0	0	0	0	173957	91942	Unknown	ABC transporter permease n=1 Tax=uncultured Acetatifactor sp. TaxID=1671927 RepID=UPI0026236122	1	FALSE	TRUE	DMEQIVSVLMMAWIYVTPIMYTVDYVPEQYRRLIMLNPMTPIVEMFHQ	R.DMEQIVSVLM*MAWIYVTPIM*YTVDYVPEQYRRLIMLNPMTPIVEM*FHQ.I
UniRef100_UPI002623653D	0	0	0	0	0	0	0	0	0	0	0	0	26034	0	0	0	6133	Unknown	DUF5682 family protein n=1 Tax=uncultured Acetatifactor sp. TaxID=1671927 RepID=UPI002623653D	1	TRUE	FALSE	ERYKCYYPFLDYSPELVAFRAGK	R.ERYKCYYPFLDYSPELVAFRAGK.R
UniRef100_UPI0026237C05	0	0	0	0	0	0	0	0	0	0	0	0	0	63290	0	0	37439	Unknown	hypothetical protein n=2 Tax=uncultured Acetatifactor sp. TaxID=1671927 RepID=UPI0026237C05	1	FALSE	TRUE	AMEQYHMDTASARR	R.AM*EQYHM*DTASARR.K
UniRef100_UPI002623819F	0	0	0	0	0	0	323052	0	0	0	0	0	0	0	0	0	135604	Unknown	helicase HerA-like domain-containing protein n=1 Tax=uncultured Acetatifactor sp. TaxID=1671927 RepID=UPI002623819F	1	FALSE	TRUE	NQIERTLISTGAQVLKR	R.NQIERTLISTGAQVLKR.G
UniRef100_UPI0026238991	0	0	0	0	0	0	0	0	0	0	0	0	0	0	47150	0	27470	Unknown	transposase n=1 Tax=uncultured Acetatifactor sp. TaxID=1671927 RepID=UPI0026238991	2	TRUE	TRUE	NRLHTELWEPWQKLRLFDTDK;YWQSMHDYKYFLTE	K.YWQSM*HDYKYFLTE.S;R.NRLHTELWEPWQKLRLFDTDK.A
UniRef100_UPI00262391EA	0	14757	0	0	0	0	0	0	0	0	0	0	0	0	0	0	18512	Unknown	IS66 family transposase n=1 Tax=uncultured Acetatifactor sp. TaxID=1671927 RepID=UPI00262391EA	1	TRUE	FALSE	WILEKAKEEYG	R.WILEKAKEEYG.Y
UniRef100_UPI0026239CEE	0	0	0	11671	0	0	0	0	0	0	0	0	0	0	0	0	154303	Unknown	TIGR04076 family protein n=1 Tax=uncultured Acetatifactor sp. TaxID=1671927 RepID=UPI0026239CEE	1	FALSE	TRUE	RKWIEEDWEFTVTVTEGR	M.RKWIEEDWEFTVTVTEGR.A
UniRef100_UPI002623A1D9	0	0	0	0	0	0	0	0	0	0	0	0	0	0	47374	0	121709	Unknown	Uma2 family endonuclease n=1 Tax=uncultured Acetatifactor sp. TaxID=1671927 RepID=UPI002623A1D9	1	FALSE	TRUE	NYVEPDISVVC	R.NYVEPDISVVC.D
UniRef100_UPI002623AA77	0	0	0	0	0	0	0	0	0	0	0	0	0	0	0	60506	82425	Unknown	glycosyltransferase family 2 protein n=1 Tax=uncultured Acetatifactor sp. TaxID=1671927 RepID=UPI002623AA77	1	TRUE	FALSE	QMDFKTWIKMNIYYRLPLGMR	K.QM*DFKTWIKM*NIYYRLPLGMR.A
UniRef100_UPI002623AE80	0	0	0	0	0	46448	0	0	0	0	0	0	0	0	0	0	28207	Unknown	HD domain-containing phosphohydrolase n=1 Tax=uncultured Acetatifactor sp. TaxID=1671927 RepID=UPI002623AE80	1	TRUE	FALSE	MRQDDMRKVLEIGVMLSEEQDPNR	-.M*RQDDM*RKVLEIGVM*LSEEQDPNR.L
UniRef100_UPI002623B35F	0	23724	0	0	0	0	0	0	0	0	0	0	0	0	0	0	50999	Unknown	2-hydroxyacyl-CoA dehydratase family protein n=1 Tax=uncultured Acetatifactor sp. TaxID=1671927 RepID=UPI002623B35F	1	TRUE	FALSE	LMREYYKDFSKYAKGR	K.LMREYYKDFSKYAKGR.P
UniRef100_UPI002624084E	0	0	0	0	0	0	0	25804	0	0	0	0	0	0	0	0	13607	Unknown	group II intron reverse transcriptase/maturase n=2 Tax=Bacteria TaxID=2 RepID=UPI002624084E	1	FALSE	TRUE	WVINDIQR	R.WVINDIQR.A
UniRef100_UPI002624219F	0	0	0	0	0	0	0	0	0	0	0	0	138865	0	0	0	40424	Unknown	sensor histidine kinase n=1 Tax=uncultured Acetatifactor sp. TaxID=1671927 RepID=UPI002624219F	1	FALSE	TRUE	FWFYTWHMIR	F.FWFYTWHM*IR.P
UniRef100_UPI0026244B2B	0	0	0	0	0	0	0	0	0	0	0	0	89541	0	0	0	1298	Unknown	chromosome segregation protein SMC n=1 Tax=uncultured Acetatifactor sp. TaxID=1671927 RepID=UPI0026244B2B	2	FALSE	TRUE	TIEEIQKTITASYDAQNESEARLK;TKLGRFDTMMEQVKIRKAELQSR	K.TKLGRFDTMM*EQVKIRKAELQSR.L;R.TIEEIQKTITASYDAQNESEARLK.E
UniRef100_UPI00262450E9	0	0	0	0	0	0	0	0	0	0	0	0	0	105089	0	0	11810	Unknown	hypothetical protein n=1 Tax=uncultured Acetatifactor sp. TaxID=1671927 RepID=UPI00262450E9	1	TRUE	FALSE	PHPLLHA	R.PHPLLHA.S
UniRef100_UPI0026246659	0	0	0	0	0	0	0	0	0	0	0	0	0	0	60678	0	7949	Unknown	DUF5696 domain-containing protein n=1 Tax=uncultured Acetatifactor sp. TaxID=1671927 RepID=UPI0026246659	1	TRUE	FALSE	LYHTAR	K.LYHTAR.D
UniRef100_UPI0026246AF0	0	0	0	0	0	0	0	0	0	0	0	0	0	0	0	342079	152805	Unknown	ATP-dependent Clp protease adaptor ClpS n=1 Tax=uncultured Acetatifactor sp. TaxID=1671927 RepID=UPI0026246AF0	1	FALSE	TRUE	MAVQGETREKTRINIREPRHYRVVMHNDDFTPMDFVVEILIDIFHK	-.M*AVQGETREKTRINIREPRHYRVVM*HNDDFTPM*DFVVEILIDIFHK.G
UniRef100_UPI002624798A	0	0	0	0	0	81304	0	0	0	0	0	0	0	0	0	0	8116	Unknown	IS1096 element passenger TnpR family protein n=3 Tax=uncultured Acetatifactor sp. TaxID=1671927 RepID=UPI002624798A	1	FALSE	TRUE	EVYASRMKSGR	R.EVYASRMKSGR.K
UniRef100_UPI0026248073	0	0	0	0	0	0	288365	0	0	0	0	0	0	0	0	0	74621	Unknown	hypothetical protein n=1 Tax=uncultured Acetatifactor sp. TaxID=1671927 RepID=UPI0026248073	1	TRUE	FALSE	DLTFEVYTRRWGHADRYRMK	K.DLTFEVYTRRWGHADRYRMK.R
UniRef100_UPI00262484D9	0	0	0	0	0	0	0	0	0	0	0	0	0	0	93250	0	62384	Unknown	sensor histidine kinase n=1 Tax=uncultured Acetatifactor sp. TaxID=1671927 RepID=UPI00262484D9	1	FALSE	TRUE	EYREYIESWVHEIKTPITAARLLCRNADKNLQRK	K.EYREYIESWVHEIKTPITAARLLCRNADKNLQRK.L
UniRef100_UPI0026249497	0	0	0	0	0	0	45099	0	0	0	0	0	0	0	0	0	156529	Unknown	hypothetical protein n=1 Tax=uncultured Acetatifactor sp. TaxID=1671927 RepID=UPI0026249497	1	TRUE	FALSE	EREFQKREKK	M.EREFQKREKK.C
UniRef100_UPI00262494DB	0	0	0	0	0	0	0	0	0	0	0	0	0	0	47374	0	121709	Unknown	Uma2 family endonuclease n=1 Tax=uncultured Acetatifactor sp. TaxID=1671927 RepID=UPI00262494DB	1	FALSE	TRUE	NYVEPDISVVC	R.NYVEPDISVVC.D
UniRef100_UPI002624BEF9	0	0	0	0	973122	0	0	0	0	0	0	0	0	0	0	0	10440	Unknown	TolC family protein n=1 Tax=uncultured Acetatifactor sp. TaxID=1671927 RepID=UPI002624BEF9	1	FALSE	TRUE	MRKRAVCRR	-.MRKRAVCRR.W
UniRef100_UPI002624C95B	0	0	0	0	0	0	0	0	0	0	0	0	0	47530	0	0	25944	Unknown	MBOAT family O-acyltransferase n=1 Tax=uncultured Acetatifactor sp. TaxID=1671927 RepID=UPI002624C95B	1	FALSE	TRUE	EPHRFDYGRVKDGLLLMGWGFFQK	R.EPHRFDYGRVKDGLLLMGWGFFQK.L
UniRef100_UPI002624CF02	0	0	0	0	0	0	0	0	0	0	0	0	0	235195	0	0	28530	Unknown	glycosyl hydrolase family 28 protein n=1 Tax=uncultured Acetatifactor sp. TaxID=1671927 RepID=UPI002624CF02	1	FALSE	TRUE	NQLRMYPVPRGAVLQEDYCLRVR	R.NQLRMYPVPRGAVLQEDYCLRVR.P
UniRef100_UPI002624D02B	0	0	0	0	0	0	0	0	0	0	0	0	0	0	0	8739.3	79907	Unknown	secretion protein F n=1 Tax=uncultured Acetatifactor sp. TaxID=1671927 RepID=UPI002624D02B	1	FALSE	TRUE	MLSHDMKQLELQRLKKLAMER	R.M*LSHDM*KQLELQRLKKLAMER.P
UniRef100_UPI002624D23F	0	0	0	0	0	0	0	0	0	0	0	0	0	122905	0	0	130158	Unknown	C1 family peptidase n=1 Tax=uncultured Acetatifactor sp. TaxID=1671927 RepID=UPI002624D23F	1	TRUE	FALSE	MWRLLCRR	-.M*WRLLCRR.L
UniRef100_UPI002624D5D2	0	0	0	0	0	0	0	0	0	0	0	0	71358	0	0	0	24306	Unknown	recombinase family protein n=1 Tax=uncultured Acetatifactor sp. TaxID=1671927 RepID=UPI002624D5D2	1	TRUE	FALSE	TIHDVSRTHQIWQRSTIRNILLDERYIGTYVMGR	R.TIHDVSRTHQIWQRSTIRNILLDERYIGTYVM*GR.K
UniRef100_UPI002624DAA1	0	0	0	0	0	146140	0	0	0	0	0	0	0	0	0	0	34250	Unknown	ATP-binding protein n=1 Tax=uncultured Acetatifactor sp. TaxID=1671927 RepID=UPI002624DAA1	1	FALSE	TRUE	NYSSNLSKETCNR	K.NYSSNLSKETCNR.A
UniRef100_UPI002624DB91	0	0	0	148680	0	0	0	0	0	0	0	0	0	0	0	0	113545	Unknown	hypothetical protein n=1 Tax=uncultured Acetatifactor sp. TaxID=1671927 RepID=UPI002624DB91	1	TRUE	FALSE	QRRRHMITAVLEHR	R.QRRRHM*ITAVLEHR.G
UniRef100_UPI002624E33E	0	0	0	0	0	0	0	0	0	0	0	0	0	0	268493	0	4936	Unknown	FAD-dependent oxidoreductase n=1 Tax=uncultured Acetatifactor sp. TaxID=1671927 RepID=UPI002624E33E	1	TRUE	FALSE	LDADAVYCGYLVPQMKMQVPLGACL	K.LDADAVYCGYLVPQM*KM*QVPLGACL.P
UniRef100_UPI002624F0CF	0	0	0	0	0	0	0	0	0	0	0	0	0	0	30618	0	113508	Unknown	hypothetical protein n=1 Tax=uncultured Acetatifactor sp. TaxID=1671927 RepID=UPI002624F0CF	1	FALSE	TRUE	MKKTNKLIFILFAMILLFGCGK	M.M*KKTNKLIFILFAM*ILLFGCGK.S
UniRef100_UPI0026250098	0	0	0	0	0	0	0	0	0	0	0	0	0	0	0	134871	54389	Unknown	hypothetical protein n=1 Tax=uncultured Acetatifactor sp. TaxID=1671927 RepID=UPI0026250098	1	TRUE	FALSE	QWCKENMHPYR	I.QWCKENMHPYR.I
UniRef100_UPI002625085C	0	0	0	0	0	0	0	0	0	0	0	0	0	0	0	72554	90370	Unknown	nucleotidyltransferase domain-containing protein n=1 Tax=uncultured Acetatifactor sp. TaxID=1671927 RepID=UPI002625085C	1	FALSE	TRUE	DDRNPDWEPLEAAFR	K.DDRNPDWEPLEAAFR.T
UniRef100_UPI0026250ED3	0	0	0	0	0	0	0	0	0	0	0	0	43606	0	0	0	22872	Unknown	extracellular solute-binding protein n=1 Tax=uncultured Acetatifactor sp. TaxID=1671927 RepID=UPI0026250ED3	1	TRUE	FALSE	FCWNSSVS	R.FCWNSSVS.M
UniRef100_UPI002625137F	0	0	0	0	0	0	0	0	0	0	0	0	0	0	0	33394	9161	Unknown	ABC transporter permease n=1 Tax=uncultured Acetatifactor sp. TaxID=1671927 RepID=UPI002625137F	1	TRUE	FALSE	LRRRELAMLRSVGMGDREFGRMMRFECLLYGMR	R.LRRRELAM*LRSVGMGDREFGRMM*RFECLLYGMR.T
UniRef100_UPI0026251A36	0	2310.4	0	0	0	0	0	0	0	0	0	0	0	0	0	0	77005	Unknown	hypothetical protein n=1 Tax=uncultured Acetatifactor sp. TaxID=1671927 RepID=UPI0026251A36	1	FALSE	TRUE	DSGRKVDYLMSLQKAKVRCQGYE	R.DSGRKVDYLMSLQKAKVRCQGYE.V
UniRef100_UPI00262525B9	0	0	0	0	0	0	0	0	0	0	0	0	0	326641	0	0	36539	Unknown	glycosyltransferase family 2 protein n=1 Tax=uncultured Acetatifactor sp. TaxID=1671927 RepID=UPI00262525B9	1	FALSE	TRUE	PLTESCSPDFR	R.PLTESCSPDFR.T
UniRef100_UPI002625475E	0	0	0	0	0	0	0	0	0	0	0	0	0	0	475768	317433	46395	Unknown	class I SAM-dependent rRNA methyltransferase n=1 Tax=uncultured Acetatifactor sp. TaxID=1671927 RepID=UPI002625475E	1	FALSE	TRUE	SDAKVRLQEGMERVKGFLGEPFDTK	R.SDAKVRLQEGM*ERVKGFLGEPFDTK.V
UniRef100_UPI0026255690	0	0	0	0	0	0	0	0	0	0	0	0	0	0	34527	0	14796	Unknown	AAA family ATPase n=1 Tax=uncultured Acetatifactor sp. TaxID=1671927 RepID=UPI0026255690	1	FALSE	TRUE	TDFIREWWESR	K.TDFIREWWESR.D
UniRef100_UPI0026255FB9	0	0	0	0	0	0	0	0	0	0	0	0	0	0	44149	0	72947	Unknown	HAD family hydrolase n=1 Tax=uncultured Acetatifactor sp. TaxID=1671927 RepID=UPI0026255FB9	1	FALSE	TRUE	PEYWCEIMPR	R.PEYWCEIM*PR.K
UniRef100_UPI0026256385	0	0	0	0	0	0	0	0	0	0	0	0	0	0	0	48621	97454	Unknown	hypothetical protein n=1 Tax=uncultured Acetatifactor sp. TaxID=1671927 RepID=UPI0026256385	1	FALSE	TRUE	YVLEETDVLYHTVVETTWRLPDK	K.YVLEETDVLYHTVVETTWRLPDK.Y
UniRef100_UPI0026256DB0	0	0	0	0	0	0	0	0	0	0	0	0	143914	0	0	0	103188	Unknown	DUF6115 domain-containing protein n=1 Tax=uncultured Acetatifactor sp. TaxID=1671927 RepID=UPI0026256DB0	1	FALSE	TRUE	SMIDREMAAVR	R.SMIDREM*AAVR.Q
UniRef100_UPI002625933C	0	0	0	0	0	0	0	0	0	0	0	0	0	0	0	39898	14065	Unknown	LCP family protein n=1 Tax=uncultured Acetatifactor sp. TaxID=1671927 RepID=UPI002625933C	1	FALSE	TRUE	RPEYESEPPRRRKEYEEYEEEER	R.RPEYESEPPRRRKEYEEYEEEER.P
UniRef100_UPI002625980E	0	0	0	11379	0	0	0	0	0	0	0	0	0	0	0	0	126529	Unknown	hypothetical protein n=1 Tax=uncultured Acetatifactor sp. TaxID=1671927 RepID=UPI002625980E	1	FALSE	TRUE	KHMRMFR	K.KHM*RM*FR.K
UniRef100_UPI002625A492	0	0	0	0	0	0	0	0	0	0	0	0	111962	0	0	0	2387	Unknown	translation factor GTPase family protein n=4 Tax=uncultured Acetatifactor sp. TaxID=1671927 RepID=UPI002625A492	1	FALSE	TRUE	DYEPYRYHQQNTGR	R.DYEPYRYHQQNTGR.A
UniRef100_UPI002625B5BB	0	0	0	0	0	0	0	0	0	0	0	0	142508	0	0	0	8373	Unknown	alpha-galactosidase n=1 Tax=uncultured Acetatifactor sp. TaxID=1671927 RepID=UPI002625B5BB	1	FALSE	TRUE	LYDCWQVVSK	R.LYDCWQVVSK.D
UniRef100_UPI002625BBBB	0	0	0	0	0	28067	0	0	0	0	0	0	0	0	0	0	357	Unknown	DUF7601 domain-containing protein n=1 Tax=uncultured Acetatifactor sp. TaxID=1671927 RepID=UPI002625BBBB	1	TRUE	FALSE	YYGYDS	R.YYGYDS.T
UniRef100_UPI002625CA25	0	0	0	0	0	0	0	0	0	0	46168	0	0	0	0	0	4448	Unknown	molecular chaperone n=2 Tax=uncultured Acetatifactor sp. TaxID=1671927 RepID=UPI002625CA25	1	FALSE	TRUE	LLEGEVYGILHKFMEEMYENGR	L.LLEGEVYGILHKFMEEMYENGR.L
UniRef100_UPI002625D8D4	0	0	0	0	0	0	0	0	0	0	14698	0	0	0	0	0	52128	Unknown	phage protein n=1 Tax=uncultured Acetatifactor sp. TaxID=1671927 RepID=UPI002625D8D4	1	FALSE	TRUE	VIRTFKQGTKTK	K.VIRTFKQGTKTK.G
UniRef100_UPI002625EEB0	0	0	0	0	0	0	0	0	0	0	0	0	0	0	374282	0	146685	Unknown	Rep family protein n=1 Tax=uncultured Acetatifactor sp. TaxID=1671927 RepID=UPI002625EEB0	1	TRUE	FALSE	MKRRTMGKT	R.M*KRRTM*GKT.A
UniRef100_UPI002625F03E	0	0	0	0	783593	0	0	0	0	0	0	0	0	0	0	0	42160	Unknown	Coenzyme F420 hydrogenase/dehydrogenase, beta subunit C-terminal domain n=1 Tax=uncultured Acetatifactor sp. TaxID=1671927 RepID=UPI002625F03E	1	TRUE	FALSE	PSCYACAFKSINHMADFTIGDFWNSTK	R.PSCYACAFKSINHM*ADFTIGDFWNSTK.L
UniRef100_UPI00262601D7	0	0	0	0	0	0	21167	0	0	0	0	0	0	0	0	0	49336	Unknown	iron-containing alcohol dehydrogenase n=1 Tax=uncultured Acetatifactor sp. TaxID=1671927 RepID=UPI00262601D7	1	FALSE	TRUE	EYLCCLTKGYG	K.EYLCCLTKGYG.D
UniRef100_UPI00262609AF	0	0	0	0	0	0	0	0	0	0	0	0	190546	0	0	0	132747	Unknown	ribosomal protein S18-alanine N-acetyltransferase n=1 Tax=uncultured Acetatifactor sp. TaxID=1671927 RepID=UPI00262609AF	1	FALSE	TRUE	PREDAVIMWR	R.PREDAVIM*WR.R
UniRef100_UPI0026263700	0	0	0	0	0	0	0	0	0	0	0	0	0	0	0	8739.3	79907	Unknown	secretion protein F n=1 Tax=uncultured Acetatifactor sp. TaxID=1671927 RepID=UPI0026263700	1	FALSE	TRUE	MLSHDMKQLELQRLKKLAMER	R.M*LSHDM*KQLELQRLKKLAMER.P
UniRef100_UPI0026264B71	0	0	0	0	0	0	0	0	0	0	0	0	0	0	64162	0	59062	Unknown	glycosyltransferase n=1 Tax=uncultured Acetatifactor sp. TaxID=1671927 RepID=UPI0026264B71	1	FALSE	TRUE	TDYTIVQTHWMKDALIKKAGISEK	K.TDYTIVQTHWM*KDALIKKAGISEK.Q
UniRef100_UPI0026265914	0	0	173337	0	0	0	0	0	0	0	0	0	0	0	0	0	13520	Unknown	family 20 glycosylhydrolase n=1 Tax=uncultured Acetatifactor sp. TaxID=1671927 RepID=UPI0026265914	1	FALSE	TRUE	YWDYYSRDPDLLDGMMKRHR	I.YWDYYSRDPDLLDGMM*KRHR.D
UniRef100_UPI0026265E6C	0	0	0	0	0	0	0	0	0	0	11868	0	0	0	0	0	137696	Unknown	hypothetical protein n=1 Tax=uncultured Acetatifactor sp. TaxID=1671927 RepID=UPI0026265E6C	1	FALSE	TRUE	WGRMMAQTYR	K.WGRM*MAQTYR.A
UniRef100_UPI0026266140	0	0	0	0	0	0	0	0	0	0	0	0	0	669354	0	0	7027	Unknown	helix-turn-helix domain-containing protein n=2 Tax=uncultured Acetatifactor sp. TaxID=1671927 RepID=UPI0026266140	1	FALSE	TRUE	LRYICVEPRLLITR	K.LRYICVEPRLLITR.Q
UniRef100_UPI0026267A68	0	0	0	0	0	0	0	0	0	0	0	0	0	0	57553	0	16997	Unknown	AAA family ATPase n=1 Tax=uncultured Acetatifactor sp. TaxID=1671927 RepID=UPI0026267A68	1	TRUE	FALSE	MNTFMNRVALETFSSFDVGNKPSEK	R.M*NTFM*NRVALETFSSFDVGNKPSEK.A
UniRef100_UPI002626812B	0	0	0	0	0	0	0	0	0	0	0	0	0	0	77304	0	6944	Unknown	hypothetical protein n=2 Tax=uncultured Acetatifactor sp. TaxID=1671927 RepID=UPI002626812B	1	FALSE	TRUE	RLFYITKSTR	K.RLFYITKSTR.Y
UniRef100_UPI002626A27C	0	0	0	0	0	0	0	0	0	0	0	0	0	0	44149	0	72947	Unknown	HAD family hydrolase n=2 Tax=uncultured Acetatifactor sp. TaxID=1671927 RepID=UPI002626A27C	1	FALSE	TRUE	PEYWCEIMPR	R.PEYWCEIM*PR.K
UniRef100_UPI002626CF9E	0	0	0	0	0	0	0	746778	0	0	0	0	0	0	0	0	62431	Unknown	carboxylesterase family protein n=1 Tax=uncultured Acetatifactor sp. TaxID=1671927 RepID=UPI002626CF9E	1	TRUE	FALSE	YNIERFGGDPENVTLFGQSGGGAK	R.YNIERFGGDPENVTLFGQSGGGAK.I
UniRef100_UPI002626E08C	0	0	0	0	0	0	0	0	0	0	0	0	0	0	0	81570	16714	Unknown	hypothetical protein n=1 Tax=uncultured Acetatifactor sp. TaxID=1671927 RepID=UPI002626E08C	1	FALSE	TRUE	KERSSEFSDMEENWENWESMEDWDSEK	R.KERSSEFSDM*EENWENWESM*EDWDSEK.Y
UniRef100_UPI002626E090	0	0	0	0	0	0	0	0	0	0	0	0	0	33216	0	0	90043	Unknown	hypothetical protein n=3 Tax=uncultured Acetatifactor sp. TaxID=1671927 RepID=UPI002626E090	1	TRUE	FALSE	VWKLKHLSEK	R.VWKLKHLSEK.V
UniRef100_UPI002626E4F3	0	0	0	0	0	0	0	0	0	0	0	0	0	0	5049.8	0	13361	Unknown	helix-turn-helix transcriptional regulator n=1 Tax=uncultured Acetatifactor sp. TaxID=1671927 RepID=UPI002626E4F3	1	FALSE	TRUE	YSEAEFAGNYNRVCGTIFRKERKKR	R.YSEAEFAGNYNRVCGTIFRKERKKR.G
UniRef100_UPI0026270043	0	0	0	0	0	0	0	0	0	0	0	0	76784	0	0	0	39971	Unknown	methyltransferase domain-containing protein n=3 Tax=uncultured Acetatifactor sp. TaxID=1671927 RepID=UPI0026270043	1	FALSE	TRUE	LIFSWDNPLMQCIDSVDGR	R.LIFSWDNPLM*QCIDSVDGR.Y
UniRef100_UPI0026273744	0	0	0	0	0	0	0	0	0	24281	0	0	0	0	0	0	20451	Unknown	sigma-70 family RNA polymerase sigma factor n=1 Tax=uncultured Acetatifactor sp. TaxID=1671927 RepID=UPI0026273744	1	FALSE	TRUE	LSFGRNRMRKGMDDMEHYDVRSYR	R.LSFGRNRM*RKGM*DDM*EHYDVRSYR.P
UniRef100_UPI0026273CBA	0	0	0	0	0	0	0	0	0	0	0	0	60949	0	0	0	3203	Unknown	SWIM zinc finger family protein n=1 Tax=uncultured Acetatifactor sp. TaxID=1671927 RepID=UPI0026273CBA	1	FALSE	TRUE	WYYQDFGALFR	K.WYYQDFGALFR.E
UniRef100_UPI0026274025	0	0	0	0	0	0	0	0	0	0	0	0	0	0	0	242284	22005	Unknown	response regulator n=1 Tax=uncultured Acetatifactor sp. TaxID=1671927 RepID=UPI0026274025	1	TRUE	FALSE	KNTGYTLKEYIVNEKMESAKMLLK	K.KNTGYTLKEYIVNEKMESAKMLLK.T
UniRef100_UPI0026274225	0	0	0	0	0	0	0	0	0	0	0	0	1582800	0	0	0	7988	Unknown	hypothetical protein n=1 Tax=uncultured Acetatifactor sp. TaxID=1671927 RepID=UPI0026274225	2	FALSE	TRUE	YREELYWMGR;YREELYWMGRMG	R.YREELYWM*GR.M;R.YREELYWM*GRMG.A
UniRef100_UPI0026274920	0	0	0	0	0	0	0	0	0	0	0	0	0	0	0	120218	86651	Unknown	hypothetical protein n=1 Tax=uncultured Acetatifactor sp. TaxID=1671927 RepID=UPI0026274920	1	FALSE	TRUE	KWESFEKTILSEEEPHA	K.KWESFEKTILSEEEPHA.R
UniRef100_UPI0026275227	0	0	0	0	0	0	0	0	0	0	0	0	0	0	0	23728	17095	Unknown	DUF262 domain-containing protein n=1 Tax=uncultured Acetatifactor sp. TaxID=1671927 RepID=UPI0026275227	1	TRUE	FALSE	MYCYFTNGK	K.M*YCYFTNGK.E
UniRef100_UPI0026276ECA	148852	0	0	0	0	0	0	0	0	0	0	0	0	0	0	0	44958	Unknown	CDP-glycerol glycerophosphotransferase family protein n=1 Tax=uncultured Acetatifactor sp. TaxID=1671927 RepID=UPI0026276ECA	1	FALSE	TRUE	GTWYLFLRLHPQLVARNMDKGAEGGTGERDSDVRKKR	G.GTWYLFLRLHPQLVARNM*DKGAEGGTGERDSDVRKKR.I
UniRef100_UPI0026277445	0	0	0	0	0	0	0	0	0	0	0	0	0	0	0	89602	12974	Unknown	NAD-dependent epimerase/dehydratase family protein n=1 Tax=uncultured Acetatifactor sp. TaxID=1671927 RepID=UPI0026277445	1	FALSE	TRUE	RICRMKRDYPQIRVVFSHQK	K.RICRM*KRDYPQIRVVFSHQK.G
UniRef100_UPI0026278052	16160	0	0	0	0	0	0	0	0	0	0	0	0	0	0	0	39221	Unknown	tyrosine-type recombinase/integrase n=1 Tax=uncultured Acetatifactor sp. TaxID=1671927 RepID=UPI0026278052	1	TRUE	FALSE	WYYRFYVEDESGR	K.WYYRFYVEDESGR.Q
UniRef100_UPI00262787B2	0	0	0	0	0	0	944045	0	0	0	0	0	0	0	0	0	108930	Unknown	hypothetical protein n=1 Tax=uncultured Acetatifactor sp. TaxID=1671927 RepID=UPI00262787B2	1	TRUE	FALSE	AQIVEKQPEANQPSKNDEK	K.AQIVEKQPEANQPSKNDEK.D
UniRef100_UPI002627B2DC	0	0	0	0	0	0	0	0	0	0	0	0	61258	0	0	0	33797	Unknown	5-bromo-4-chloroindolyl phosphate hydrolysis family protein n=1 Tax=uncultured Acetatifactor sp. TaxID=1671927 RepID=UPI002627B2DC	1	TRUE	FALSE	QQQRRQEQQQR	K.QQQRRQEQQQR.T
UniRef100_UPI002627BC35	0	0	0	0	0	0	0	0	0	0	0	0	0	0	0	3719.2	160379	Unknown	recombinase family protein n=1 Tax=uncultured Acetatifactor sp. TaxID=1671927 RepID=UPI002627BC35	1	FALSE	TRUE	RLAREYADRASDIQIVK	R.RLAREYADRASDIQIVK.E
UniRef100_UPI002627BCBD	0	0	0	0	0	0	0	0	0	0	0	0	0	0	2395.9	0	140048	Unknown	hypothetical protein n=1 Tax=uncultured Acetatifactor sp. TaxID=1671927 RepID=UPI002627BCBD	1	FALSE	TRUE	MESRMDRMEAKIDRMESRMDQMESK	R.MESRMDRMEAKIDRMESRMDQMESK.I
UniRef100_UPI002627BF08	0	0	226634	0	0	0	0	0	0	0	0	0	0	0	0	0	35603	Unknown	hemerythrin domain-containing protein n=3 Tax=uncultured Acetatifactor sp. TaxID=1671927 RepID=UPI002627BF08	1	FALSE	TRUE	WEFFLVFEDR	R.WEFFLVFEDR.I
UniRef100_UPI002627DDB8	0	0	0	25610	0	0	0	0	0	0	0	0	0	0	0	0	141180	Unknown	type II toxin-antitoxin system HicB family antitoxin n=2 Tax=uncultured Acetatifactor sp. TaxID=1671927 RepID=UPI002627DDB8	1	TRUE	FALSE	MCYYERFYYLNERIKMLRVEDYMKLPYTR	-.M*CYYERFYYLNERIKM*LRVEDYM*KLPYTR.I
UniRef100_UPI002627DFB2	0	0	0	0	0	0	0	0	0	0	0	0	0	511396	0	0	47758	Unknown	hypothetical protein n=1 Tax=uncultured Acetatifactor sp. TaxID=1671927 RepID=UPI002627DFB2	1	TRUE	FALSE	ELCQEYGIDEKR	K.ELCQEYGIDEKR.V
UniRef100_UPI002627E0FC	0	0	0	0	0	0	0	0	0	0	0	0	0	0	0	120218	86651	Unknown	hypothetical protein n=1 Tax=uncultured Acetatifactor sp. TaxID=1671927 RepID=UPI002627E0FC	1	FALSE	TRUE	KWESFEKTILSEEEPHA	K.KWESFEKTILSEEEPHA.R
UniRef100_UPI00262808F2	0	0	0	0	0	0	0	0	0	0	0	0	0	34071	0	0	42986	Unknown	IS110 family transposase n=1 Tax=uncultured Acetatifactor sp. TaxID=1671927 RepID=UPI00262808F2	1	FALSE	TRUE	HDLVAGSFMPPADIRQLRDLMRYRFKLTCFRSSEK	K.HDLVAGSFM*PPADIRQLRDLM*RYRFKLTCFRSSEK.N
UniRef100_UPI002628096B	0	0	0	0	0	0	0	13677	0	0	0	0	0	0	0	0	117733	Unknown	FkbM family methyltransferase n=2 Tax=uncultured Acetatifactor sp. TaxID=1671927 RepID=UPI002628096B	1	FALSE	TRUE	ETYGLWYELYK	K.ETYGLWYELYK.T
UniRef100_UPI00262814D2	0	0	121247	0	0	0	0	0	0	0	0	0	0	0	0	0	58503	Unknown	glycosyltransferase family 2 protein n=1 Tax=uncultured Acetatifactor sp. TaxID=1671927 RepID=UPI00262814D2	1	FALSE	TRUE	MYWKEGMKNR	K.M*YWKEGM*KNR.Y
UniRef100_UPI0026281E9E	0	0	0	0	0	0	0	0	0	0	0	0	0	0	9699.8	0	2435	Unknown	glycoside hydrolase family 2 TIM barrel-domain containing protein n=1 Tax=uncultured Acetatifactor sp. TaxID=1671927 RepID=UPI0026281E9E	1	FALSE	TRUE	KCVIRDKNR	K.KCVIRDKNR.P
UniRef100_UPI0026283A31	0	0	0	0	0	0	0	0	0	8850	0	0	0	0	0	0	79007	Unknown	LysR family transcriptional regulator n=1 Tax=uncultured Acetatifactor sp. TaxID=1671927 RepID=UPI0026283A31	1	FALSE	TRUE	TMRYFLAVAR	R.TM*RYFLAVAR.E
UniRef100_UPI0026284A80	0	0	0	0	0	0	165061	0	0	0	0	0	0	0	0	0	63069	Unknown	DUF3991 domain-containing protein n=1 Tax=uncultured Acetatifactor sp. TaxID=1671927 RepID=UPI0026284A80	1	FALSE	TRUE	HSGGLYLFRHGR	K.HSGGLYLFRHGR.G
UniRef100_UPI002628524A	0	0	0	0	0	0	0	0	0	0	0	0	186364	0	0	0	1566	Unknown	BREX-1 system adenine-specific DNA-methyltransferase PglX n=1 Tax=uncultured Acetatifactor sp. TaxID=1671927 RepID=UPI002628524A	1	FALSE	TRUE	WLFYAKGGGFR	K.WLFYAKGGGFR.K
UniRef100_UPI00262853B2	0	0	0	0	0	0	0	0	0	0	0	0	0	0	0	407126	3003	Unknown	MerR family transcriptional regulator n=1 Tax=uncultured Acetatifactor sp. TaxID=1671927 RepID=UPI00262853B2	1	FALSE	TRUE	EMTAKGIKQISALPLLYEEMEKQMELLESQGSREDPAE	R.EMTAKGIKQISALPLLYEEM*EKQM*ELLESQGSREDPAE.P
UniRef100_UPI00262859DF	0	0	0	0	0	0	0	0	0	0	0	0	0	0	90744	0	12910	Unknown	hypothetical protein n=1 Tax=uncultured Acetatifactor sp. TaxID=1671927 RepID=UPI00262859DF	1	FALSE	TRUE	RLGRLEEAGKWFDTVMFSLEQQR	R.RLGRLEEAGKWFDTVMFSLEQQR.G
UniRef100_UPI0026285BCF	0	0	0	0	0	0	0	0	0	0	0	0	0	326641	0	0	36539	Unknown	glycosyltransferase family 2 protein n=2 Tax=uncultured Acetatifactor sp. TaxID=1671927 RepID=UPI0026285BCF	1	FALSE	TRUE	PLTESCSPDFR	R.PLTESCSPDFR.T
UniRef100_UPI0026288420	0	0	0	0	973122	0	0	0	0	0	0	0	0	0	0	0	10440	Unknown	TolC family protein n=1 Tax=uncultured Acetatifactor sp. TaxID=1671927 RepID=UPI0026288420	1	FALSE	TRUE	MRKRAVCRR	-.MRKRAVCRR.W
UniRef100_UPI002628A8B3	0	0	0	0	0	0	0	0	0	0	0	0	0	0	0	98234	2886	Unknown	ATP-binding protein n=1 Tax=uncultured Acetatifactor sp. TaxID=1671927 RepID=UPI002628A8B3	1	FALSE	TRUE	MFGYIGISK	K.M*FGYIGISK.Q
UniRef100_UPI002628A95B	0	0	0	0	0	0	0	0	0	8850	0	0	0	0	0	0	124296	Unknown	LysR family transcriptional regulator n=1 Tax=uncultured Acetatifactor sp. TaxID=1671927 RepID=UPI002628A95B	1	FALSE	TRUE	TMRYFLAVAR	R.TM*RYFLAVAR.E
UniRef100_UPI002628A993	0	0	77622	0	0	0	0	0	0	0	0	0	0	0	0	0	63735	Unknown	carbohydrate ABC transporter permease n=1 Tax=uncultured Acetatifactor sp. TaxID=1671927 RepID=UPI002628A993	1	TRUE	FALSE	MTKTAVNK	-.MTKTAVNK.K
UniRef100_UPI002628CFA9	0	0	0	0	0	0	0	0	0	0	0	0	0	2939.8	0	0	24430	Unknown	response regulator n=1 Tax=uncultured Acetatifactor sp. TaxID=1671927 RepID=UPI002628CFA9	1	FALSE	TRUE	EDCYLFLTNALR	R.EDCYLFLTNALR.G
UniRef100_UPI002628D4CC	0	0	0	0	0	0	0	0	0	0	292687	0	0	0	0	0	7735	Unknown	right-handed parallel beta-helix repeat-containing protein n=1 Tax=uncultured Acetatifactor sp. TaxID=1671927 RepID=UPI002628D4CC	1	TRUE	FALSE	LTRYPK	R.LTRYPK.G
UniRef100_UPI002628E51A	0	0	0	0	33762	0	0	0	0	0	0	0	0	0	0	0	140060	Unknown	sigma factor-like helix-turn-helix DNA-binding protein n=3 Tax=uncultured Acetatifactor sp. TaxID=1671927 RepID=UPI002628E51A	1	FALSE	TRUE	MTRKQMGSYR	-.MTRKQM*GSYR.S
UniRef100_UPI002628F6A4	0	0	0	0	0	0	0	0	0	0	0	0	63333	0	0	0	16718	Unknown	glycosyltransferase family 4 protein n=1 Tax=uncultured Acetatifactor sp. TaxID=1671927 RepID=UPI002628F6A4	1	FALSE	TRUE	SPELIVCGMGPMEDWCKEYIEKNGLK	K.SPELIVCGM*GPM*EDWCKEYIEKNGLK.S
UniRef100_UPI002628F800	0	0	0	0	0	0	0	0	0	0	0	16592	0	0	0	0	114241	Unknown	DNA-3-methyladenine glycosylase I n=1 Tax=uncultured Acetatifactor sp. TaxID=1671927 RepID=UPI002628F800	1	FALSE	TRUE	KQFEYLMMEAMQCGLNWNMMIQKR	R.KQFEYLM*MEAM*QCGLNWNMM*IQKR.E
UniRef100_UPI00262902D4	0	0	0	0	0	0	0	0	0	0	0	0	0	0	222608	0	105945	Unknown	O-methyltransferase n=1 Tax=uncultured Acetatifactor sp. TaxID=1671927 RepID=UPI00262902D4	1	FALSE	TRUE	FAVTRRNRTIHAR	R.FAVTRRNRTIHAR.M
UniRef100_UPI0026291B3A	0	0	0	0	0	0	0	0	0	0	0	0	0	0	0	101318	1822	Unknown	protein kinase domain-containing protein n=1 Tax=uncultured Acetatifactor sp. TaxID=1671927 RepID=UPI0026291B3A	1	FALSE	TRUE	MLNAINKAIRYMKRDRGKCADSRAMHAKYLLFKANVLIQCFPQKR	K.MLNAINKAIRYMKRDRGKCADSRAM*HAKYLLFKANVLIQCFPQKR.N
UniRef100_UPI0026292456	0	0	0	0	0	0	0	0	0	0	0	0	0	0	56105	0	166318	Unknown	hypothetical protein n=2 Tax=uncultured Acetatifactor sp. TaxID=1671927 RepID=UPI0026292456	2	TRUE	FALSE	MMMASSSIKMECPRCRQTARITSR	-.M*M*MASSSIKMECPRCRQTARITSR.G;-.MM*M*ASSSIKMECPRCRQTARITSR.G
UniRef100_UPI00262931FA	0	0	0	13166	0	0	0	0	0	0	0	0	0	0	0	0	66232	Unknown	hypothetical protein n=1 Tax=uncultured Acetatifactor sp. TaxID=1671927 RepID=UPI00262931FA	1	FALSE	TRUE	CYYRRGWDRYGIWR	R.CYYRRGWDRYGIWR.G
UniRef100_UPI00262938F6	0	77987	0	0	0	0	0	0	0	0	0	0	0	0	0	0	16713	Unknown	LCP family protein n=2 Tax=uncultured Acetatifactor sp. TaxID=1671927 RepID=UPI00262938F6	1	FALSE	TRUE	RKEYEEEERPQRRKKSQKKGNSKETEPEQREGDSRMTKKPKTPPRAQK	R.RKEYEEEERPQRRKKSQKKGNSKETEPEQREGDSRM*TKKPKTPPRAQK.K
UniRef100_UPI0026295AE0	0	0	0	0	0	0	0	0	0	0	0	0	0	33207	0	0	55154	Unknown	helix-turn-helix domain-containing protein n=3 Tax=uncultured Acetatifactor sp. TaxID=1671927 RepID=UPI0026295AE0	1	FALSE	TRUE	EAKSRKKRSK	K.EAKSRKKRSK.E
UniRef100_UPI0026298447	0	0	0	0	0	0	0	0	0	599165	0	0	0	0	0	0	40205	Unknown	IS110 family transposase n=1 Tax=uncultured Acetatifactor sp. TaxID=1671927 RepID=UPI0026298447	1	TRUE	FALSE	IPYIDNLLSIKGIGMVTVSGFIAEV	K.IPYIDNLLSIKGIGMVTVSGFIAEV.G
UniRef100_UPI002629B017	0	0	0	0	0	0	0	0	0	0	0	164322	0	0	0	0	134008	Unknown	hypothetical protein n=1 Tax=uncultured Acetatifactor sp. TaxID=1671927 RepID=UPI002629B017	1	TRUE	FALSE	FKWVYDTPAAK	R.FKWVYDTPAAK.D
UniRef100_UPI002629B660	0	0	0	0	0	0	0	0	0	106289	0	0	0	0	0	0	153542	Unknown	hypothetical protein n=1 Tax=uncultured Acetatifactor sp. TaxID=1671927 RepID=UPI002629B660	1	TRUE	FALSE	VNKSPVPADK	R.VNKSPVPADK.N
UniRef100_UPI002629BC91	0	0	0	0	0	0	340666	0	0	0	0	0	0	0	0	0	223	Unknown	SpaA isopeptide-forming pilin-related protein n=1 Tax=uncultured Acetatifactor sp. TaxID=1671927 RepID=UPI002629BC91	1	FALSE	TRUE	EMQAPKNFYNK	K.EMQAPKNFYNK.G
UniRef100_UPI002629D1C5	0	0	0	0	0	0	0	25876	0	0	0	0	0	0	0	0	132728	Unknown	AP2 domain-containing protein n=1 Tax=uncultured Acetatifactor sp. TaxID=1671927 RepID=UPI002629D1C5	1	FALSE	TRUE	HYWRCLCK	K.HYWRCLCK.C
UniRef100_UPI002629D44E	0	0	0	0	0	0	0	0	0	0	0	0	0	0	0	13305	17082	Unknown	right-handed parallel beta-helix repeat-containing protein n=1 Tax=uncultured Acetatifactor sp. TaxID=1671927 RepID=UPI002629D44E	1	FALSE	TRUE	MMREKRAGEHS	-.M*M*REKRAGEHS.T
UniRef100_UPI002629E4C5	0	0	0	0	0	0	0	0	0	0	0	25269	0	0	0	0	131289	Unknown	hypothetical protein n=1 Tax=uncultured Acetatifactor sp. TaxID=1671927 RepID=UPI002629E4C5	1	TRUE	FALSE	ESIRSLQRRRRNLIR	R.ESIRSLQRRRRNLIR.A
UniRef100_UPI002629E823	0	0	228802	0	0	0	0	0	0	0	0	0	0	0	0	0	42384	Unknown	ATP-binding cassette domain-containing protein n=1 Tax=uncultured Acetatifactor sp. TaxID=1671927 RepID=UPI002629E823	1	FALSE	TRUE	LLTGIYPYESGTLCLFGR	R.LLTGIYPYESGTLCLFGR.S
UniRef100_UPI002629ECF7	0	0	0	0	0	0	0	0	0	0	0	0	0	0	0	31792	92758	Unknown	N-acetylmuramoyl-L-alanine amidase n=1 Tax=uncultured Acetatifactor sp. TaxID=1671927 RepID=UPI002629ECF7	1	TRUE	FALSE	DKETCRKRKKRRKRRRLKRIAIAYLLR	M.DKETCRKRKKRRKRRRLKRIAIAYLLR.V
UniRef100_UPI00262A0B2A	0	0	0	0	0	0	0	0	0	0	0	12287	0	0	0	0	31139	Unknown	hypothetical protein n=3 Tax=uncultured Acetatifactor sp. TaxID=1671927 RepID=UPI00262A0B2A	1	FALSE	TRUE	MSLFLMECKK	-.M*SLFLMECKK.T
UniRef100_UPI00262A17C2	0	0	0	0	0	0	0	0	0	0	0	0	0	37972	0	0	7067	Unknown	M56 family metallopeptidase n=2 Tax=uncultured Acetatifactor sp. TaxID=1671927 RepID=UPI00262A17C2	1	FALSE	TRUE	EKQLQYVLSHEYVHICR	K.EKQLQYVLSHEYVHICR.Y
UniRef100_UPI00262A2743	0	0	0	170845	0	0	0	0	0	0	0	0	0	0	0	0	23812	Unknown	RsmB/NOP family class I SAM-dependent RNA methyltransferase n=1 Tax=uncultured Acetatifactor sp. TaxID=1671927 RepID=UPI00262A2743	1	FALSE	TRUE	HPFHEAGVYYIQEPSAMAPAGLLDVR	K.HPFHEAGVYYIQEPSAM*APAGLLDVR.P
UniRef100_UPI00262A340B	0	0	0	0	0	0	0	25514	0	0	0	0	0	0	0	0	91143	Unknown	His/Gly/Thr/Pro-type tRNA ligase C-terminal domain-containing protein n=1 Tax=uncultured Acetatifactor sp. TaxID=1671927 RepID=UPI00262A340B	1	FALSE	TRUE	KRHAWK	K.KRHAWK.A
UniRef100_UPI00262A4045	0	0	0	0	0	0	0	0	0	0	0	0	0	109253	0	0	89337	Unknown	DeoR/GlpR family DNA-binding transcription regulator n=1 Tax=uncultured Acetatifactor sp. TaxID=1671927 RepID=UPI00262A4045	1	TRUE	FALSE	RDQIVKMAKENRVVKNRELMER	R.RDQIVKM*AKENRVVKNRELM*ER.F
UniRef100_UPI00262A4615	0	0	27260	0	0	0	0	0	0	0	0	0	0	0	0	0	37236	Unknown	putative DNA modification/repair radical SAM protein n=1 Tax=uncultured Acetatifactor sp. TaxID=1671927 RepID=UPI00262A4615	1	FALSE	TRUE	YCRNRR	K.YCRNRR.S
UniRef100_UPI00262A5345	0	0	22328	0	0	0	0	0	0	0	0	0	0	0	0	0	22979	Unknown	leucine-rich repeat domain-containing protein n=1 Tax=uncultured Acetatifactor sp. TaxID=1671927 RepID=UPI00262A5345	1	TRUE	FALSE	MMRRKEGKK	-.MM*RRKEGKK.V
UniRef100_UPI00262A967E	0	0	0	46098	0	0	0	0	0	0	0	0	0	0	0	0	3102	Unknown	excinuclease ABC subunit UvrA n=1 Tax=uncultured Acetatifactor sp. TaxID=1671927 RepID=UPI00262A967E	1	FALSE	TRUE	KYRETFSETMK	R.KYRETFSETMK.Q
UniRef100_UPI00262A9E67	0	0	0	0	0	0	165061	0	0	0	0	0	0	0	0	0	87600	Unknown	DUF3991 and TOPRIM domain-containing protein n=2 Tax=uncultured Acetatifactor sp. TaxID=1671927 RepID=UPI00262A9E67	1	FALSE	TRUE	HSGGLYLFRHGR	K.HSGGLYLFRHGR.G
UniRef100_UPI00262A9F8F	0	0	0	0	0	0	0	0	0	0	0	0	0	0	0	517055	70079	Unknown	MerR family transcriptional regulator n=1 Tax=uncultured Acetatifactor sp. TaxID=1671927 RepID=UPI00262A9F8F	1	TRUE	FALSE	KTEKWLEDTNFVIDDSRELMGHMVYVDEEIKEGLGYDQMVLYAPVKRK	R.KTEKWLEDTNFVIDDSRELMGHMVYVDEEIKEGLGYDQM*VLYAPVKRK.A
UniRef100_UPI00262AA1E0	0	0	0	0	0	0	0	0	0	0	0	0	0	63290	0	0	117792	Unknown	hypothetical protein n=1 Tax=uncultured Acetatifactor sp. TaxID=1671927 RepID=UPI00262AA1E0	1	FALSE	TRUE	AMEQYHMDTASARR	R.AM*EQYHM*DTASARR.K
UniRef100_UPI00262AA245	0	0	0	0	0	0	0	0	0	0	0	0	0	0	0	63444	18700	Unknown	recombinase family protein n=3 Tax=uncultured Acetatifactor sp. TaxID=1671927 RepID=UPI00262AA245	1	FALSE	TRUE	YKKLQFACYE	K.YKKLQFACYE.D
UniRef100_UPI00262AB08F	0	0	0	0	0	0	0	0	0	0	0	0	0	0	54113	0	162002	Unknown	aspartate dehydrogenase n=1 Tax=uncultured Acetatifactor sp. TaxID=1671927 RepID=UPI00262AB08F	1	TRUE	FALSE	RRLRRRPTK	R.RRLRRRPTK.R
UniRef100_UPI00262AB292	0	0	0	0	0	0	0	0	0	0	0	0	0	0	0	48919	30072	Unknown	DUF6017 domain-containing protein n=1 Tax=uncultured Acetatifactor sp. TaxID=1671927 RepID=UPI00262AB292	1	FALSE	TRUE	AGVGDGMEDADACMALIRQNIEYEHHMK	R.AGVGDGMEDADACM*ALIRQNIEYEHHM*K.F
UniRef100_UPI00262ABD72	0	0	0	0	0	27848	0	0	0	0	0	0	0	0	0	0	167969	Unknown	type Z 30S ribosomal protein S14 n=1 Tax=uncultured Acetatifactor sp. TaxID=1671927 RepID=UPI00262ABD72	1	TRUE	FALSE	PKFSTQAYSR	K.PKFSTQAYSR.C
UniRef100_UPI00262AC5C9	0	0	0	0	0	0	0	0	0	0	0	0	0	43815	0	0	54133	Unknown	flagellar biosynthesis protein FlhB n=1 Tax=uncultured Acetatifactor sp. TaxID=1671927 RepID=UPI00262AC5C9	1	TRUE	FALSE	QQEGDPQIKGKIRQKMRETSMRRMMQSLPQADVVIT	K.QQEGDPQIKGKIRQKMRETSMRRMM*QSLPQADVVIT.N
UniRef100_UPI00262AED5B	0	0	0	0	0	0	0	0	0	0	0	0	0	0	117350	0	90414	Unknown	hypothetical protein n=1 Tax=uncultured Acetatifactor sp. TaxID=1671927 RepID=UPI00262AED5B	1	FALSE	TRUE	CYGYAFGMQDDSRARRAAERRRMAAEAAKRARRKK	K.CYGYAFGM*QDDSRARRAAERRRMAAEAAKRARRKK.L
UniRef100_UPI00262AEE5C	0	0	0	0	0	0	0	0	0	0	0	0	0	0	0	49956	8375	Unknown	PcfJ domain-containing protein n=2 Tax=uncultured Acetatifactor sp. TaxID=1671927 RepID=UPI00262AEE5C	1	TRUE	FALSE	IERNESYVLFLRRTSDPDTSYYTLEIEPDGTVRQK	R.IERNESYVLFLRRTSDPDTSYYTLEIEPDGTVRQK.R
UniRef100_UPI00262AFB20	18406	0	0	0	0	0	0	0	0	0	0	0	0	0	0	0	16988	Unknown	Na/Pi cotransporter family protein n=1 Tax=uncultured Acetatifactor sp. TaxID=1671927 RepID=UPI00262AFB20	1	FALSE	TRUE	KEEYMELDERLFAAPSIALERCHR	R.KEEYMELDERLFAAPSIALERCHR.V
UniRef100_UPI00262B0938	0	15131	0	0	0	0	0	0	0	0	0	0	0	0	0	0	2933	Unknown	insulinase family protein n=1 Tax=uncultured Acetatifactor sp. TaxID=1671927 RepID=UPI00262B0938	1	TRUE	FALSE	EILAENNSRYREYMLSAGNSVAANR	K.EILAENNSRYREYM*LSAGNSVAANR.A
UniRef100_UPI00262B1760	0	0	0	0	0	0	0	0	0	0	0	0	26514	0	0	0	160727	Unknown	hypothetical protein n=1 Tax=uncultured Acetatifactor sp. TaxID=1671927 RepID=UPI00262B1760	1	TRUE	FALSE	EHMLSRLEQMRR	R.EHM*LSRLEQM*RR.S
UniRef100_UPI00262B19F9	0	0	0	0	0	0	0	0	0	0	0	0	0	0	72475	0	161185	Unknown	hypothetical protein n=1 Tax=uncultured Acetatifactor sp. TaxID=1671927 RepID=UPI00262B19F9	1	TRUE	FALSE	QFHGYGK	R.QFHGYGK.L
UniRef100_UPI00262B1C44	0	0	0	0	0	0	2664000	0	0	0	0	0	0	0	0	0	125803	Unknown	sigma factor-like helix-turn-helix DNA-binding protein n=1 Tax=uncultured Acetatifactor sp. TaxID=1671927 RepID=UPI00262B1C44	1	FALSE	TRUE	LLHFFQGFSTR	F.LLHFFQGFSTR.Q
UniRef100_UPI00262B2EC2	0	0	0	537628	0	0	0	0	0	0	0	0	0	0	0	0	163665	Unknown	hypothetical protein n=1 Tax=uncultured Acetatifactor sp. TaxID=1671927 RepID=UPI00262B2EC2	1	TRUE	FALSE	YYYHALRHITENDFCK	K.YYYHALRHITENDFCK.E
UniRef100_UPI00262B431A	0	0	0	0	0	0	0	0	0	0	0	0	0	0	10044	0	1122	Unknown	MFS transporter n=1 Tax=uncultured Acetatifactor sp. TaxID=1671927 RepID=UPI00262B431A	3	FALSE	TRUE	ENQEASVPDR;EPARVWDAYPR;IEPECFYYYCDVHGMLVMQDMVNSGR	K.ENQEASVPDR.G;K.IEPECFYYYCDVHGMLVM*QDMVNSGR.Y;R.EPARVWDAYPR.P
UniRef100_UPI00262B64DA	0	0	0	0	0	0	0	0	0	0	0	0	0	0	0	215564	57727	Unknown	DUF4368 domain-containing protein n=7 Tax=uncultured Acetatifactor sp. TaxID=1671927 RepID=UPI00262B64DA	1	TRUE	FALSE	YCPVCAKKIQRERGIEGKRRSRERKRQVCIELSAKNDRLISDSGR	K.YCPVCAKKIQRERGIEGKRRSRERKRQVCIELSAKNDRLISDSGR.R
UniRef100_UPI00262B773F	0	0	228802	0	0	0	0	0	0	0	0	0	0	0	0	0	42384	Unknown	ATP-binding cassette domain-containing protein n=2 Tax=uncultured Acetatifactor sp. TaxID=1671927 RepID=UPI00262B773F	1	FALSE	TRUE	LLTGIYPYESGTLCLFGR	R.LLTGIYPYESGTLCLFGR.S
UniRef100_UPI00262B7CFB	0	0	0	0	0	0	0	0	0	0	0	0	0	0	0	81552	156189	Unknown	hypothetical protein n=1 Tax=uncultured Acetatifactor sp. TaxID=1671927 RepID=UPI00262B7CFB	1	FALSE	TRUE	MKRQNGTK	-.M*KRQNGTK.K
UniRef100_UPI00262BB915	0	0	0	0	0	0	0	0	0	0	0	0	0	0	0	36647	3302	Unknown	MobP3 family relaxase n=1 Tax=uncultured Acetatifactor sp. TaxID=1671927 RepID=UPI00262BB915	1	TRUE	FALSE	LQEKRMAQGHR	K.LQEKRMAQGHR.K
UniRef100_UPI00262BBE3F	0	0	0	0	0	0	0	0	0	0	0	0	0	58139	0	0	59914	Unknown	23S rRNA (adenine(2503)-C(2))-methyltransferase RlmN n=1 Tax=uncultured Acetatifactor sp. TaxID=1671927 RepID=UPI00262BBE3F	1	TRUE	FALSE	ARQMYEWMHK	R.ARQM*YEWM*HK.K
UniRef100_UPI00262BBEB8	0	0	0	0	0	0	0	0	0	0	0	0	0	0	0	68128	76644	Unknown	ParB/RepB/Spo0J family partition protein n=1 Tax=uncultured Acetatifactor sp. TaxID=1671927 RepID=UPI00262BBEB8	1	FALSE	TRUE	TTMPVIVR	K.TTM*PVIVR.E
UniRef100_UPI00262BC6F7	0	0	0	0	0	0	0	0	0	0	0	0	40670	0	0	0	6347	Unknown	extracellular solute-binding protein n=1 Tax=uncultured Acetatifactor sp. TaxID=1671927 RepID=UPI00262BC6F7	1	FALSE	TRUE	CISQFNRHSPDCR	R.CISQFNRHSPDCR.I
UniRef100_UPI00262BCA73	0	0	0	0	0	0	0	0	0	0	0	0	0	0	0	92451	34011	Unknown	signal recognition particle protein n=1 Tax=uncultured Acetatifactor sp. TaxID=1671927 RepID=UPI00262BCA73	1	FALSE	TRUE	LLNPRRKHR	K.LLNPRRKHR.I
UniRef100_UPI00262BCDD6	0	0	0	0	0	205819	0	0	138450	103085	0	0	0	55572	0	0	4030	Unknown	alpha-N-acetylglucosaminidase TIM-barrel domain-containing protein n=1 Tax=uncultured Acetatifactor sp. TaxID=1671927 RepID=UPI00262BCDD6	1	FALSE	TRUE	WFEQRVELAR	K.WFEQRVELAR.R
UniRef100_UPI00262BD238	0	0	32587	0	0	0	0	0	0	0	0	0	0	0	0	0	100001	Unknown	SMI1/KNR4 family protein n=1 Tax=uncultured Acetatifactor sp. TaxID=1671927 RepID=UPI00262BD238	1	FALSE	TRUE	IYKRIYWTD	K.IYKRIYWTD.T
UniRef100_UPI00262BD56F	0	0	0	0	0	0	0	0	0	0	0	0	0	0	115662	0	161186	Unknown	DUF3847 domain-containing protein n=1 Tax=uncultured Acetatifactor sp. TaxID=1671927 RepID=UPI00262BD56F	1	FALSE	TRUE	QLENRQKILLNRKTDAERKAR	R.QLENRQKILLNRKTDAERKAR.T
UniRef100_UPI00262BE09E	0	0	0	0	0	0	0	0	0	0	0	0	0	0	0	109710	36058	Unknown	MATE family efflux transporter n=1 Tax=uncultured Acetatifactor sp. TaxID=1671927 RepID=UPI00262BE09E	1	TRUE	FALSE	LGKRWLVFDR	K.LGKRWLVFDR.K
UniRef100_UPI00262BE0C3	0	0	226634	0	0	0	0	0	0	0	0	0	0	0	0	0	35603	Unknown	hemerythrin domain-containing protein n=1 Tax=uncultured Acetatifactor sp. TaxID=1671927 RepID=UPI00262BE0C3	1	FALSE	TRUE	WEFFLVFEDR	R.WEFFLVFEDR.I
UniRef100_UPI00262C1AB9	0	0	0	0	0	0	0	0	0	0	0	0	82382	0	0	0	23360	Unknown	recombinase family protein n=3 Tax=uncultured Acetatifactor sp. TaxID=1671927 RepID=UPI00262C1AB9	1	TRUE	FALSE	PEEWVVVENR	R.PEEWVVVENR.H
UniRef100_UPI00262C3235	0	0	0	0	0	0	0	0	0	0	0	0	0	0	0	269624	79471	Unknown	alpha-1,2-fucosyltransferase n=1 Tax=uncultured Acetatifactor sp. TaxID=1671927 RepID=UPI00262C3235	1	TRUE	FALSE	KIQLSTGRKVYLDTRFINHEDVFLRGEKDSFHEKCDHREYGLKHFK	K.KIQLSTGRKVYLDTRFINHEDVFLRGEKDSFHEKCDHREYGLKHFK.I
UniRef100_UPI00262C3DA3	0	0	0	0	0	0	0	0	0	0	0	16592	0	0	0	0	114241	Unknown	DNA-3-methyladenine glycosylase I n=1 Tax=uncultured Acetatifactor sp. TaxID=1671927 RepID=UPI00262C3DA3	1	FALSE	TRUE	KQFEYLMMEAMQCGLNWNMMIQKR	R.KQFEYLM*MEAM*QCGLNWNMM*IQKR.E
UniRef100_UPI00262C3EDE	0	0	0	0	0	0	0	0	0	0	0	0	0	51364	0	0	112592	Unknown	hypothetical protein n=1 Tax=uncultured Acetatifactor sp. TaxID=1671927 RepID=UPI00262C3EDE	1	TRUE	FALSE	RYYMSKSNVR	K.RYYM*SKSNVR.K
UniRef100_UPI00262C6B79	0	0	0	0	0	0	0	0	0	0	0	0	0	0	0	57978	98900	Unknown	DNA alkylation repair protein n=1 Tax=uncultured Acetatifactor sp. TaxID=1671927 RepID=UPI00262C6B79	1	TRUE	FALSE	MKSRDNFIAKWIREPQLYKKR	K.M*KSRDNFIAKWIREPQLYKKR.A
UniRef100_UPI00262C6C73	0	0	0	22940	0	0	0	0	0	0	0	0	0	0	0	0	168033	Unknown	hypothetical protein n=1 Tax=uncultured Acetatifactor sp. TaxID=1671927 RepID=UPI00262C6C73	1	TRUE	FALSE	KFFMEYKEEK	R.KFFMEYKEEK.S
UniRef100_UPI00262C73F7	0	0	0	0	0	0	0	0	0	0	0	0	0	0	0	87880	124701	Unknown	ATP-binding cassette domain-containing protein n=1 Tax=uncultured Acetatifactor sp. TaxID=1671927 RepID=UPI00262C73F7	1	TRUE	FALSE	NLGVSDRAVTDDMLRLVGLESTGKKKVRHFSMGMKQR	R.NLGVSDRAVTDDMLRLVGLESTGKKKVRHFSMGM*KQR.L
UniRef100_UPI00262C79A8	0	0	0	0	0	0	0	0	0	0	0	0	0	0	0	81570	21223	Unknown	hypothetical protein n=1 Tax=uncultured Acetatifactor sp. TaxID=1671927 RepID=UPI00262C79A8	1	FALSE	TRUE	KERSSEFSDMEENWENWESMEDWDSEK	R.KERSSEFSDM*EENWENWESM*EDWDSEK.Y
UniRef100_UPI00262C9DB2	0	0	0	0	0	0	0	0	0	0	18936	0	0	0	0	0	36799	Unknown	alcohol acetyltransferase n=1 Tax=uncultured Acetatifactor sp. TaxID=1671927 RepID=UPI00262C9DB2	1	FALSE	TRUE	TYRVRGTK	K.TYRVRGTK.E
UniRef100_UPI00262C9E5F	0	0	0	0	0	0	0	0	0	0	0	0	0	0	271065	0	21886	Unknown	hypothetical protein n=1 Tax=uncultured Acetatifactor sp. TaxID=1671927 RepID=UPI00262C9E5F	1	FALSE	TRUE	EACCLWLGMGDREQR	R.EACCLWLGM*GDREQR.A
UniRef100_UPI00262CAE4D	0	0	0	0	0	0	0	0	0	0	0	0	125949	0	0	0	147048	Unknown	hypothetical protein n=1 Tax=uncultured Acetatifactor sp. TaxID=1671927 RepID=UPI00262CAE4D	1	FALSE	TRUE	LTRNTGK	R.LTRNTGK.V
UniRef100_UPI00262CB6EA	0	0	0	0	0	0	0	0	0	0	0	0	0	433563	44947	0	110749	Unknown	DUF362 domain-containing protein n=1 Tax=uncultured Acetatifactor sp. TaxID=1671927 RepID=UPI00262CB6EA	1	FALSE	TRUE	IKKNFVGDRMKNYDSMLVLSHFK	K.IKKNFVGDRM*KNYDSMLVLSHFK.G
UniRef100_UPI00262CBDD6	0	0	0	0	0	0	0	0	0	0	0	0	57710	0	33791	0	34660	Unknown	Trk system potassium transporter TrkA n=1 Tax=uncultured Acetatifactor sp. TaxID=1671927 RepID=UPI00262CBDD6	1	FALSE	TRUE	ELCCNTIVQYVR	K.ELCCNTIVQYVR.A
UniRef100_UPI00262CD5D3	0	0	0	0	0	0	0	0	0	0	0	0	58918	246614	0	0	9785	Unknown	alpha-amylase family protein n=1 Tax=uncultured Acetatifactor sp. TaxID=1671927 RepID=UPI00262CD5D3	1	FALSE	TRUE	EPEEETPKKSRKQTAATPKKKR	R.EPEEETPKKSRKQTAATPKKKR.R
UniRef100_UPI00262CE6AE	0	0	0	0	0	0	0	0	0	0	0	0	0	0	142642	0	80768	Unknown	alpha-1,2-fucosyltransferase n=1 Tax=uncultured Acetatifactor sp. TaxID=1671927 RepID=UPI00262CE6AE	1	TRUE	FALSE	LREHNQQAQKWNRLCDKREYK	K.LREHNQQAQKWNRLCDKREYK.L
UniRef100_UPI00262CF194	0	0	0	0	0	0	0	0	0	0	0	0	0	0	42898	0	24139	Unknown	recombinase family protein n=1 Tax=uncultured Acetatifactor sp. TaxID=1671927 RepID=UPI00262CF194	1	FALSE	TRUE	DHYNVSRTHGVWSSGAVLRMLEDQRYIGTYVIGKRK	K.DHYNVSRTHGVWSSGAVLRMLEDQRYIGTYVIGKRK.V
UniRef100_UPI00262CF635	0	0	0	0	0	0	0	0	0	0	0	0	0	0	0	240486	1811	Unknown	translation factor GTPase family protein n=1 Tax=uncultured Acetatifactor sp. TaxID=1671927 RepID=UPI00262CF635	1	FALSE	TRUE	DYTPYRYNGMR	R.DYTPYRYNGMR.Q
UniRef100_UPI00262D0D00	0	0	0	0	0	0	0	0	0	0	0	0	0	72894	0	0	84884	Unknown	DUF4422 domain-containing protein n=1 Tax=uncultured Acetatifactor sp. TaxID=1671927 RepID=UPI00262D0D00	1	TRUE	FALSE	NIEADYIGLVHYRRHFSMKRK	K.NIEADYIGLVHYRRHFSMKRK.R
UniRef100_UPI00262D2778	0	0	0	0	0	0	0	0	0	0	0	0	0	0	0	5252.1	36307	Unknown	RNA-binding domain-containing protein n=1 Tax=uncultured Acetatifactor sp. TaxID=1671927 RepID=UPI00262D2778	1	FALSE	TRUE	NIEYKESWRDEYLKWICGFANAR	Q.NIEYKESWRDEYLKWICGFANAR.G
UniRef100_UPI00262D2BC7	0	0	0	0	0	0	0	0	0	0	0	0	0	0	0	85562	12788	Unknown	serine hydrolase n=1 Tax=uncultured Acetatifactor sp. TaxID=1671927 RepID=UPI00262D2BC7	1	FALSE	TRUE	VLEEERKGEAEHGDR	K.VLEEERKGEAEHGDR.A
UniRef100_UPI00262D2C35	0	0	0	0	0	0	0	0	0	0	0	0	0	0	0	224384	35410	Unknown	HAMP domain-containing sensor histidine kinase n=1 Tax=uncultured Acetatifactor sp. TaxID=1671927 RepID=UPI00262D2C35	1	TRUE	FALSE	VDWDRMESHENR	R.VDWDRMESHENR.T
UniRef100_UPI00262D2D86	0	0	0	0	0	0	0	0	0	0	0	0	0	0	197464	324239	93556	Unknown	nucleotidyltransferase family protein n=1 Tax=uncultured Acetatifactor sp. TaxID=1671927 RepID=UPI00262D2D86	1	FALSE	TRUE	WSYRDGGFKEEPSCENGVAGFFLFTDK	R.WSYRDGGFKEEPSCENGVAGFFLFTDK.S
UniRef100_UPI00262D30F5	0	0	0	0	0	0	0	0	0	0	0	0	0	0	0	16128	66245	Unknown	ankyrin repeat domain-containing protein n=1 Tax=uncultured Acetatifactor sp. TaxID=1671927 RepID=UPI00262D30F5	1	TRUE	FALSE	VLLERDPASVN	K.VLLERDPASVN.K
UniRef100_UPI00262D448B	0	0	0	0	0	0	0	0	0	0	0	0	130878	0	0	0	55633	Unknown	type II secretion system F family protein n=1 Tax=uncultured Acetatifactor sp. TaxID=1671927 RepID=UPI00262D448B	1	TRUE	FALSE	CDNKYLDK	R.CDNKYLDK.M
UniRef100_UPI00262D4FA0	0	0	0	0	0	0	0	0	0	0	0	0	0	0	0	60736	35182	Unknown	ISAs1 family transposase n=1 Tax=uncultured Acetatifactor sp. TaxID=1671927 RepID=UPI00262D4FA0	1	TRUE	FALSE	RDRRNCWK	R.RDRRNCWK.G
UniRef100_UPI00262D5AF5	0	0	0	0	0	0	49654	0	0	0	0	0	0	0	0	0	84860	Unknown	purine-nucleoside phosphorylase n=1 Tax=uncultured Acetatifactor sp. TaxID=1671927 RepID=UPI00262D5AF5	1	FALSE	TRUE	LMRCYEDVRK	K.LM*RCYEDVRK.R
UniRef100_UPI00262D6900	0	0	0	0	0	0	0	0	0	0	0	0	0	71265	0	0	151408	Unknown	hypothetical protein n=1 Tax=uncultured Acetatifactor sp. TaxID=1671927 RepID=UPI00262D6900	1	FALSE	TRUE	FGFLPNDVQKCMLEKDMIARADR	R.FGFLPNDVQKCM*LEKDMIARADR.E
UniRef100_UPI00262D7726	0	77987	0	0	0	0	0	0	0	0	0	0	0	0	0	0	16713	Unknown	LCP family protein n=1 Tax=uncultured Acetatifactor sp. TaxID=1671927 RepID=UPI00262D7726	1	FALSE	TRUE	RKEYEEEERPQRRKKSQKKGNSKETEPEQREGDSRMTKKPKTPPRAQK	R.RKEYEEEERPQRRKKSQKKGNSKETEPEQREGDSRM*TKKPKTPPRAQK.K
UniRef100_UPI00262D8446	0	0	0	0	0	0	0	0	0	0	0	0	0	78868	0	0	65598	Unknown	peptidoglycan DD-metalloendopeptidase family protein n=1 Tax=uncultured Acetatifactor sp. TaxID=1671927 RepID=UPI00262D8446	1	FALSE	TRUE	YFSVEGSNLYLKLTMNGAPVNPETL	K.YFSVEGSNLYLKLTM*NGAPVNPETL.L
UniRef100_UPI00262D87DE	0	16494	0	0	0	0	0	0	0	0	0	0	0	0	0	0	84885	Unknown	LysR family transcriptional regulator n=1 Tax=uncultured Acetatifactor sp. TaxID=1671927 RepID=UPI00262D87DE	1	TRUE	FALSE	QTENMLRHARDFDRTNR	K.QTENMLRHARDFDRTNR.M
UniRef100_UPI00262DBDE9	0	0	0	0	0	0	0	0	0	75631	0	0	0	0	0	0	131608	Unknown	hypothetical protein n=1 Tax=uncultured Acetatifactor sp. TaxID=1671927 RepID=UPI00262DBDE9	1	FALSE	TRUE	KKLHNELLANGTK	K.KKLHNELLANGTK.V
UniRef100_UPI00262DDA03	0	0	0	0	0	0	0	0	0	0	0	0	0	116197	0	0	40687	Unknown	Rpn family recombination-promoting nuclease/putative transposase n=1 Tax=uncultured Acetatifactor sp. TaxID=1671927 RepID=UPI00262DDA03	1	FALSE	TRUE	QWNVPLNFRSRIREGQTFGKYL	R.QWNVPLNFRSRIREGQTFGKYL.P
UniRef100_UPI00262DEB33	0	0	0	0	0	0	0	0	0	0	0	0	106039	0	0	0	10340	Unknown	FtsX-like permease family protein n=1 Tax=uncultured Acetatifactor sp. TaxID=1671927 RepID=UPI00262DEB33	1	FALSE	TRUE	WKYRKHRLTVFR	R.WKYRKHRLTVFR.G
UniRef100_UPI00262E19BD	0	0	0	0	0	0	0	0	0	0	0	0	0	95613	0	0	13729	Unknown	asparagine synthase (glutamine-hydrolyzing) n=1 Tax=uncultured Acetatifactor sp. TaxID=1671927 RepID=UPI00262E19BD	1	FALSE	TRUE	YFLPMLAPEQAGR	R.YFLPMLAPEQAGR.G
UniRef100_UPI00262E242B	0	0	0	0	0	0	0	0	0	0	0	740100	0	0	0	0	33063	Unknown	transposase n=2 Tax=Bacillota TaxID=1239 RepID=UPI00262E242B	1	TRUE	FALSE	LLRSRAFEGMR	R.LLRSRAFEGMR.I
UniRef100_UPI00262E4C7E	0	0	0	0	0	0	0	0	0	0	0	0	598646	0	0	0	7068	Unknown	UvrD-helicase domain-containing protein n=1 Tax=uncultured Acetatifactor sp. TaxID=1671927 RepID=UPI00262E4C7E	1	FALSE	TRUE	WVGRCEYSACPR	V.WVGRCEYSACPR.F
UniRef100_UPI00262E6264	0	0	0	0	0	0	0	0	0	0	0	0	0	50521	0	0	77829	Unknown	acyltransferase domain-containing protein n=1 Tax=uncultured Acetatifactor sp. TaxID=1671927 RepID=UPI00262E6264	1	FALSE	TRUE	TGERLDRESMER	R.TGERLDRESMER.S
UniRef100_UPI00262E6B5E	0	0	0	0	0	0	0	0	0	0	0	0	0	40422	0	0	121696	Unknown	DUF3795 domain-containing protein n=1 Tax=uncultured Acetatifactor sp. TaxID=1671927 RepID=UPI00262E6B5E	1	TRUE	FALSE	HQKQDMEKFKALGTDCYSAEQQRKK	R.HQKQDMEKFKALGTDCYSAEQQRKK.A
UniRef100_UPI00262E8689	0	0	0	0	0	0	0	0	0	0	0	0	0	0	0	37275	67452	Unknown	helix-turn-helix domain-containing protein n=1 Tax=uncultured Acetatifactor sp. TaxID=1671927 RepID=UPI00262E8689	1	TRUE	FALSE	AGARQAYTRLSEEAYRKYPNDYR	R.AGARQAYTRLSEEAYRKYPNDYR.V
UniRef100_UPI00262EC75D	0	0	0	0	0	0	0	0	0	0	0	0	0	69500	0	0	24039	Unknown	MerR family transcriptional regulator n=1 Tax=uncultured Acetatifactor sp. TaxID=1671927 RepID=UPI00262EC75D	1	TRUE	FALSE	YWCFGWTKGVLLSSFGYPRQTSR	R.YWCFGWTKGVLLSSFGYPRQTSR.N
UniRef100_UPI00262EC79D	0	0	0	0	0	0	0	0	0	0	0	0	0	0	0	339060	41374	Unknown	hypothetical protein n=1 Tax=uncultured Acetatifactor sp. TaxID=1671927 RepID=UPI00262EC79D	1	TRUE	FALSE	MRNYREVAEAVLERRDAYEKKR	-.MRNYREVAEAVLERRDAYEKKR.K
UniRef100_UPI00262EDCB5	0	0	0	0	0	0	0	0	0	0	0	0	31309	0	0	0	116370	Unknown	ANTAR domain-containing response regulator n=1 Tax=uncultured Acetatifactor sp. TaxID=1671927 RepID=UPI00262EDCB5	1	FALSE	TRUE	GELHADLYDKVAEHGVFTLPKPTSR	R.GELHADLYDKVAEHGVFTLPKPTSR.Q
UniRef100_UPI00262EF04E	0	0	0	0	0	0	0	0	0	0	0	0	0	22768	0	0	13125	Unknown	TnsD family Tn7-like transposition protein n=1 Tax=uncultured Acetatifactor sp. TaxID=1671927 RepID=UPI00262EF04E	1	TRUE	FALSE	KMGNEIWAWFECPYCGMR	R.KMGNEIWAWFECPYCGMR.Y
UniRef100_UPI00262F1110	0	0	3665.1	0	0	0	0	0	0	0	0	0	0	0	0	0	52679	Unknown	EpsG family protein n=1 Tax=uncultured Acetatifactor sp. TaxID=1671927 RepID=UPI00262F1110	1	TRUE	FALSE	ITEPLYTLIMKTFNSFGMPFR	S.ITEPLYTLIM*KTFNSFGMPFR.T
UniRef100_UPI00262F1300	0	0	0	0	0	0	0	0	0	0	0	0	0	0	36644	0	72907	Unknown	ABC transporter permease n=1 Tax=uncultured Acetatifactor sp. TaxID=1671927 RepID=UPI00262F1300	1	FALSE	TRUE	YITLPCIRPTVVILFLMAIGTIMK	R.YITLPCIRPTVVILFLM*AIGTIM*K.G
UniRef100_UPI00262F2284	0	0	0	0	0	0	0	0	0	0	0	0	43303	0	0	0	384	Unknown	hypothetical protein n=1 Tax=uncultured Acetatifactor sp. TaxID=1671927 RepID=UPI00262F2284	1	TRUE	FALSE	ELYTNAYMDAVMIRREYAAKVPTDK	N.ELYTNAYMDAVMIRREYAAKVPTDK.L
UniRef100_UPI00262F292D	0	0	0	0	0	0	0	0	0	0	0	0	0	0	56927	0	57718	Unknown	hypothetical protein n=2 Tax=uncultured Acetatifactor sp. TaxID=1671927 RepID=UPI00262F292D	1	FALSE	TRUE	NPRMEFVPRKKR	M.NPRM*EFVPRKKR.F
UniRef100_UPI00262F428D	0	0	0	0	0	0	0	0	0	0	0	0	0	0	81898	0	59036	Unknown	GDSL-type esterase/lipase family protein n=2 Tax=uncultured Acetatifactor sp. TaxID=1671927 RepID=UPI00262F428D	1	FALSE	TRUE	IDWSHSHAPVF	R.IDWSHSHAPVF.I
UniRef100_UPI00262F476A	0	0	0	0	0	0	0	0	0	0	0	0	0	0	0	342079	152805	Unknown	ATP-dependent Clp protease adaptor ClpS n=1 Tax=uncultured Acetatifactor sp. TaxID=1671927 RepID=UPI00262F476A	1	FALSE	TRUE	MAVQGETREKTRINIREPRHYRVVMHNDDFTPMDFVVEILIDIFHK	-.M*AVQGETREKTRINIREPRHYRVVM*HNDDFTPM*DFVVEILIDIFHK.G
UniRef100_UPI00262F4A0C	0	0	0	0	0	0	0	0	0	0	0	0	0	0	0	38722	21547	Unknown	RNA polymerase sigma factor n=1 Tax=uncultured Acetatifactor sp. TaxID=1671927 RepID=UPI00262F4A0C	1	FALSE	TRUE	KLSSFNSMEQREWKNMENRIAHA	R.KLSSFNSM*EQREWKNMENRIAHA.A
UniRef100_UPI00262F5057	0	0	0	0	0	0	0	0	0	0	0	0	0	0	44136	0	21553	Unknown	hypothetical protein n=2 Tax=uncultured Acetatifactor sp. TaxID=1671927 RepID=UPI00262F5057	1	FALSE	TRUE	SERRAKQEGMYAADSAWDCARYLHS	R.SERRAKQEGMYAADSAWDCARYLHS.A
UniRef100_UPI00262F5E9A	0	0	0	0	0	0	1391700	0	0	0	0	0	0	0	0	0	156943	Unknown	DUF6171 family protein n=1 Tax=uncultured Acetatifactor sp. TaxID=1671927 RepID=UPI00262F5E9A	1	FALSE	TRUE	MEQETGNRRYCRKCLTR	-.M*EQETGNRRYCRKCLTR.D
UniRef100_UPI00262F6034	0	0	0	0	0	0	0	0	0	0	0	0	33136	0	0	0	5384	Unknown	glycoside hydrolase family 38 C-terminal domain-containing protein n=1 Tax=uncultured Acetatifactor sp. TaxID=1671927 RepID=UPI00262F6034	1	FALSE	TRUE	MKTYMFCNAH	-.MKTYMFCNAH.L
UniRef100_UPI00262F648E	0	0	0	0	0	0	0	0	0	0	0	0	44866	153589	0	0	142232	Unknown	BlaI/MecI/CopY family transcriptional regulator n=1 Tax=uncultured Acetatifactor sp. TaxID=1671927 RepID=UPI00262F648E	1	FALSE	TRUE	LYDGSTK	K.LYDGSTK.N
UniRef100_UPI00262F74B5	0	0	0	0	0	0	0	0	54962	0	0	0	0	0	0	0	56892	Unknown	hypothetical protein n=1 Tax=uncultured Acetatifactor sp. TaxID=1671927 RepID=UPI00262F74B5	1	FALSE	TRUE	DAEYEHPNISKLMDAKIVYCADEKYRERLENLRKK	K.DAEYEHPNISKLM*DAKIVYCADEKYRERLENLRKK.A
UniRef100_UPI00262F93EE	0	0	0	8607.4	0	0	0	0	0	0	0	0	0	0	0	0	36309	Unknown	glycosyltransferase n=1 Tax=uncultured Acetatifactor sp. TaxID=1671927 RepID=UPI00262F93EE	1	TRUE	FALSE	MHHYFLDYSTLKMTVMVQNK	-.M*HHYFLDYSTLKM*TVM*VQNK.L
UniRef100_UPI00262F969E	0	0	0	0	0	0	0	0	0	0	0	0	0	22924	0	0	46898	Unknown	tyrosine-type recombinase/integrase n=1 Tax=uncultured Acetatifactor sp. TaxID=1671927 RepID=UPI00262F969E	1	FALSE	TRUE	WIARYNRTGMP	R.WIARYNRTGM*P.P
UniRef100_UPI00262FA40C	0	0	0	0	0	0	0	0	0	0	0	0	0	0	0	251932	493	Unknown	VWA domain-containing protein n=1 Tax=uncultured Acetatifactor sp. TaxID=1671927 RepID=UPI00262FA40C	1	FALSE	TRUE	LDLTVWLILLAFVWFLMDIALRRFCFLPQDTK	K.LDLTVWLILLAFVWFLMDIALRRFCFLPQDTK.L
UniRef100_UPI00262FB78F	0	0	0	0	0	0	0	0	0	0	0	0	0	0	0	18142	139702	Unknown	cysteine-rich VLP protein n=1 Tax=uncultured Acetatifactor sp. TaxID=1671927 RepID=UPI00262FB78F	1	FALSE	TRUE	YCPDCAARMKRKHAAERKRKQR	K.YCPDCAARMKRKHAAERKRKQR.R
UniRef100_UPI00262FD26E	0	0	0	0	0	0	0	0	0	0	0	0	0	102476	20226	0	134844	Unknown	hypothetical protein n=1 Tax=uncultured Acetatifactor sp. TaxID=1671927 RepID=UPI00262FD26E	1	TRUE	FALSE	LIDHVSEETKYEEFSLLILETSEK	K.LIDHVSEETKYEEFSLLILETSEK.C
UniRef100_UPI00262FD31B	0	0	0	0	0	0	0	0	0	0	0	0	0	0	0	219959	89339	Unknown	sensor histidine kinase n=1 Tax=uncultured Acetatifactor sp. TaxID=1671927 RepID=UPI00262FD31B	1	TRUE	FALSE	ESQLAHYRDMQAVYERQGRKMHDYKNQIRTMQVLLKEGDTQAAAALAER	K.ESQLAHYRDMQAVYERQGRKM*HDYKNQIRTM*QVLLKEGDTQAAAALAER.L
UniRef100_UPI00263001C6	0	0	0	0	0	0	0	0	0	0	0	0	2309500	0	0	0	8090	Unknown	anaerobic ribonucleoside-triphosphate reductase n=1 Tax=uncultured Acetatifactor sp. TaxID=1671927 RepID=UPI00263001C6	1	TRUE	FALSE	NRCAEFKQEYK	K.NRCAEFKQEYK.L
UniRef100_UPI0026300BBF	0	0	0	0	0	0	0	0	0	0	0	0	0	326641	0	0	36539	Unknown	glycosyltransferase family 2 protein n=1 Tax=uncultured Acetatifactor sp. TaxID=1671927 RepID=UPI0026300BBF	1	FALSE	TRUE	PLTESCSPDFR	R.PLTESCSPDFR.T
UniRef100_UPI0026301C1B	0	124758	0	0	0	0	0	0	0	0	0	0	0	0	0	0	3734	Unknown	DUF4125 family protein n=2 Tax=uncultured Acetatifactor sp. TaxID=1671927 RepID=UPI0026301C1B	1	TRUE	FALSE	KYYESFGRQMIEEEFSEY	R.KYYESFGRQMIEEEFSEY.A
UniRef100_UPI00263031FF	0	0	0	0	0	0	0	0	0	0	0	0	0	890302	0	0	8377	Unknown	PcfJ domain-containing protein n=1 Tax=uncultured Acetatifactor sp. TaxID=1671927 RepID=UPI00263031FF	1	FALSE	TRUE	MMKLAESDQPVR	K.MM*KLAESDQPVR.K
UniRef100_UPI0026303DFC	0	0	0	0	0	0	0	0	0	0	0	0	0	0	0	74733	87603	Unknown	PD-(D/E)XK nuclease domain-containing protein n=2 Tax=uncultured Acetatifactor sp. TaxID=1671927 RepID=UPI0026303DFC	1	TRUE	FALSE	RVMKPCCWTR	R.RVMKPCCWTR.N
UniRef100_UPI002630419E	0	0	0	0	0	0	0	0	0	0	0	0	0	769117	0	95795	10649	Unknown	YIP1 family protein n=1 Tax=uncultured Acetatifactor sp. TaxID=1671927 RepID=UPI002630419E	1	TRUE	FALSE	EPWEKVLGK	R.EPWEKVLGK.N
UniRef100_UPI0026305161	0	0	0	0	0	2780	0	0	0	0	0	0	0	0	0	0	147768	Unknown	hypothetical protein n=1 Tax=uncultured Acetatifactor sp. TaxID=1671927 RepID=UPI0026305161	1	TRUE	FALSE	ENRRHPGTGGMR	P.ENRRHPGTGGM*R.L
UniRef100_UPI002630656D	0	0	0	0	0	0	0	0	0	0	0	60766	0	0	0	0	25415	Unknown	NERD domain-containing protein n=1 Tax=uncultured Acetatifactor sp. TaxID=1671927 RepID=UPI002630656D	1	TRUE	FALSE	IIYNATS	R.IIYNATS.I
UniRef100_UPI00263075DC	0	0	0	0	0	0	0	0	0	0	0	0	0	0	252905	0	52451	Unknown	phosphoadenosine phosphosulfate reductase family protein n=1 Tax=uncultured Acetatifactor sp. TaxID=1671927 RepID=UPI00263075DC	1	TRUE	FALSE	QVAHNAQKDYEMIITGERRDEGGMR	K.QVAHNAQKDYEM*IITGERRDEGGM*R.S
UniRef100_UPI00263080F1	0	0	0	0	0	0	0	0	0	0	0	0	0	16241	0	0	133536	Unknown	RNA polymerase subunit sigma-24 n=1 Tax=uncultured Acetatifactor sp. TaxID=1671927 RepID=UPI00263080F1	1	FALSE	TRUE	EMYNYDRRTR	R.EMYNYDRRTR.Y
UniRef100_UPI002630847C	0	0	0	0	0	0	0	0	20129	0	0	0	0	0	0	0	71677	Unknown	DUF932 domain-containing protein n=1 Tax=uncultured Acetatifactor sp. TaxID=1671927 RepID=UPI002630847C	1	TRUE	FALSE	RMQEDMRARYHDAPDLADIGR	R.RM*QEDMRARYHDAPDLADIGR.N
UniRef100_UPI002630A53B	0	0	73248	0	0	0	0	0	0	0	0	0	0	0	0	0	56678	Unknown	YqaJ viral recombinase family protein n=1 Tax=uncultured Acetatifactor sp. TaxID=1671927 RepID=UPI002630A53B	1	TRUE	FALSE	DNMARLKLLYPEIYEQFVTVSEYR	K.DNM*ARLKLLYPEIYEQFVTVSEYR.K
UniRef100_UPI002630A86C	0	0	0	0	0	0	0	0	0	0	0	0	0	0	225406	0	137289	Unknown	DUF433 domain-containing protein n=1 Tax=uncultured Acetatifactor sp. TaxID=1671927 RepID=UPI002630A86C	1	FALSE	TRUE	YTYKMEKEYTSGLSSKYQTYNNTMK	R.YTYKM*EKEYTSGLSSKYQTYNNTMK.T
UniRef100_UPI002630ACE0	0	0	0	0	0	0	0	0	0	0	0	0	0	147268	0	0	11962	Unknown	DNA polymerase n=1 Tax=uncultured Acetatifactor sp. TaxID=1671927 RepID=UPI002630ACE0	1	TRUE	FALSE	DLLCSAMMNLFRAGYAIRFHIHDEV	R.DLLCSAM*MNLFRAGYAIRFHIHDEV.I
UniRef100_UPI002630EE2E	0	0	0	13135	0	0	0	0	0	0	0	0	0	0	0	0	3204	Unknown	DEAD/DEAH box helicase n=2 Tax=uncultured Acetatifactor sp. TaxID=1671927 RepID=UPI002630EE2E	1	FALSE	TRUE	GREEGREGRRRRDRDEERENR	R.GREEGREGRRRRDRDEERENR.R
UniRef100_UPI002630FCC7	0	0	0	0	16189	0	0	0	0	0	0	0	0	0	0	0	120876	Unknown	DUF7666 domain-containing protein n=2 Tax=uncultured Acetatifactor sp. TaxID=1671927 RepID=UPI002630FCC7	1	TRUE	FALSE	GFKPGLICREYQFVMGLNK	K.GFKPGLICREYQFVMGLNK.T
UniRef100_UPI002631008B	0	0	0	0	0	0	0	0	0	0	0	0	0	0	0	9064.3	77823	Unknown	tetratricopeptide repeat protein n=2 Tax=uncultured Acetatifactor sp. TaxID=1671927 RepID=UPI002631008B	1	FALSE	TRUE	RKSQMDYLVK	K.RKSQM*DYLVK.K
UniRef100_UPI00263105EB	0	0	0	0	0	0	0	0	0	0	0	0	13474	0	0	0	44438	Unknown	family 78 glycoside hydrolase catalytic domain n=2 Tax=uncultured Acetatifactor sp. TaxID=1671927 RepID=UPI00263105EB	1	FALSE	TRUE	GKAKLCK	K.GKAKLCK.A
UniRef100_UPI0026310A8E	0	0	0	0	0	0	0	0	0	0	0	0	0	0	0	13305	17082	Unknown	right-handed parallel beta-helix repeat-containing protein n=2 Tax=uncultured Acetatifactor sp. TaxID=1671927 RepID=UPI0026310A8E	1	FALSE	TRUE	MMREKRAGEHS	-.M*M*REKRAGEHS.T
UniRef100_UPI002631139B	0	0	0	0	0	0	0	0	0	0	0	0	0	0	271065	0	21886	Unknown	hypothetical protein n=2 Tax=uncultured Acetatifactor sp. TaxID=1671927 RepID=UPI002631139B	1	FALSE	TRUE	EACCLWLGMGDREQR	R.EACCLWLGM*GDREQR.A
UniRef100_UPI00263130EA	0	0	83998	0	0	0	0	0	0	0	0	0	0	0	0	0	91957	Unknown	hypothetical protein n=1 Tax=uncultured Acetatifactor sp. TaxID=1671927 RepID=UPI00263130EA	1	TRUE	FALSE	PKTNHKMLR	K.PKTNHKMLR.M
UniRef100_UPI00263134E0	0	0	0	0	0	0	0	0	0	0	0	0	17293	0	0	0	11746	Unknown	RNA polymerase sigma factor n=1 Tax=uncultured Acetatifactor sp. TaxID=1671927 RepID=UPI00263134E0	1	FALSE	TRUE	SSLRNYLCMIADRKALNR	K.SSLRNYLCMIADRKALNR.Y
UniRef100_UPI0026313E34	0	0	0	0	0	0	0	0	0	0	0	0	0	0	110273	0	17647	Unknown	sensor histidine kinase n=1 Tax=uncultured Acetatifactor sp. TaxID=1671927 RepID=UPI0026313E34	1	TRUE	FALSE	MYYRRIVEPMKK	R.M*YYRRIVEPMKK.L
UniRef100_UPI00263149E1	0	0	0	0	0	0	0	0	0	0	0	0	28785	0	0	0	114280	Unknown	rhomboid family intramembrane serine protease n=1 Tax=uncultured Acetatifactor sp. TaxID=1671927 RepID=UPI00263149E1	1	FALSE	TRUE	WRQRPA	R.WRQRPA.D
UniRef100_UPI00263169DE	0	0	0	0	0	0	0	0	0	0	0	0	0	0	0	40098	53869	Unknown	ABC transporter ATP-binding protein n=1 Tax=uncultured Acetatifactor sp. TaxID=1671927 RepID=UPI00263169DE	1	TRUE	FALSE	PEGFLLRKSGAFRCQLSSVEVMGR	R.PEGFLLRKSGAFRCQLSSVEVMGR.D
UniRef100_UPI0026316F9E	0	0	0	0	0	0	0	0	0	0	0	0	0	0	10044	0	980	Unknown	MFS transporter n=1 Tax=uncultured Acetatifactor sp. TaxID=1671927 RepID=UPI0026316F9E	2	FALSE	TRUE	ENQEASVPDR;IEPECFYYYCDVHGMLVMQDMVNSGR	K.ENQEASVPDR.G;K.IEPECFYYYCDVHGMLVM*QDMVNSGR.Y
UniRef100_UPI002631772A	0	0	0	0	0	0	0	0	0	0	0	0	146095	0	0	0	69097	Unknown	sugar phosphate isomerase/epimerase family protein n=1 Tax=uncultured Acetatifactor sp. TaxID=1671927 RepID=UPI002631772A	1	FALSE	TRUE	MRIGVQTK	-.M*RIGVQTK.N
UniRef100_UPI0026317CA5	0	0	0	0	0	0	0	0	0	0	0	0	44866	153589	0	0	142177	Unknown	BlaI/MecI/CopY family transcriptional regulator n=1 Tax=uncultured Acetatifactor sp. TaxID=1671927 RepID=UPI0026317CA5	1	FALSE	TRUE	LYDGSTK	K.LYDGSTK.N
UniRef100_UPI00263183D0	0	0	0	0	0	0	0	0	0	0	233650	0	0	0	0	0	62090	Unknown	FkbM family methyltransferase n=1 Tax=uncultured Acetatifactor sp. TaxID=1671927 RepID=UPI00263183D0	1	TRUE	FALSE	LLYSTTGDYAEICRMVSLTYPGEAIR	R.LLYSTTGDYAEICRM*VSLTYPGEAIR.E
UniRef100_UPI0026319543	0	0	0	0	0	0	0	0	0	0	0	0	0	0	0	27172	27474	Unknown	transposase n=1 Tax=uncultured Acetatifactor sp. TaxID=1671927 RepID=UPI0026319543	1	FALSE	TRUE	NRLHTELWEPWQKLRLFDTDK	R.NRLHTELWEPWQKLRLFDTDK.A
UniRef100_UPI002631CEDB	0	679569	0	0	0	0	0	0	0	0	0	0	0	0	0	0	45915	Unknown	hypothetical protein n=1 Tax=uncultured Acetatifactor sp. TaxID=1671927 RepID=UPI002631CEDB	1	TRUE	FALSE	MAFVFSSFFLLFFAIERSMKNRWRFWRLFERLYCIVPSIICTAS	R.MAFVFSSFFLLFFAIERSM*KNRWRFWRLFERLYCIVPSIICTAS.L
UniRef100_UPI002631CFA3	0	51656	0	0	0	63342	0	0	0	0	0	0	0	0	0	0	51224	Unknown	non-hydrolyzing UDP-N-acetylglucosamine 2-epimerase n=1 Tax=uncultured Acetatifactor sp. TaxID=1671927 RepID=UPI002631CFA3	1	FALSE	TRUE	IPIFHMEAGNR	K.IPIFHM*EAGNR.C
UniRef100_UPI002631D2B8	0	0	0	0	33762	0	0	0	0	0	0	0	0	0	0	0	141191	Unknown	sigma factor-like helix-turn-helix DNA-binding protein n=3 Tax=uncultured Acetatifactor sp. TaxID=1671927 RepID=UPI002631D2B8	1	FALSE	TRUE	MTRKQMGSYR	-.MTRKQM*GSYR.S
UniRef100_UPI002631D44E	0	0	0	0	0	0	0	0	0	0	0	0	0	0	81898	0	37689	Unknown	GNAT family N-acetyltransferase n=1 Tax=uncultured Acetatifactor sp. TaxID=1671927 RepID=UPI002631D44E	1	FALSE	TRUE	IDWSHSHAPVF	R.IDWSHSHAPVF.I
UniRef100_UPI002631D740	0	0	0	0	0	0	0	0	0	0	0	0	0	0	0	272800	53173	Unknown	non-hydrolyzing UDP-N-acetylglucosamine 2-epimerase n=2 Tax=uncultured Acetatifactor sp. TaxID=1671927 RepID=UPI002631D740	1	FALSE	TRUE	PDYQYKDAALR	K.PDYQYKDAALR.N
UniRef100_UPI002631E9B6	0	0	0	0	0	0	0	0	0	0	0	0	0	0	475768	317433	46395	Unknown	class I SAM-dependent rRNA methyltransferase n=1 Tax=uncultured Acetatifactor sp. TaxID=1671927 RepID=UPI002631E9B6	1	FALSE	TRUE	SDAKVRLQEGMERVKGFLGEPFDTK	R.SDAKVRLQEGM*ERVKGFLGEPFDTK.V
UniRef100_UPI002631FB2B	0	0	0	0	0	0	0	0	0	0	0	0	0	0	0	616943	84092	Unknown	FlxA-like family protein n=2 Tax=uncultured Acetatifactor sp. TaxID=1671927 RepID=UPI002631FB2B	1	FALSE	TRUE	PGKAKPAGK	K.PGKAKPAGK.A
UniRef100_UPI002631FB7B	0	0	0	0	0	0	2258600	0	0	0	0	0	0	0	0	0	169769	Unknown	DUF362 domain-containing protein n=1 Tax=uncultured Acetatifactor sp. TaxID=1671927 RepID=UPI002631FB7B	1	FALSE	TRUE	CIDCGSCAGT	K.CIDCGSCAGT.C
UniRef100_UPI002631FF02	0	0	0	0	0	0	0	0	0	0	0	0	0	0	115662	0	154317	Unknown	DUF3847 domain-containing protein n=1 Tax=uncultured Acetatifactor sp. TaxID=1671927 RepID=UPI002631FF02	1	FALSE	TRUE	QLENRQKILLNRKTDAERKAR	R.QLENRQKILLNRKTDAERKAR.T
UniRef100_UPI002632131D	0	0	0	0	0	0	0	0	0	0	0	0	0	0	0	14924	105906	Unknown	response regulator transcription factor n=1 Tax=uncultured Acetatifactor sp. TaxID=1671927 RepID=UPI002632131D	1	FALSE	TRUE	EFEILHLFMENPGR	R.EFEILHLFMENPGR.V
UniRef100_UPI0026321920	0	0	0	0	0	0	0	0	0	0	0	0	0	0	0	257963	145904	Unknown	hypothetical protein n=1 Tax=uncultured Acetatifactor sp. TaxID=1671927 RepID=UPI0026321920	1	FALSE	TRUE	ERWPTLMSTEDYLRKQGTPAAKKCANTMRKMRKK	R.ERWPTLM*STEDYLRKQGTPAAKKCANTM*RKM*RKK.A
UniRef100_UPI0026321C0C	0	0	0	0	0	0	0	0	0	0	0	8914.1	0	0	0	0	34026	Unknown	ParB/RepB/Spo0J family partition protein n=1 Tax=uncultured Acetatifactor sp. TaxID=1671927 RepID=UPI0026321C0C	1	TRUE	FALSE	VKEFELDKEVKDK	K.VKEFELDKEVKDK.L
UniRef100_UPI0026324071	0	0	121247	0	0	0	0	0	0	0	0	0	0	0	0	0	58503	Unknown	glycosyltransferase family 2 protein n=1 Tax=uncultured Acetatifactor sp. TaxID=1671927 RepID=UPI0026324071	1	FALSE	TRUE	MYWKEGMKNR	K.M*YWKEGM*KNR.Y
UniRef100_UPI00263250A0	0	77987	0	0	0	0	0	0	0	0	0	0	0	0	0	0	22327	Unknown	LCP family protein n=1 Tax=uncultured Acetatifactor sp. TaxID=1671927 RepID=UPI00263250A0	1	FALSE	TRUE	RKEYEEEERPQRRKKSQKKGNSKETEPEQREGDSRMTKKPKTPPRAQK	R.RKEYEEEERPQRRKKSQKKGNSKETEPEQREGDSRM*TKKPKTPPRAQK.K
UniRef100_UPI002632627A	0	0	0	0	0	0	0	0	0	0	0	0	0	0	1580100	0	99654	Unknown	hypothetical protein n=1 Tax=uncultured Acetatifactor sp. TaxID=1671927 RepID=UPI002632627A	1	FALSE	TRUE	MFQKALHRAK	R.M*FQKALHRAK.D
UniRef100_UPI0026326F25	0	0	0	59897	0	0	0	0	0	0	0	0	0	0	0	0	112197	Unknown	hypothetical protein n=1 Tax=uncultured Acetatifactor sp. TaxID=1671927 RepID=UPI0026326F25	1	TRUE	FALSE	EMRMYQEK	R.EMRM*YQEK.Q
UniRef100_UPI00263279C0	0	0	0	0	0	0	0	0	0	0	0	345169	0	0	0	0	21668	Unknown	recombinase family protein n=1 Tax=uncultured Acetatifactor sp. TaxID=1671927 RepID=UPI00263279C0	1	TRUE	FALSE	QIEQRREAIESLRKEMEQASANTNDRLRWTQHFK	K.QIEQRREAIESLRKEMEQASANTNDRLRWTQHFK.E
UniRef100_UPI00263295A8	0	0	0	0	0	0	0	0	0	0	0	0	0	0	0	35139	77832	Unknown	class I mannose-6-phosphate isomerase n=1 Tax=uncultured Acetatifactor sp. TaxID=1671927 RepID=UPI00263295A8	1	TRUE	FALSE	MINGCKCGSEEELRQCVALEDWDKVIDYLPVKKGDYVYVPAGTLHAMTK	K.MINGCKCGSEEELRQCVALEDWDKVIDYLPVKKGDYVYVPAGTLHAM*TK.G
UniRef100_UPI002632A3EC	0	0	0	0	0	0	0	0	0	0	0	0	40670	0	0	0	7031	Unknown	extracellular solute-binding protein n=2 Tax=uncultured Acetatifactor sp. TaxID=1671927 RepID=UPI002632A3EC	1	FALSE	TRUE	CISQFNRHSPDCR	R.CISQFNRHSPDCR.I
UniRef100_UPI002632B40F	0	0	0	0	0	0	0	0	0	0	0	0	36665	0	0	0	117471	Unknown	recombinase family protein n=1 Tax=uncultured Acetatifactor sp. TaxID=1671927 RepID=UPI002632B40F	1	TRUE	FALSE	VYIDKMSGKDMERPFLQEMMNFVR	R.VYIDKMSGKDMERPFLQEM*M*NFVR.D
UniRef100_UPI002632B536	0	0	0	442743	0	0	0	0	0	0	0	0	0	0	0	0	13049	Unknown	FtsX-like permease family protein n=1 Tax=uncultured Acetatifactor sp. TaxID=1671927 RepID=UPI002632B536	1	TRUE	FALSE	TAQERDSMYAYDTR	K.TAQERDSM*YAYDTR.Y
UniRef100_UPI002632D745	0	0	0	0	0	0	0	0	0	0	0	0	5808400	0	0	0	17949	Unknown	phosphoadenosine phosphosulfate reductase family protein n=2 Tax=uncultured Acetatifactor sp. TaxID=1671927 RepID=UPI002632D745	1	TRUE	FALSE	WRDFLIRFAK	K.WRDFLIRFAK.K
UniRef100_UPI002632D8EA	0	0	0	102781	0	0	0	0	0	0	0	0	0	0	0	0	720	Unknown	leucine-rich repeat domain-containing protein n=2 Tax=uncultured Acetatifactor sp. TaxID=1671927 RepID=UPI002632D8EA	1	TRUE	FALSE	LLWKDIRMVGK	R.LLWKDIRM*VGK.E
UniRef100_UPI002632DC57	0	0	0	0	0	0	0	0	0	0	0	0	69903	0	0	0	8336	Unknown	PcfJ domain-containing protein n=1 Tax=uncultured Acetatifactor sp. TaxID=1671927 RepID=UPI002632DC57	3	TRUE	FALSE	DYMYLMQR;GYRRYRKEDYR;KWISEQGHRLVKDYLGVEHGGYK	K.GYRRYRKEDYR.N;K.KWISEQGHRLVKDYLGVEHGGYK.G;R.DYM*YLM*QR.C
UniRef100_UPI002632FF16	0	0	0	0	0	0	0	0	0	0	0	0	0	0	109259	0	16146	Unknown	hypothetical protein n=1 Tax=uncultured Acetatifactor sp. TaxID=1671927 RepID=UPI002632FF16	2	FALSE	TRUE	EEMCGYGMRDFR;SAFREEMCGYGMR	R.EEMCGYGM*RDFR.K;R.SAFREEM*CGYGM*R.D
UniRef100_UPI00263326D8	0	0	15368	0	0	0	0	0	0	0	0	0	0	0	0	0	99610	Unknown	LytR/AlgR family response regulator transcription factor n=2 Tax=uncultured Acetatifactor sp. TaxID=1671927 RepID=UPI00263326D8	1	FALSE	TRUE	RIIHFANGETCLMSTRMMK	K.RIIHFANGETCLM*STRM*MK.G
UniRef100_UPI00263329EF	0	0	0	0	0	0	0	0	0	0	0	0	40670	0	0	0	7106	Unknown	extracellular solute-binding protein n=1 Tax=uncultured Acetatifactor sp. TaxID=1671927 RepID=UPI00263329EF	1	FALSE	TRUE	CISQFNRHSPDCR	R.CISQFNRHSPDCR.I
UniRef100_UPI0026333151	0	0	18991	0	0	0	0	0	0	0	0	0	0	0	0	0	35462	Unknown	relaxase/mobilization nuclease domain-containing protein n=1 Tax=uncultured Acetatifactor sp. TaxID=1671927 RepID=UPI0026333151	1	FALSE	TRUE	LPKMDALKKQR	K.LPKM*DALKKQR.R
UniRef100_UPI0026333EED	0	0	0	0	0	0	0	0	0	0	0	0	0	45949	0	0	97115	Unknown	DUF6033 family protein n=1 Tax=uncultured Acetatifactor sp. TaxID=1671927 RepID=UPI0026333EED	1	TRUE	FALSE	NKEEEERLLKARKKR	K.NKEEEERLLKARKKR.E
UniRef100_UPI0026334DB8	0	0	0	0	0	0	5770200	0	0	0	0	0	0	0	0	0	2165	Unknown	leucine-rich repeat protein n=1 Tax=uncultured Acetatifactor sp. TaxID=1671927 RepID=UPI0026334DB8	1	FALSE	TRUE	EEVMRDTSHYITR	K.EEVM*RDTSHYITR.Y
UniRef100_UPI002633723D	0	0	0	0	0	0	0	0	0	0	0	0	8378.9	0	0	0	6526	Unknown	ABC transporter permease n=1 Tax=uncultured Acetatifactor sp. TaxID=1671927 RepID=UPI002633723D	1	FALSE	TRUE	LLKFKSTRNI	R.LLKFKSTRNI.Q
UniRef100_UPI0026337EC9	0	0	136689	0	0	0	0	0	0	0	0	0	0	0	0	0	70970	Unknown	ParM/StbA family protein n=2 Tax=uncultured Acetatifactor sp. TaxID=1671927 RepID=UPI0026337EC9	1	TRUE	FALSE	DKFASYFKRGIVQFAYKDK	K.DKFASYFKRGIVQFAYKDK.P
UniRef100_UPI0026338FC8	0	0	0	0	0	0	0	0	0	0	0	0	0	72581	0	0	43813	Unknown	hypothetical protein n=1 Tax=uncultured Acetatifactor sp. TaxID=1671927 RepID=UPI0026338FC8	1	TRUE	FALSE	RCQEWPSMAIR	K.RCQEWPSM*AIR.G
UniRef100_UPI002633952D	0	0	0	0	0	0	0	0	0	0	0	0	0	0	0	616943	84092	Unknown	FlxA-like family protein n=1 Tax=uncultured Acetatifactor sp. TaxID=1671927 RepID=UPI002633952D	1	FALSE	TRUE	PGKAKPAGK	K.PGKAKPAGK.A
UniRef100_UPI0026339BAE	0	0	0	0	0	0	0	0	0	0	0	0	0	116197	0	0	138520	Unknown	Rpn family recombination-promoting nuclease/putative transposase n=1 Tax=uncultured Acetatifactor sp. TaxID=1671927 RepID=UPI0026339BAE	1	FALSE	TRUE	QWNVPLNFRSRIREGQTFGKYL	R.QWNVPLNFRSRIREGQTFGKYL.P
UniRef100_UPI002633A8F1	0	0	0	0	0	0	0	25876	0	0	0	0	0	0	0	0	132728	Unknown	AP2 domain-containing protein n=1 Tax=uncultured Acetatifactor sp. TaxID=1671927 RepID=UPI002633A8F1	1	FALSE	TRUE	HYWRCLCK	K.HYWRCLCK.C
UniRef100_UPI002633AF0A	0	0	0	0	0	205819	0	0	138450	103085	0	0	0	55572	0	0	4030	Unknown	alpha-N-acetylglucosaminidase TIM-barrel domain-containing protein n=2 Tax=uncultured Acetatifactor sp. TaxID=1671927 RepID=UPI002633AF0A	1	FALSE	TRUE	WFEQRVELAR	K.WFEQRVELAR.R
UniRef100_UPI002633C4B0	0	0	0	0	0	0	0	0	0	0	0	0	0	0	216103	0	13610	Unknown	SurA N-terminal domain-containing protein n=1 Tax=uncultured Acetatifactor sp. TaxID=1671927 RepID=UPI002633C4B0	1	FALSE	TRUE	PEKVQTKYDLKMQRRKEEKER	K.PEKVQTKYDLKMQRRKEEKER.E
UniRef100_UPI002633CD7A	0	149104	0	0	0	0	0	0	0	0	0	0	0	0	0	0	147054	Unknown	hypothetical protein n=1 Tax=uncultured Acetatifactor sp. TaxID=1671927 RepID=UPI002633CD7A	1	TRUE	FALSE	AYEIAEEMAEEMAEEK	K.AYEIAEEM*AEEM*AEEK.A
UniRef100_UPI002633CEBF	0	0	0	0	0	126455	0	0	0	0	0	0	0	335998	0	374992	149172	Unknown	helix-turn-helix domain-containing protein n=1 Tax=uncultured Acetatifactor sp. TaxID=1671927 RepID=UPI002633CEBF	1	TRUE	FALSE	LMRKRMSAYGK	R.LMRKRMSAYGK.R
UniRef100_UPI002633D2AE	0	0	0	0	0	0	0	0	0	0	0	0	0	137164	0	0	46659	Unknown	tyrosine-type recombinase/integrase n=1 Tax=uncultured Acetatifactor sp. TaxID=1671927 RepID=UPI002633D2AE	1	FALSE	TRUE	EKELEQLARKKESHSFADCLER	K.EKELEQLARKKESHSFADCLER.W
UniRef100_UPI002633E39D	0	0	0	0	0	0	0	0	0	0	0	0	58918	246614	0	0	9785	Unknown	alpha-amylase family protein n=2 Tax=uncultured Acetatifactor sp. TaxID=1671927 RepID=UPI002633E39D	1	FALSE	TRUE	EPEEETPKKSRKQTAATPKKKR	R.EPEEETPKKSRKQTAATPKKKR.R
UniRef100_UPI002633EA6D	0	0	0	0	0	0	0	0	0	0	0	0	0	0	66117	0	6870	Unknown	IS1096 element passenger TnpR family protein n=1 Tax=uncultured Acetatifactor sp. TaxID=1671927 RepID=UPI002633EA6D	1	FALSE	TRUE	REMERIVLENPDRMFLFMTAGMR	R.REM*ERIVLENPDRMFLFMTAGMR.E
UniRef100_UPI002633ED4A	0	0	0	0	0	0	0	0	0	0	0	0	0	2142100	0	0	89702	Unknown	flagellar type III secretion system pore protein FliP n=2 Tax=uncultured Acetatifactor sp. TaxID=1671927 RepID=UPI002633ED4A	1	TRUE	FALSE	MKNKLRTK	-.M*KNKLRTK.R
UniRef100_UPI002633F998	0	0	0	0	0	0	0	0	0	0	0	0	0	0	0	136069	142639	Unknown	hypothetical protein n=2 Tax=uncultured Acetatifactor sp. TaxID=1671927 RepID=UPI002633F998	1	FALSE	TRUE	EVGKWYLEECEKKGREERRRREEIELLARKK	K.EVGKWYLEECEKKGREERRRREEIELLARKK.R
UniRef100_UPI002634061D	0	0	45230	19172	0	0	0	0	0	0	0	0	0	0	0	0	54880	Unknown	glycosyltransferase family 4 protein n=2 Tax=uncultured Acetatifactor sp. TaxID=1671927 RepID=UPI002634061D	1	FALSE	TRUE	RMFLKYMWR	R.RM*FLKYMWR.H
UniRef100_UPI0026340F51	13378	0	0	0	0	0	0	0	0	0	0	0	0	0	0	0	70122	Unknown	capsular polysaccharide synthesis protein n=1 Tax=uncultured Acetatifactor sp. TaxID=1671927 RepID=UPI0026340F51	1	TRUE	FALSE	YKYKLDEFERDYVEKEHIISNK	K.YKYKLDEFERDYVEKEHIISNK.I
UniRef100_UPI0026341A06	0	0	0	0	0	0	0	0	0	0	0	0	0	0	0	13901	164600	Unknown	hypothetical protein n=1 Tax=uncultured Acetatifactor sp. TaxID=1671927 RepID=UPI0026341A06	1	TRUE	FALSE	IWEKNIENNKGDEDIHRLPYVR	R.IWEKNIENNKGDEDIHRLPYVR.Q
UniRef100_UPI00263422F4	0	0	0	0	0	0	0	22361	0	0	0	0	0	0	0	0	108207	Unknown	hypothetical protein n=2 Tax=uncultured Acetatifactor sp. TaxID=1671927 RepID=UPI00263422F4	1	TRUE	FALSE	FYMNKINK	K.FYM*NKINK.M
UniRef100_UPI0026342CCA	0	0	0	0	0	0	0	0	0	0	0	0	42977.5	0	164227	67368.5	74169	Unknown	hypothetical protein n=1 Tax=uncultured Acetatifactor sp. TaxID=1671927 RepID=UPI0026342CCA	2	FALSE	TRUE	YDREDDMEAFGQQFGR	R.YDREDDM*EAFGQQFGR.K;R.YDREDDMEAFGQQFGR.K
UniRef100_UPI00263440C9	0	0	0	0	0	0	0	0	0	0	0	0	0	0	0	50584	74977	Unknown	carbohydrate ABC transporter permease n=1 Tax=uncultured Acetatifactor sp. TaxID=1671927 RepID=UPI00263440C9	1	FALSE	TRUE	WNDWFMGMLY	R.WNDWFM*GM*LY.I
UniRef100_UPI0026344DE3	0	0	0	0	0	0	0	0	0	0	0	0	40670	0	0	0	6347	Unknown	extracellular solute-binding protein n=1 Tax=uncultured Acetatifactor sp. TaxID=1671927 RepID=UPI0026344DE3	1	FALSE	TRUE	CISQFNRHSPDCR	R.CISQFNRHSPDCR.I
UniRef100_UPI0026344FC0	0	0	0	0	0	0	0	0	0	0	0	0	0	155371	0	0	163673	Unknown	helix-turn-helix domain-containing protein n=1 Tax=uncultured Acetatifactor sp. TaxID=1671927 RepID=UPI0026344FC0	1	TRUE	FALSE	IIEILEEQGHTK	R.IIEILEEQGHTK.Y
UniRef100_UPI0026345C4D	0	0	0	0	0	0	0	0	0	0	0	0	60949	0	0	0	4675	Unknown	SWIM zinc finger family protein n=3 Tax=uncultured Acetatifactor sp. TaxID=1671927 RepID=UPI0026345C4D	1	FALSE	TRUE	WYYQDFGALFR	K.WYYQDFGALFR.E
UniRef100_UPI0026346FD0	0	0	0	0	0	0	0	0	0	0	0	0	0	0	41829	0	166328	Unknown	hypothetical protein n=1 Tax=uncultured Acetatifactor sp. TaxID=1671927 RepID=UPI0026346FD0	1	TRUE	FALSE	CSKGGSWFIQKPVNSK	K.CSKGGSWFIQKPVNSK.G
UniRef100_UPI0026347B99	0	0	0	0	0	0	0	0	0	0	0	0	0	0	0	89602	8874	Unknown	MBL fold metallo-hydrolase n=1 Tax=uncultured Acetatifactor sp. TaxID=1671927 RepID=UPI0026347B99	1	FALSE	TRUE	RICRMKRDYPQIRVVFSHQK	K.RICRM*KRDYPQIRVVFSHQK.G
UniRef100_UPI002634809C	0	0	0	0	22851	0	0	0	0	0	0	0	0	0	0	0	54394	Unknown	glycosyltransferase family 4 protein n=2 Tax=uncultured Acetatifactor sp. TaxID=1671927 RepID=UPI002634809C	1	TRUE	FALSE	VPWSHR	R.VPWSHR.Q
UniRef100_UPI00263495DF	0	0	0	0	0	0	0	0	0	0	0	0	0	890302	0	0	8377	Unknown	PcfJ domain-containing protein n=1 Tax=uncultured Acetatifactor sp. TaxID=1671927 RepID=UPI00263495DF	1	FALSE	TRUE	MMKLAESDQPVR	K.MM*KLAESDQPVR.K
UniRef100_UPI002634A775	0	0	0	0	0	0	0	0	0	0	0	0	0	0	0	104517	120450	Unknown	GNAT family N-acetyltransferase n=1 Tax=uncultured Acetatifactor sp. TaxID=1671927 RepID=UPI002634A775	1	TRUE	FALSE	FMMEHFIKER	K.FM*MEHFIKER.Q
UniRef100_UPI002634B969	0	0	0	0	0	0	0	0	0	0	19869	0	0	0	0	0	15165	Unknown	ABC transporter ATP-binding protein n=1 Tax=uncultured Acetatifactor sp. TaxID=1671927 RepID=UPI002634B969	1	TRUE	FALSE	DYILDKWHEIR	R.DYILDKWHEIR.G
UniRef100_UPI002634BFF2	0	0	0	0	0	0	0	0	0	0	0	0	0	58546	0	0	12789	Unknown	ABC transporter permease n=2 Tax=uncultured Acetatifactor sp. TaxID=1671927 RepID=UPI002634BFF2	1	FALSE	TRUE	KFYYRPEHFVTVSGMLYRMKK	K.KFYYRPEHFVTVSGM*LYRMKK.N
UniRef100_UPI002634C70B	0	0	0	0	0	0	0	0	0	0	0	0	0	0	0	307310	23578	Unknown	recombinase family protein n=1 Tax=uncultured Acetatifactor sp. TaxID=1671927 RepID=UPI002634C70B	1	TRUE	FALSE	YAFSGKIICSECGDTFR	R.YAFSGKIICSECGDTFR.R
UniRef100_UPI002634DF52	0	0	348437	0	0	0	0	0	0	0	0	0	0	0	0	0	122095	Unknown	NADH peroxidase n=1 Tax=uncultured Acetatifactor sp. TaxID=1671927 RepID=UPI002634DF52	1	FALSE	TRUE	FAELLGEVVTDSTKK	K.FAELLGEVVTDSTKK.N
UniRef100_UPI002634F9C1	0	0	0	0	0	4776.9	0	0	0	0	0	0	0	0	0	0	48834	Unknown	glycoside hydrolase family 130 protein n=1 Tax=uncultured Acetatifactor sp. TaxID=1671927 RepID=UPI002634F9C1	1	FALSE	TRUE	FWDYPVVLPD	R.FWDYPVVLPD.T
UniRef100_UPI002634FAEE	0	0	0	0	0	0	0	0	0	0	0	0	0	23709	0	0	36310	Unknown	glycosyltransferase n=1 Tax=uncultured Acetatifactor sp. TaxID=1671927 RepID=UPI002634FAEE	1	TRUE	FALSE	QNKNENKFKRYFELMNDWLMLK	K.QNKNENKFKRYFELMNDWLMLK.N
UniRef100_UPI00263509E8	0	0	0	0	0	0	0	0	0	0	0	0	0	0	20676	0	3108	Unknown	glycosyl hydrolase n=1 Tax=uncultured Acetatifactor sp. TaxID=1671927 RepID=UPI00263509E8	1	FALSE	TRUE	FIREREDILAVLKELHILPDTCLGGDGQLLGVHR	R.FIREREDILAVLKELHILPDTCLGGDGQLLGVHR.Q
UniRef100_UPI0026350BC8	0	0	0	0	0	0	0	0	0	0	0	0	0	27182	0	0	88298	Unknown	ParA family protein n=1 Tax=uncultured Acetatifactor sp. TaxID=1671927 RepID=UPI0026350BC8	1	FALSE	TRUE	TICEFMPNNPA	K.TICEFM*PNNPA.A
UniRef100_UPI002635332B	0	0	0	0	0	0	0	0	0	0	0	0	40670	0	0	0	7028	Unknown	extracellular solute-binding protein n=1 Tax=uncultured Acetatifactor sp. TaxID=1671927 RepID=UPI002635332B	1	FALSE	TRUE	CISQFNRHSPDCR	R.CISQFNRHSPDCR.I
UniRef100_UPI0026355EC4	0	0	0	0	0	0	0	0	0	0	0	0	0	136200	0	0	42	Unknown	hypothetical protein n=2 Tax=uncultured Acetatifactor sp. TaxID=1671927 RepID=UPI0026355EC4	1	TRUE	FALSE	EQIFLIPQGSK	R.EQIFLIPQGSK.V
UniRef100_UPI00263571C6	0	0	0	0	0	0	0	0	0	0	0	0	0	0	74603	0	5507	Unknown	right-handed parallel beta-helix repeat-containing protein n=3 Tax=uncultured Acetatifactor sp. TaxID=1671927 RepID=UPI00263571C6	1	FALSE	TRUE	ETQDHGAFNSWGRDRYWDYRYDRM	R.ETQDHGAFNSWGRDRYWDYRYDRM*.E
UniRef100_UPI0026357AD9	0	0	0	0	0	0	0	0	0	0	0	0	0	0	0	39898	17733	Unknown	LCP family protein n=1 Tax=uncultured Acetatifactor sp. TaxID=1671927 RepID=UPI0026357AD9	1	FALSE	TRUE	RPEYESEPPRRRKEYEEYEEEER	R.RPEYESEPPRRRKEYEEYEEEER.P
UniRef100_UPI0026358B44	0	0	0	0	0	0	0	0	0	0	0	0	0	227839	0	0	50067	Unknown	hypothetical protein n=1 Tax=uncultured Acetatifactor sp. TaxID=1671927 RepID=UPI0026358B44	1	TRUE	FALSE	MELRFDRIYQHIHYIPMNDQGMR	R.MELRFDRIYQHIHYIPM*NDQGMR.M
UniRef100_UPI0026358FC8	0	0	0	0	0	0	340666	0	0	0	0	0	0	0	0	0	218	Unknown	SpaA isopeptide-forming pilin-related protein n=1 Tax=uncultured Acetatifactor sp. TaxID=1671927 RepID=UPI0026358FC8	1	FALSE	TRUE	EMQAPKNFYNK	K.EMQAPKNFYNK.G
UniRef100_UPI002635A707	0	0	0	0	0	0	0	0	0	0	0	0	0	326641	0	0	41933	Unknown	glycosyltransferase family 2 protein n=1 Tax=uncultured Acetatifactor sp. TaxID=1671927 RepID=UPI002635A707	1	FALSE	TRUE	PLTESCSPDFR	R.PLTESCSPDFR.T
UniRef100_UPI002635A879	0	0	0	0	0	0	0	0	0	0	0	0	0	0	77346	0	137781	Unknown	RNA polymerase subunit sigma-70 n=1 Tax=uncultured Acetatifactor sp. TaxID=1671927 RepID=UPI002635A879	1	TRUE	FALSE	EVAQMPGRKEKRFCSDRCRNKWWNSHLDQVKRK	K.EVAQM*PGRKEKRFCSDRCRNKWWNSHLDQVKRK.A
UniRef100_UPI002635AAF8	0	0	0	55746	0	0	0	0	0	0	0	0	0	0	0	0	110409	Unknown	PD-(D/E)XK nuclease domain-containing protein n=1 Tax=uncultured Acetatifactor sp. TaxID=1671927 RepID=UPI002635AAF8	1	TRUE	FALSE	LCFINRKVR	R.LCFINRKVR.F
UniRef100_UPI002635C207	114276	0	0	0	0	0	0	0	0	0	0	0	0	0	0	0	43579	Unknown	glycosyltransferase n=2 Tax=uncultured Acetatifactor sp. TaxID=1671927 RepID=UPI002635C207	1	TRUE	FALSE	IFLKEKIMKYQMIEGKSSKIQDDTMIGMPCTAETKSLYITHDCYYHYR	K.IFLKEKIMKYQM*IEGKSSKIQDDTMIGMPCTAETKSLYITHDCYYHYR.I
UniRef100_UPI002635C59B	0	0	0	0	0	0	0	639540	0	0	0	0	0	0	0	0	85249	Unknown	N-6 DNA methylase n=1 Tax=uncultured Acetatifactor sp. TaxID=1671927 RepID=UPI002635C59B	1	TRUE	FALSE	SEKRDYRKEFCALMDKFAFRYSRWQVWTDFLILSAISLANVVPGPEK	K.SEKRDYRKEFCALMDKFAFRYSRWQVWTDFLILSAISLANVVPGPEK.N
UniRef100_UPI002635D7DB	0	0	0	0	0	0	0	0	0	0	0	0	0	0	0	115165	9209	Unknown	RNA degradosome polyphosphate kinase n=1 Tax=uncultured Acetatifactor sp. TaxID=1671927 RepID=UPI002635D7DB	1	FALSE	TRUE	AACPFRVTRDSD	K.AACPFRVTRDSD.L
UniRef100_UPI002635EB77	0	0	0	0	0	0	0	0	0	0	0	0	0	0	41510	0	20848	Unknown	DEAD/DEAH box helicase family protein n=1 Tax=uncultured Acetatifactor sp. TaxID=1671927 RepID=UPI002635EB77	1	TRUE	FALSE	DWIWKDPRRRQTLVAQYNEEMNCIR	K.DWIWKDPRRRQTLVAQYNEEM*NCIR.P
UniRef100_UPI002635F2BF	0	0	0	0	0	0	0	0	0	0	0	0	0	0	34527	0	18695	Unknown	AAA family ATPase n=1 Tax=uncultured Acetatifactor sp. TaxID=1671927 RepID=UPI002635F2BF	1	FALSE	TRUE	TDFIREWWESR	K.TDFIREWWESR.D
UniRef100_UPI0026361D6D	0	0	0	0	0	0	0	0	0	0	0	0	0	13816	0	0	122529	Unknown	SLOG family protein n=1 Tax=uncultured Acetatifactor sp. TaxID=1671927 RepID=UPI0026361D6D	1	TRUE	FALSE	AMLRQFRRLYR	K.AM*LRQFRRLYR.K
UniRef100_UPI0026363AD8	0	0	0	0	0	0	0	0	0	0	0	0	0	0	0	67224	12409	Unknown	LCP family protein n=1 Tax=uncultured Acetatifactor sp. TaxID=1671927 RepID=UPI0026363AD8	1	FALSE	TRUE	RYEEEEQSRRSR	R.RYEEEEQSRRSR.R
UniRef100_UPI002636424A	0	0	0	0	0	470055	0	0	0	0	0	0	0	0	0	0	71728	Unknown	IS3 family transposase n=1 Tax=uncultured Acetatifactor sp. TaxID=1671927 RepID=UPI002636424A	1	TRUE	FALSE	SGYYNWLHSADAR	R.SGYYNWLHSADAR.K
UniRef100_UPI00263644FE	0	0	0	0	0	0	0	0	0	0	0	0	241044	0	0	0	18512	Unknown	IS66 family transposase n=1 Tax=uncultured Acetatifactor sp. TaxID=1671927 RepID=UPI00263644FE	1	FALSE	TRUE	DECKDKITQQR	R.DECKDKITQQR.H
UniRef100_UPI0026364A9D	0	0	0	0	0	0	0	0	0	0	0	0	0	0	63197	0	72161	Unknown	DUF932 domain-containing protein n=1 Tax=uncultured Acetatifactor sp. TaxID=1671927 RepID=UPI0026364A9D	1	TRUE	FALSE	EKPWHGLGAIVK	R.EKPWHGLGAIVK.E
UniRef100_UPI0026365573	0	0	0	0	0	0	1952700	0	0	0	0	0	0	0	0	0	154693	Unknown	hypothetical protein n=1 Tax=uncultured Acetatifactor sp. TaxID=1671927 RepID=UPI0026365573	1	TRUE	FALSE	EKHGYFSIRR	R.EKHGYFSIRR.A
UniRef100_UPI0026366653	0	0	0	0	0	0	0	0	0	0	0	0	156760	0	0	0	69729	Unknown	helix-turn-helix transcriptional regulator n=1 Tax=uncultured Acetatifactor sp. TaxID=1671927 RepID=UPI0026366653	1	TRUE	FALSE	RARETEYQFLWQLAKLYSGKGMR	C.RARETEYQFLWQLAKLYSGKGMR.E
UniRef100_UPI00263666E6	0	0	0	0	0	0	0	0	0	0	0	0	190546	0	0	0	132747	Unknown	ribosomal protein S18-alanine N-acetyltransferase n=1 Tax=uncultured Acetatifactor sp. TaxID=1671927 RepID=UPI00263666E6	1	FALSE	TRUE	PREDAVIMWR	R.PREDAVIM*WR.R
UniRef100_UPI0026366EFB	0	0	0	0	0	0	0	0	0	0	0	0	0	64253	0	0	54085	Unknown	RNA polymerase sigma factor RpoD n=3 Tax=uncultured Acetatifactor sp. TaxID=1671927 RepID=UPI0026366EFB	1	TRUE	FALSE	MDENTRAKFEEKIKELLNMAKK	-.M*DENTRAKFEEKIKELLNM*AKK.K
UniRef100_UPI0026367C29	0	0	0	0	0	0	0	0	0	0	0	0	0	0	0	71356	61399	Unknown	C39 family peptidase n=2 Tax=uncultured Acetatifactor sp. TaxID=1671927 RepID=UPI0026367C29	1	TRUE	FALSE	PAEKRNSQSISPARKK	R.PAEKRNSQSISPARKK.M
UniRef100_UPI0026367E30	19751	0	0	0	0	0	0	0	0	0	0	0	0	0	0	0	54397	Unknown	DUF5672 family protein n=1 Tax=uncultured Acetatifactor sp. TaxID=1671927 RepID=UPI0026367E30	1	TRUE	FALSE	YTFYLWKK	R.YTFYLWKK.L
UniRef100_UPI002636896E	0	0	0	0	0	0	0	0	0	0	0	0	0	58546	0	0	11247	Unknown	ABC transporter permease n=2 Tax=uncultured Acetatifactor sp. TaxID=1671927 RepID=UPI002636896E	1	FALSE	TRUE	KFYYRPEHFVTVSGMLYRMKK	K.KFYYRPEHFVTVSGM*LYRMKK.N
UniRef100_UPI0026369B75	0	0	0	0	0	0	0	0	0	0	0	0	0	0	0	89207	76602	Unknown	radical SAM protein n=1 Tax=uncultured Acetatifactor sp. TaxID=1671927 RepID=UPI0026369B75	1	FALSE	TRUE	MYRRFMGRR	K.MYRRFM*GRR.V
UniRef100_UPI002636BFF1	0	0	0	0	0	0	0	0	0	0	0	0	0	0	0	407126	3003	Unknown	MerR family transcriptional regulator n=1 Tax=uncultured Acetatifactor sp. TaxID=1671927 RepID=UPI002636BFF1	1	FALSE	TRUE	EMTAKGIKQISALPLLYEEMEKQMELLESQGSREDPAE	R.EMTAKGIKQISALPLLYEEM*EKQM*ELLESQGSREDPAE.P
UniRef100_UPI002636D3C4	0	0	0	0	0	0	0	0	0	0	0	0	0	47530	0	0	25944	Unknown	MBOAT family O-acyltransferase n=1 Tax=uncultured Acetatifactor sp. TaxID=1671927 RepID=UPI002636D3C4	1	FALSE	TRUE	EPHRFDYGRVKDGLLLMGWGFFQK	R.EPHRFDYGRVKDGLLLMGWGFFQK.L
UniRef100_UPI002636D577	0	0	0	0	0	0	0	173951	0	0	0	0	0	0	0	0	16043	Unknown	sensor histidine kinase n=1 Tax=uncultured Acetatifactor sp. TaxID=1671927 RepID=UPI002636D577	1	FALSE	TRUE	IFKYQIRGESI	R.IFKYQIRGESI.V
UniRef100_UPI002636D8DA	0	0	0	0	0	0	0	0	0	0	0	0	84871	0	0	0	29908	Unknown	DUF4422 domain-containing protein n=1 Tax=uncultured Acetatifactor sp. TaxID=1671927 RepID=UPI002636D8DA	1	TRUE	FALSE	EDCRAFQYVMNGYMLYPCNMFITSR	K.EDCRAFQYVMNGYMLYPCNM*FITSR.K
UniRef100_UPI002636DD99	0	0	0	0	0	0	0	0	0	0	0	0	0	0	0	69799	5645	Unknown	AAA family ATPase n=1 Tax=uncultured Acetatifactor sp. TaxID=1671927 RepID=UPI002636DD99	1	TRUE	FALSE	GNIKKSAVENNPHKTFEVFRRK	K.GNIKKSAVENNPHKTFEVFRRK.V
UniRef100_UPI00263701FA	0	0	0	0	0	2369	0	0	0	0	0	0	0	0	0	0	77833	Unknown	LysR family transcriptional regulator n=1 Tax=uncultured Acetatifactor sp. TaxID=1671927 RepID=UPI00263701FA	1	TRUE	FALSE	TLQQLKYVIVIADSGSVNSAAKNLYLSQPSLSSAVR	M.TLQQLKYVIVIADSGSVNSAAKNLYLSQPSLSSAVR.E
UniRef100_UPI00263706E4	0	0	0	0	0	0	0	0	0	0	0	0	0	101068	0	0	151815	Unknown	hypothetical protein n=1 Tax=uncultured Acetatifactor sp. TaxID=1671927 RepID=UPI00263706E4	1	TRUE	FALSE	QSTLYQLMGMR	K.QSTLYQLM*GMR.M
UniRef100_UPI00263714FD	0	0	0	0	0	0	0	0	0	0	0	0	158219	0	0	0	5366	Unknown	ABC transporter permease n=1 Tax=uncultured Acetatifactor sp. TaxID=1671927 RepID=UPI00263714FD	1	TRUE	FALSE	MKSYLTFAWK	-.M*KSYLTFAWK.E
UniRef100_UPI00263719C5	0	0	0	0	0	0	0	15951	0	0	0	0	0	0	0	0	22963	Unknown	AAA family ATPase n=1 Tax=uncultured Acetatifactor sp. TaxID=1671927 RepID=UPI00263719C5	1	FALSE	TRUE	DDADKRHSCAIERLEKR	R.DDADKRHSCAIERLEKR.-
UniRef100_UPI0026375437	0	0	0	0	0	5072	0	0	0	0	0	0	0	0	0	0	16717	Unknown	oligopeptide/dipeptide ABC transporter ATP-binding protein n=3 Tax=uncultured Acetatifactor sp. TaxID=1671927 RepID=UPI0026375437	1	FALSE	TRUE	VMNSCGLQNYMYNRYPHQFSGGQRQ	K.VM*NSCGLQNYMYNRYPHQFSGGQRQ.R
UniRef100_UPI00263757A9	0	0	0	0	0	0	0	0	16969	0	0	0	0	0	0	0	56679	Unknown	hypothetical protein n=2 Tax=uncultured Acetatifactor sp. TaxID=1671927 RepID=UPI00263757A9	1	TRUE	FALSE	RKRRMSK	R.RKRRMSK.M
UniRef100_UPI00263765C7	0	0	0	0	0	0	0	0	0	0	0	0	0	0	0	251932	493	Unknown	VWA domain-containing protein n=1 Tax=uncultured Acetatifactor sp. TaxID=1671927 RepID=UPI00263765C7	1	FALSE	TRUE	LDLTVWLILLAFVWFLMDIALRRFCFLPQDTK	K.LDLTVWLILLAFVWFLMDIALRRFCFLPQDTK.L
UniRef100_UPI0026378264	0	0	0	14079	0	0	0	0	0	0	0	0	0	0	0	0	52910	Unknown	DegT/DnrJ/EryC1/StrS family aminotransferase n=1 Tax=uncultured Acetatifactor sp. TaxID=1671927 RepID=UPI0026378264	1	TRUE	FALSE	LAEYVGR	K.LAEYVGR.K
UniRef100_UPI002637840A	0	2284500	0	0	0	0	0	0	0	0	0	0	0	0	0	0	153139	Unknown	hypothetical protein n=1 Tax=uncultured Acetatifactor sp. TaxID=1671927 RepID=UPI002637840A	1	FALSE	TRUE	FILERKPEPVR	K.FILERKPEPVR.E
UniRef100_UPI0026378F69	0	0	0	0	0	0	0	0	0	0	0	0	0	0	0	196401	68762	Unknown	DUF5688 family protein n=1 Tax=uncultured Acetatifactor sp. TaxID=1671927 RepID=UPI0026378F69	1	TRUE	FALSE	ETKMENLRNKVIQALEMKLGKEYRIFPKEQRK	M.ETKMENLRNKVIQALEMKLGKEYRIFPKEQRK.N
UniRef100_UPI0026379A75	0	0	0	0	0	0	0	0	0	0	46168	0	0	0	0	0	4449	Unknown	molecular chaperone n=1 Tax=uncultured Acetatifactor sp. TaxID=1671927 RepID=UPI0026379A75	1	FALSE	TRUE	LLEGEVYGILHKFMEEMYENGR	L.LLEGEVYGILHKFMEEMYENGR.L
UniRef100_UPI002637BD13	59018	0	0	0	0	0	0	0	0	0	0	0	0	0	0	0	44713	Unknown	DegT/DnrJ/EryC1/StrS family aminotransferase n=1 Tax=uncultured Acetatifactor sp. TaxID=1671927 RepID=UPI002637BD13	1	TRUE	FALSE	MRKIPVTR	-.M*RKIPVTR.P
UniRef100_UPI002637D36D	0	0	0	0	0	0	0	0	0	0	0	0	63333	0	0	0	16718	Unknown	glycosyltransferase family 4 protein n=3 Tax=uncultured Acetatifactor sp. TaxID=1671927 RepID=UPI002637D36D	1	FALSE	TRUE	SPELIVCGMGPMEDWCKEYIEKNGLK	K.SPELIVCGM*GPM*EDWCKEYIEKNGLK.S
UniRef100_UPI002637ED72	0	0	0	0	0	1190800	0	0	0	0	0	0	0	0	0	0	7668	Unknown	phage tail tape measure protein n=1 Tax=uncultured Acetatifactor sp. TaxID=1671927 RepID=UPI002637ED72	2	TRUE	FALSE	GFLTFNTVSKGIDIFNFFKGKSDSKR;QYYAELASGKR	K.GFLTFNTVSKGIDIFNFFKGKSDSKR.A;K.QYYAELASGKR.Q
UniRef100_UPI002637F225	0	0	0	11379	0	0	0	0	0	0	0	0	0	0	0	0	126529	Unknown	hypothetical protein n=1 Tax=uncultured Acetatifactor sp. TaxID=1671927 RepID=UPI002637F225	1	FALSE	TRUE	KHMRMFR	K.KHM*RM*FR.K
UniRef100_UPI002637F516	0	0	0	0	0	0	0	0	0	0	0	0	0	0	93250	0	62384	Unknown	sensor histidine kinase n=1 Tax=uncultured Acetatifactor sp. TaxID=1671927 RepID=UPI002637F516	1	FALSE	TRUE	EYREYIESWVHEIKTPITAARLLCRNADKNLQRK	K.EYREYIESWVHEIKTPITAARLLCRNADKNLQRK.L
UniRef100_UPI0026380BFA	0	0	0	0	0	0	0	0	0	0	0	0	0	33057	0	0	103230	Unknown	hypothetical protein n=1 Tax=uncultured Acetatifactor sp. TaxID=1671927 RepID=UPI0026380BFA	1	TRUE	FALSE	AKTEFRMENAP	R.AKTEFRM*ENAP.D
UniRef100_UPI0026380ED3	0	0	0	0	0	0	0	0	0	0	0	0	0	880485	0	0	52453	Unknown	N-acetyl sugar amidotransferase n=1 Tax=uncultured Acetatifactor sp. TaxID=1671927 RepID=UPI0026380ED3	1	TRUE	FALSE	MRFCTK	-.MRFCTK.C
UniRef100_UPI0026381E17	0	0	0	0	0	0	0	0	0	0	0	0	41534	0	4165.8	0	14444	Unknown	ABC transporter ATP-binding protein n=1 Tax=uncultured Acetatifactor sp. TaxID=1671927 RepID=UPI0026381E17	1	TRUE	FALSE	SKYNMWQNCCFMVR	K.SKYNM*WQNCCFM*VR.L
UniRef100_UPI0026383C29	0	0	0	0	0	0	0	0	0	0	0	0	178811	0	0	0	73804	Unknown	mechanosensitive ion channel family protein n=1 Tax=uncultured Acetatifactor sp. TaxID=1671927 RepID=UPI0026383C29	1	FALSE	TRUE	CWFRQEDFWK	R.CWFRQEDFWK.G
UniRef100_UPI0026385EF9	0	75784	0	0	0	0	0	0	0	0	0	0	0	0	0	0	87606	Unknown	DUF4313 domain-containing protein n=1 Tax=uncultured Acetatifactor sp. TaxID=1671927 RepID=UPI0026385EF9	1	TRUE	FALSE	DYNLYVRYFMK	R.DYNLYVRYFMK.-
UniRef100_UPI002638640C	0	0	0	0	0	0	0	0	0	0	0	0	0	0	66707	0	29029	Unknown	sensor histidine kinase n=1 Tax=uncultured Acetatifactor sp. TaxID=1671927 RepID=UPI002638640C	1	TRUE	FALSE	SFKAKNMYFIEIENSFDGVALFHK	R.SFKAKNM*YFIEIENSFDGVALFHK.D
UniRef100_UPI002638694D	0	0	0	0	0	0	0	0	0	0	0	0	0	36379	0	0	105153	Unknown	transposase n=1 Tax=uncultured Acetatifactor sp. TaxID=1671927 RepID=UPI002638694D	1	FALSE	TRUE	RMEMPYLNPTRTEEDFVEAMHALVE	R.RMEM*PYLNPTRTEEDFVEAMHALVE.T
UniRef100_UPI0026388469	0	0	0	0	0	0	0	0	0	0	0	0	0	0	51755	0	25294	Unknown	tyrosine-type recombinase/integrase n=4 Tax=uncultured Acetatifactor sp. TaxID=1671927 RepID=UPI0026388469	1	TRUE	FALSE	KGIYRNLQKEAIACVQKEMTAMRRLSGYLADRQK	K.KGIYRNLQKEAIACVQKEMTAMRRLSGYLADRQK.E
UniRef100_UPI0026388E05	0	0	0	0	0	0	0	0	0	0	0	15354	0	0	0	0	7566	Unknown	leucine-rich repeat domain-containing protein n=1 Tax=uncultured Acetatifactor sp. TaxID=1671927 RepID=UPI0026388E05	1	TRUE	FALSE	CRRLKELR	R.CRRLKELR.L
UniRef100_UPI002638A3AF	0	0	0	0	0	0	0	0	0	0	0	0	0	0	113170	0	128086	Unknown	hypothetical protein n=1 Tax=uncultured Acetatifactor sp. TaxID=1671927 RepID=UPI002638A3AF	1	TRUE	FALSE	MQRLSLSNQVERQGRREKRHYRKRNMKKRK	K.M*QRLSLSNQVERQGRREKRHYRKRNMKKRK.T
UniRef100_UPI002638CF68	0	0	0	0	0	0	0	0	0	0	0	0	0	0	0	113049	55160	Unknown	hypothetical protein n=1 Tax=uncultured Acetatifactor sp. TaxID=1671927 RepID=UPI002638CF68	1	TRUE	FALSE	GMHFEPTK	K.GMHFEPTK.G
UniRef100_UPI002638CFBE	0	0	0	0	0	0	0	0	0	0	0	0	0	72391	0	0	69057	Unknown	AraC family transcriptional regulator n=1 Tax=uncultured Acetatifactor sp. TaxID=1671927 RepID=UPI002638CFBE	1	FALSE	TRUE	ELFARLLARFQSQCFGHEILMK	R.ELFARLLARFQSQCFGHEILMK.S
UniRef100_UPI002638D22D	0	0	0	0	0	0	0	0	0	0	0	0	0	0	0	50508	170220	Unknown	hypothetical protein n=1 Tax=uncultured Acetatifactor sp. TaxID=1671927 RepID=UPI002638D22D	1	FALSE	TRUE	NQSYKKSHTTDMFQYFFTKLWR	R.NQSYKKSHTTDM*FQYFFTKLWR.E
UniRef100_UPI002638D3D9	0	0	0	0	0	14710	0	0	0	0	0	0	0	0	0	0	25295	Unknown	oligosaccharide flippase family protein n=1 Tax=uncultured Acetatifactor sp. TaxID=1671927 RepID=UPI002638D3D9	1	TRUE	FALSE	NGLYCKKKLDISFRFGGYAKNMVK	L.NGLYCKKKLDISFRFGGYAKNM*VK.E
UniRef100_UPI002638DF15	0	0	0	0	0	0	0	0	0	0	0	0	0	58604	0	0	15247	Unknown	GHKL domain-containing protein n=2 Tax=uncultured Acetatifactor sp. TaxID=1671927 RepID=UPI002638DF15	2	FALSE	TRUE	QARMQEEHYRRITEAALQEKQQR	R.QARM*QEEHYRRITEAALQEKQQR.H;R.QARMQEEHYRRITEAALQEKQQR.H
UniRef100_UPI002638E712	0	0	0	0	0	0	0	0	0	0	0	0	0	0	0	230562	1865	Unknown	SpaA isopeptide-forming pilin-related protein n=1 Tax=uncultured Acetatifactor sp. TaxID=1671927 RepID=UPI002638E712	1	TRUE	FALSE	APEGFVLKGEAQTITFAYTDQNTPIIEQTATFENDRQK	K.APEGFVLKGEAQTITFAYTDQNTPIIEQTATFENDRQK.V
UniRef100_UPI0026392411	0	0	36073	0	0	0	0	0	0	0	0	0	0	0	0	0	59035	Unknown	acyltransferase n=2 Tax=uncultured Acetatifactor sp. TaxID=1671927 RepID=UPI0026392411	1	FALSE	TRUE	EYFHKR	K.EYFHKR.V
UniRef100_UPI0026392C72	0	0	0	0	0	0	0	0	0	0	0	0	111962	0	0	0	2387	Unknown	translation factor GTPase family protein n=1 Tax=uncultured Acetatifactor sp. TaxID=1671927 RepID=UPI0026392C72	1	FALSE	TRUE	DYEPYRYHQQNTGR	R.DYEPYRYHQQNTGR.A
UniRef100_UPI00263930C4	0	0	0	0	0	0	0	0	0	0	0	0	0	0	0	13309	112888	Unknown	hypothetical protein n=1 Tax=uncultured Acetatifactor sp. TaxID=1671927 RepID=UPI00263930C4	1	FALSE	TRUE	NLRTNWAGMRCWILWRPRRMGMR	K.NLRTNWAGM*RCWILWRPRRMGMR.P
UniRef100_UPI00263932A6	0	0	0	0	0	0	1391700	0	0	0	0	0	0	0	0	0	156943	Unknown	DUF6171 family protein n=1 Tax=uncultured Acetatifactor sp. TaxID=1671927 RepID=UPI00263932A6	1	FALSE	TRUE	MEQETGNRRYCRKCLTR	-.M*EQETGNRRYCRKCLTR.D
UniRef100_UPI0026393980	0	0	0	0	0	0	0	0	0	11921	0	0	0	0	0	0	19336	Unknown	hypothetical protein n=1 Tax=uncultured Acetatifactor sp. TaxID=1671927 RepID=UPI0026393980	1	FALSE	TRUE	KPSRVFKALCDALGVADGTAGSRFQR	K.KPSRVFKALCDALGVADGTAGSRFQR.L
UniRef100_UPI00263940C4	0	0	0	0	0	0	0	0	0	0	0	0	32450	0	0	0	19795	Unknown	hypothetical protein n=1 Tax=uncultured Acetatifactor sp. TaxID=1671927 RepID=UPI00263940C4	1	FALSE	TRUE	RNLPGKRK	K.RNLPGKRK.R
UniRef100_UPI0026394797	0	0	0	0	0	0	0	0	0	0	0	0	111544.43671338774	0	0	482314	44928	Unknown	glycosyltransferase family 4 protein n=1 Tax=uncultured Acetatifactor sp. TaxID=1671927 RepID=UPI0026394797	2	TRUE	FALSE	WCKNYIEENGLKTVEMRGFIPNR	K.WCKNYIEENGLKTVEM*RGFIPNR.E;K.WCKNYIEENGLKTVEMRGFIPNR.E
UniRef100_UPI00263953FD	0	0	0	0	0	0	0	0	0	0	0	0	33434	0	0	0	113895	Unknown	ABC-2 family transporter protein n=1 Tax=uncultured Acetatifactor sp. TaxID=1671927 RepID=UPI00263953FD	1	FALSE	TRUE	RTYAREEGMDME	R.RTYAREEGM*DM*E.D
UniRef100_UPI00263954A0	0	0	0	0	0	0	0	0	0	0	0	0	16972	0	0	0	121658	Unknown	DUF3795 domain-containing protein n=1 Tax=uncultured Acetatifactor sp. TaxID=1671927 RepID=UPI00263954A0	1	FALSE	TRUE	HRHQKQDMEKFKELGTDCYSAEQQRK	T.HRHQKQDM*EKFKELGTDCYSAEQQRK.K
UniRef100_UPI00263966A7	0	0	0	0	0	0	0	0	0	0	0	0	0	0	85412	0	141452	Unknown	hypothetical protein n=1 Tax=uncultured Acetatifactor sp. TaxID=1671927 RepID=UPI00263966A7	1	FALSE	TRUE	KLGAYLEYYR	K.KLGAYLEYYR.M
UniRef100_UPI0026397EAA	0	0	0	0	0	0	0	0	0	0	0	0	0	37972	0	0	6948	Unknown	M56 family metallopeptidase n=1 Tax=uncultured Acetatifactor sp. TaxID=1671927 RepID=UPI0026397EAA	1	FALSE	TRUE	EKQLQYVLSHEYVHICR	K.EKQLQYVLSHEYVHICR.Y
UniRef100_UPI0026398ECA	0	0	0	0	0	0	0	0	0	0	0	0	0	0	20676	0	3108	Unknown	glycosyl hydrolase n=1 Tax=uncultured Acetatifactor sp. TaxID=1671927 RepID=UPI0026398ECA	1	FALSE	TRUE	FIREREDILAVLKELHILPDTCLGGDGQLLGVHR	R.FIREREDILAVLKELHILPDTCLGGDGQLLGVHR.Q
UniRef100_UPI002639943C	0	0	0	0	0	0	0	0	0	0	0	0	0	0	17969	0	156158	Unknown	hypothetical protein n=1 Tax=uncultured Acetatifactor sp. TaxID=1671927 RepID=UPI002639943C	1	FALSE	TRUE	KEKEQAIRCSECSHCSGFRPVGNTR	M.KEKEQAIRCSECSHCSGFRPVGNTR.T
UniRef100_UPI002639FB01	0	0	0	0	0	0	0	0	0	12181	0	0	0	0	0	0	7425	Unknown	phage/plasmid primase, P4 family n=1 Tax=uncultured Acetatifactor sp. TaxID=1671927 RepID=UPI002639FB01	1	TRUE	FALSE	LIIIPFNAK	R.LIIIPFNAK.I
UniRef100_UPI00263A1521	0	0	0	0	3423100	0	0	6474200	0	0	0	0	0	0	0	0	146705	Unknown	DUF2200 domain-containing protein n=1 Tax=uncultured Acetatifactor sp. TaxID=1671927 RepID=UPI00263A1521	1	FALSE	TRUE	VYGLLLDKATR	K.VYGLLLDKATR.K
UniRef100_UPI00263A1528	0	0	0	0	0	0	0	0	0	0	0	0	31309	0	0	0	116370	Unknown	ANTAR domain-containing response regulator n=1 Tax=uncultured Acetatifactor sp. TaxID=1671927 RepID=UPI00263A1528	1	FALSE	TRUE	GELHADLYDKVAEHGVFTLPKPTSR	R.GELHADLYDKVAEHGVFTLPKPTSR.Q
UniRef100_UPI00263A3444	0	0	0	0	0	0	0	0	0	0	0	0	0	0	186912	0	63427	Unknown	aspartate--ammonia ligase n=1 Tax=uncultured Acetatifactor sp. TaxID=1671927 RepID=UPI00263A3444	1	FALSE	TRUE	WKRYALKK	K.WKRYALKK.Y
UniRef100_UPI00263A3B6E	0	0	0	0	0	0	0	0	0	0	0	0	76403	0	0	0	37446	Unknown	ATP-binding protein n=1 Tax=uncultured Acetatifactor sp. TaxID=1671927 RepID=UPI00263A3B6E	1	FALSE	TRUE	KQVFDKNGER	R.KQVFDKNGER.Y
UniRef100_UPI00265C99BA	0	0	0	0	0	0	0	0	0	0	0	0	0	22778	0	0	93960	Unknown	lysophospholipid acyltransferase family protein n=2 Tax=uncultured Acetatifactor sp. TaxID=1671927 RepID=UPI00265C99BA	1	TRUE	FALSE	HGKDFSEERRYKMARRCISIMMR	R.HGKDFSEERRYKMARRCISIM*MR.N
UniRef100_UPI00265C9F7F	0	0	0	0	0	0	0	0	0	0	0	0	17938	0	0	0	39462	Unknown	hypothetical protein n=1 Tax=uncultured Acetatifactor sp. TaxID=1671927 RepID=UPI00265C9F7F	1	FALSE	TRUE	FWCEVHMTAE	R.FWCEVHMTAE.E
UniRef100_UPI00265CA0DF	0	0	0	0	0	0	0	0	0	0	0	0	0	0	123311	0	11304	Unknown	YodL domain-containing protein n=1 Tax=uncultured Acetatifactor sp. TaxID=1671927 RepID=UPI00265CA0DF	1	TRUE	FALSE	EKYLLGQCGMDAMKQELENLRGGMHA	K.EKYLLGQCGMDAMKQELENLRGGM*HA.C
UniRef100_UPI00265CAACF	0	0	0	0	0	0	0	0	0	0	0	0	0	33207	0	0	55154	Unknown	helix-turn-helix domain-containing protein n=3 Tax=uncultured Acetatifactor sp. TaxID=1671927 RepID=UPI00265CAACF	1	FALSE	TRUE	EAKSRKKRSK	K.EAKSRKKRSK.E
UniRef100_UPI00265CB5D6	0	0	0	0	0	0	0	0	0	0	0	0	0	116197	0	0	40687	Unknown	Rpn family recombination-promoting nuclease/putative transposase n=1 Tax=uncultured Acetatifactor sp. TaxID=1671927 RepID=UPI00265CB5D6	1	FALSE	TRUE	QWNVPLNFRSRIREGQTFGKYL	R.QWNVPLNFRSRIREGQTFGKYL.P
UniRef100_UPI00265CB7E1	0	0	0	0	0	0	33218	0	0	0	0	0	0	0	0	0	14196	Unknown	helix-turn-helix transcriptional regulator n=1 Tax=uncultured Acetatifactor sp. TaxID=1671927 RepID=UPI00265CB7E1	1	FALSE	TRUE	KYHLSTHSQK	R.KYHLSTHSQK.S
UniRef100_UPI00265CB84F	0	0	0	0	0	0	0	0	0	0	0	0	0	0	0	81552	15074	Unknown	ABC transporter ATP-binding protein n=1 Tax=uncultured Acetatifactor sp. TaxID=1671927 RepID=UPI00265CB84F	1	FALSE	TRUE	MKRQNGTK	-.M*KRQNGTK.K
UniRef100_UPI00265CB91F	0	0	0	0	0	0	0	0	0	0	0	0	0	0	0	26845	117802	Unknown	acyltransferase n=1 Tax=uncultured Acetatifactor sp. TaxID=1671927 RepID=UPI00265CB91F	2	TRUE	FALSE	LCFWYQWSR;RKCFEGYLGGGK	K.LCFWYQWSR.V;R.RKCFEGYLGGGK.T
UniRef100_UPI00265CD0D7	0	0	0	0	0	0	0	0	0	0	0	0	0	0	0	83765	56431	Unknown	hypothetical protein n=1 Tax=uncultured Acetatifactor sp. TaxID=1671927 RepID=UPI00265CD0D7	2	FALSE	TRUE	DAYSKIVFYCTDWIKDNFGMKLFRCEHMDTIKIINDIQNTEVRMYK;MYKQMMEMK	R.DAYSKIVFYCTDWIKDNFGM*KLFRCEHMDTIKIINDIQNTEVRMYK.Q;R.MYKQM*M*EM*K.A
UniRef100_UPI00265CD2F4	0	0	0	0	0	0	0	0	0	0	0	0	0	0	0	31185	92356	Unknown	tetratricopeptide repeat protein n=1 Tax=uncultured Acetatifactor sp. TaxID=1671927 RepID=UPI00265CD2F4	1	TRUE	FALSE	ALKEFPNNLSLMENLAHSMLFTDK	K.ALKEFPNNLSLM*ENLAHSM*LFTDK.G
UniRef100_UPI00265CD981	0	0	0	0	0	0	0	0	0	0	0	0	0	0	93250	0	62384	Unknown	sensor histidine kinase n=1 Tax=uncultured Acetatifactor sp. TaxID=1671927 RepID=UPI00265CD981	1	FALSE	TRUE	EYREYIESWVHEIKTPITAARLLCRNADKNLQRK	K.EYREYIESWVHEIKTPITAARLLCRNADKNLQRK.L
UniRef100_UPI00265CE7B1	0	0	0	0	0	0	0	0	0	0	0	0	0	0	1580100	0	105155	Unknown	hypothetical protein n=1 Tax=uncultured Acetatifactor sp. TaxID=1671927 RepID=UPI00265CE7B1	1	FALSE	TRUE	MFQKALHRAK	R.M*FQKALHRAK.D
UniRef100_UPI00265CE804	0	0	16268	0	0	0	0	0	0	0	0	0	0	0	0	0	98547	Unknown	hypothetical protein n=1 Tax=uncultured Acetatifactor sp. TaxID=1671927 RepID=UPI00265CE804	1	FALSE	TRUE	FYYTSDVVR	K.FYYTSDVVR.G
UniRef100_UPI00265CED7F	0	0	0	0	0	0	0	0	0	0	0	0	0	10537	0	0	21782	Unknown	AAA family ATPase n=1 Tax=uncultured Acetatifactor sp. TaxID=1671927 RepID=UPI00265CED7F	1	FALSE	TRUE	GEILQRRDMGLAAALRKIYVKTDK	Y.GEILQRRDM*GLAAALRKIYVKTDK.Q
UniRef100_UPI00265CF0E3	0	0	0	0	0	0	0	0	0	0	0	0	161411	0	0	0	107856	Unknown	PHP domain-containing protein n=1 Tax=uncultured Acetatifactor sp. TaxID=1671927 RepID=UPI00265CF0E3	1	TRUE	FALSE	EYRTELHCHSR	M.EYRTELHCHSR.D
UniRef100_UPI00265CF19D	0	0	0	0	0	0	0	0	0	31724	0	0	0	0	0	0	87947	Unknown	hypothetical protein n=1 Tax=uncultured Acetatifactor sp. TaxID=1671927 RepID=UPI00265CF19D	1	FALSE	TRUE	RKRRHRRK	R.RKRRHRRK.R
UniRef100_UPI00265D0A04	0	0	16127	0	0	0	0	0	0	0	0	0	0	0	0	0	103606	Unknown	TetR/AcrR family transcriptional regulator n=1 Tax=uncultured Acetatifactor sp. TaxID=1671927 RepID=UPI00265D0A04	1	FALSE	TRUE	HLFELIQKHR	R.HLFELIQKHR.A
UniRef100_UPI00265D130D	0	0	0	0	0	0	0	0	0	0	0	0	0	0	0	240486	1972	Unknown	translation factor GTPase family protein n=1 Tax=uncultured Acetatifactor sp. TaxID=1671927 RepID=UPI00265D130D	1	FALSE	TRUE	DYTPYRYNGMR	R.DYTPYRYNGMR.Q
UniRef100_UPI00265D1369	0	0	3445.2	0	0	0	0	0	0	0	0	0	0	0	0	0	64084	Unknown	acyltransferase n=1 Tax=uncultured Acetatifactor sp. TaxID=1671927 RepID=UPI00265D1369	1	FALSE	TRUE	IQVWYVLHK	R.IQVWYVLHK.F
UniRef100_UPI00265D1FE3	0	0	0	0	0	0	0	0	0	0	0	0	0	0	229912	0	100801	Unknown	FAD-dependent thymidylate synthase n=1 Tax=uncultured Acetatifactor sp. TaxID=1671927 RepID=UPI00265D1FE3	2	FALSE	TRUE	RLCNRAYWEYRRLMGDICAALR;VMEYVNVEMIIDGYSARVIREWYTHIGGAPTRLQASTR	Q.RLCNRAYWEYRRLM*GDICAALR.E;R.VM*EYVNVEMIIDGYSARVIREWYTHIGGAPTRLQASTR.Y
UniRef100_UPI00265D22BD	0	0	0	0	0	0	0	0	0	0	0	0	0	0	0	376544	69403	Unknown	DUF4474 domain-containing protein n=1 Tax=uncultured Acetatifactor sp. TaxID=1671927 RepID=UPI00265D22BD	1	FALSE	TRUE	ILFLYHYLPFCFRKLMRLRRFHRRCHRKHGCRRPKCCRR	R.ILFLYHYLPFCFRKLM*RLRRFHRRCHRKHGCRRPKCCRR.C
UniRef100_UPI00265D2CF9	0	0	0	0	0	0	0	0	0	0	0	0	0	48526	0	0	40946	Unknown	HAMP domain-containing sensor histidine kinase n=1 Tax=uncultured Acetatifactor sp. TaxID=1671927 RepID=UPI00265D2CF9	1	TRUE	FALSE	LRAEDLVGEVLQRLELVAEWRDVSFSVKIPEGMALC	R.LRAEDLVGEVLQRLELVAEWRDVSFSVKIPEGM*ALC.L
UniRef100_UPI00265D3885	0	0	0	0	0	0	0	0	0	0	0	0	0	0	0	43440	63477	Unknown	hypothetical protein n=1 Tax=uncultured Acetatifactor sp. TaxID=1671927 RepID=UPI00265D3885	1	TRUE	FALSE	VLLQSAYETE	R.VLLQSAYETE.G
UniRef100_UPI00265D3C71	0	0	0	0	0	0	0	0	0	0	0	0	76786	0	0	0	142645	Unknown	hypothetical protein n=1 Tax=uncultured Acetatifactor sp. TaxID=1671927 RepID=UPI00265D3C71	1	TRUE	FALSE	NRCAPVQNAIAR	R.NRCAPVQNAIAR.A
UniRef100_UPI00265D40E1	0	0	0	0	0	0	0	0	0	0	0	0	0	0	216103	0	13610	Unknown	SurA N-terminal domain-containing protein n=1 Tax=uncultured Acetatifactor sp. TaxID=1671927 RepID=UPI00265D40E1	1	FALSE	TRUE	PEKVQTKYDLKMQRRKEEKER	K.PEKVQTKYDLKMQRRKEEKER.E
UniRef100_UPI00265D5D81	0	0	0	0	0	0	0	0	0	0	0	0	0	30533	0	0	407	Unknown	hypothetical protein n=1 Tax=uncultured Acetatifactor sp. TaxID=1671927 RepID=UPI00265D5D81	1	FALSE	TRUE	LEDFGRFCQSYREYRENCRLLEK	R.LEDFGRFCQSYREYRENCRLLEK.N
UniRef100_UPI00265D79FB	0	0	0	0	0	0	0	0	0	0	0	0	0	0	0	89602	8874	Unknown	MBL fold metallo-hydrolase n=1 Tax=uncultured Acetatifactor sp. TaxID=1671927 RepID=UPI00265D79FB	1	FALSE	TRUE	RICRMKRDYPQIRVVFSHQK	K.RICRM*KRDYPQIRVVFSHQK.G
UniRef100_UPI00265E07E2	0	0	0	82602	0	0	0	0	0	0	0	0	0	0	0	0	47216	Unknown	tetratricopeptide repeat protein n=1 Tax=uncultured Acetatifactor sp. TaxID=1671927 RepID=UPI00265E07E2	1	FALSE	TRUE	CEEFDEWHQR	R.CEEFDEWHQR.A
UniRef100_UPI00265E2C1F	0	0	0	0	0	0	0	0	156201	0	0	0	0	0	0	0	1117	Unknown	DUF4132 domain-containing protein n=1 Tax=uncultured Acetatifactor sp. TaxID=1671927 RepID=UPI00265E2C1F	1	FALSE	TRUE	NWELAEAYMDMSAPEKPELLK	K.NWELAEAYM*DM*SAPEKPELLK.E
UniRef100_UPI00265E380F	0	0	0	0	621736	0	0	0	0	0	0	0	0	0	0	0	159618	Unknown	hypothetical protein n=2 Tax=uncultured Acetatifactor sp. TaxID=1671927 RepID=UPI00265E380F	1	FALSE	TRUE	ADKRRRGGGAK	K.ADKRRRGGGAK.E
UniRef100_UPI00265EA6DA	0	0	0	0	0	0	0	0	0	0	0	0	0	0	0	490123	25794	Unknown	ABC transporter ATP-binding protein n=1 Tax=uncultured Acetatifactor sp. TaxID=1671927 RepID=UPI00265EA6DA	1	TRUE	FALSE	LKIMYQDLISDDLIRYKNTLAKMNIEIANERKK	K.LKIM*YQDLISDDLIRYKNTLAKM*NIEIANERKK.L
UniRef100_UPI00265EEA24	0	0	0	0	0	0	165061	0	0	0	0	0	0	0	0	0	63087	Unknown	DUF3991 and TOPRIM domain-containing protein n=1 Tax=uncultured Acetatifactor sp. TaxID=1671927 RepID=UPI00265EEA24	1	FALSE	TRUE	HSGGLYLFRHGR	K.HSGGLYLFRHGR.G
UniRef100_UPI00265EEEE6	0	0	0	0	0	0	0	0	0	0	0	0	0	0	0	616943	84092	Unknown	FlxA-like family protein n=1 Tax=uncultured Acetatifactor sp. TaxID=1671927 RepID=UPI00265EEEE6	1	FALSE	TRUE	PGKAKPAGK	K.PGKAKPAGK.A
UniRef100_UPI00265F0973	0	0	0	0	0	0	33218	0	0	0	0	0	0	0	0	0	14196	Unknown	helix-turn-helix transcriptional regulator n=1 Tax=uncultured Acetatifactor sp. TaxID=1671927 RepID=UPI00265F0973	1	FALSE	TRUE	KYHLSTHSQK	R.KYHLSTHSQK.S
UniRef100_UPI00265F3C8A	0	0	0	0	0	0	0	0	0	0	0	0	0	98886	0	0	76640	Unknown	radical SAM protein n=1 Tax=uncultured Acetatifactor sp. TaxID=1671927 RepID=UPI00265F3C8A	1	TRUE	FALSE	MSPVEDIEADLKEAQKMYRRFMGR	R.M*SPVEDIEADLKEAQKM*YRRFM*GR.K
UniRef100_UPI00265F77F0	0	0	0	0	0	0	0	0	0	0	0	0	0	0	0	38722	21547	Unknown	RNA polymerase sigma factor n=1 Tax=uncultured Acetatifactor sp. TaxID=1671927 RepID=UPI00265F77F0	1	FALSE	TRUE	KLSSFNSMEQREWKNMENRIAHA	R.KLSSFNSM*EQREWKNMENRIAHA.A
UniRef100_UPI00265F82C3	0	0	8026.9	0	0	0	0	0	0	0	0	0	0	0	0	0	19116	Unknown	recombinase family protein n=1 Tax=uncultured Acetatifactor sp. TaxID=1671927 RepID=UPI00265F82C3	1	TRUE	FALSE	HGSPHFDMAGKR	K.HGSPHFDMAGKR.V
UniRef100_UPI00265FCBF4	0	0	0	0	0	0	0	0	0	0	0	0	0	0	0	45570	16256	Unknown	hypothetical protein n=1 Tax=uncultured Acetatifactor sp. TaxID=1671927 RepID=UPI00265FCBF4	1	TRUE	FALSE	QNVTFLAWGEWDCWWHADWVWHS	R.QNVTFLAWGEWDCWWHADWVWHS.D
UniRef100_UPI00266009E1	0	0	0	0	0	0	0	0	0	0	0	0	0	0	0	8739.3	79907	Unknown	secretion protein F n=1 Tax=uncultured Acetatifactor sp. TaxID=1671927 RepID=UPI00266009E1	1	FALSE	TRUE	MLSHDMKQLELQRLKKLAMER	R.M*LSHDM*KQLELQRLKKLAMER.P
UniRef100_UPI0026603E75	0	0	0	0	32282	0	0	0	0	0	0	0	0	0	0	0	97118	Unknown	Fic family protein n=1 Tax=uncultured Acetatifactor sp. TaxID=1671927 RepID=UPI0026603E75	1	FALSE	TRUE	VSDIVAVNNLK	K.VSDIVAVNNLK.H
UniRef100_UPI00266EB52E	0	0	0	7099	0	0	0	0	0	0	0	0	0	0	0	0	170726	Unknown	hypothetical protein n=1 Tax=uncultured Acetatifactor sp. TaxID=1671927 RepID=UPI00266EB52E	1	TRUE	FALSE	MSDLLEQTGKVRLEVIRMCNLPAEA	-.M*SDLLEQTGKVRLEVIRM*CNLPAEA.R
UniRef100_UPI00266EB5CE	0	0	0	0	0	0	0	0	0	0	0	0	0	58604	0	0	15247	Unknown	sensor histidine kinase n=1 Tax=uncultured Acetatifactor sp. TaxID=1671927 RepID=UPI00266EB5CE	2	FALSE	TRUE	QARMQEEHYRRITEAALQEKQQR	R.QARM*QEEHYRRITEAALQEKQQR.H;R.QARMQEEHYRRITEAALQEKQQR.H
UniRef100_UPI00266ED639	0	0	0	0	0	0	0	0	0	0	0	0	0	0	0	83765	54330	Unknown	hypothetical protein n=1 Tax=uncultured Acetatifactor sp. TaxID=1671927 RepID=UPI00266ED639	2	FALSE	TRUE	DAYSKIVFYCTDWIKDNFGMKLFRCEHMDTIKIINDIQNTEVRMYK;MYKQMMEMK	R.DAYSKIVFYCTDWIKDNFGM*KLFRCEHMDTIKIINDIQNTEVRMYK.Q;R.MYKQM*M*EM*K.A
UniRef100_UPI00266ED8C1	0	0	0	0	0	0	0	0	0	0	0	0	0	113703	0	0	100001	Unknown	SMI1/KNR4 family protein n=1 Tax=uncultured Acetatifactor sp. TaxID=1671927 RepID=UPI00266ED8C1	2	TRUE	TRUE	ELPLNSFYHIPLEQLSSVRMNFNVNFMEEPFRLLR;IYKRIYWTD	K.IYKRIYWTD.T;R.ELPLNSFYHIPLEQLSSVRM*NFNVNFM*EEPFRLLR.G
UniRef100_UPI00266EE985	0	0	0	13898	0	0	0	0	0	0	0	0	0	0	0	0	1546	Unknown	BREX-1 system adenine-specific DNA-methyltransferase PglX n=1 Tax=uncultured Acetatifactor sp. TaxID=1671927 RepID=UPI00266EE985	1	TRUE	FALSE	MWNNCQVKSDFYRELK	R.MWNNCQVKSDFYRELK.Y
UniRef100_UPI00266F0C19	0	0	0	0	0	0	0	0	0	0	0	0	0	71265	0	0	151408	Unknown	hypothetical protein n=1 Tax=uncultured Acetatifactor sp. TaxID=1671927 RepID=UPI00266F0C19	1	FALSE	TRUE	FGFLPNDVQKCMLEKDMIARADR	R.FGFLPNDVQKCM*LEKDMIARADR.E
UniRef100_UPI00266F14DF	0	0	0	0	0	0	0	0	0	0	0	0	50198	0	0	0	15891	Unknown	DNA cytosine methyltransferase n=1 Tax=uncultured Acetatifactor sp. TaxID=1671927 RepID=UPI00266F14DF	1	FALSE	TRUE	EMRCATDGRYPR	K.EM*RCATDGRYPR.F
UniRef100_UPI00266F1780	0	0	0	0	0	0	0	0	0	0	0	0	0	0	34974	0	19920	Unknown	ABC transporter ATP-binding protein n=1 Tax=uncultured Acetatifactor sp. TaxID=1671927 RepID=UPI00266F1780	1	FALSE	TRUE	YRYLLRKK	M.YRYLLRKK.G
UniRef100_UPI00266F17D7	0	0	0	0	0	0	0	0	0	0	0	0	0	0	47374	0	121709	Unknown	Uma2 family endonuclease n=1 Tax=uncultured Acetatifactor sp. TaxID=1671927 RepID=UPI00266F17D7	1	FALSE	TRUE	NYVEPDISVVC	R.NYVEPDISVVC.D
UniRef100_UPI00266F529D	0	0	0	0	0	0	272669	0	0	0	0	0	0	0	0	0	136074	Unknown	hypothetical protein n=1 Tax=uncultured Acetatifactor sp. TaxID=1671927 RepID=UPI00266F529D	1	FALSE	TRUE	MPMEQILPKRPMREKVPMNLAMPR	R.M*PMEQILPKRPMREKVPM*NLAM*PR.M
UniRef100_UPI00266F538F	0	0	0	0	0	0	0	0	70226	0	0	0	0	0	0	0	69407	Unknown	ABC transporter permease n=1 Tax=uncultured Acetatifactor sp. TaxID=1671927 RepID=UPI00266F538F	1	TRUE	FALSE	MIKYTLQRILYMIIVF	-.MIKYTLQRILYM*IIVF.F
UniRef100_UPI00266F5ADF	0	0	0	0	0	0	0	0	0	0	46168	0	0	0	0	0	4449	Unknown	molecular chaperone n=1 Tax=uncultured Acetatifactor sp. TaxID=1671927 RepID=UPI00266F5ADF	1	FALSE	TRUE	LLEGEVYGILHKFMEEMYENGR	L.LLEGEVYGILHKFMEEMYENGR.L
UniRef100_UPI00266F67D1	0	0	0	0	0	0	0	0	0	0	0	0	0	0	0	728690	166333	Unknown	hypothetical protein n=1 Tax=uncultured Acetatifactor sp. TaxID=1671927 RepID=UPI00266F67D1	2	TRUE	FALSE	LEVEEEGKAVRKYVIKRPFHYEVGIPIKNPKKR;YVIKRPFHYEVGIPIKNPKKR	A.LEVEEEGKAVRKYVIKRPFHYEVGIPIKNPKKR.T;K.YVIKRPFHYEVGIPIKNPKKR.T
UniRef100_UPI00266F96D5	0	0	17383	0	0	0	0	0	0	0	0	0	0	0	0	0	160344	Unknown	DUF6870 family protein n=1 Tax=uncultured Acetatifactor sp. TaxID=1671927 RepID=UPI00266F96D5	1	FALSE	TRUE	EERLKEFVR	K.EERLKEFVR.Q
UniRef100_UPI00266FB528	0	0	0	0	0	0	0	0	0	0	0	0	0	0	0	131505	31253	Unknown	sensor histidine kinase n=1 Tax=uncultured Acetatifactor sp. TaxID=1671927 RepID=UPI00266FB528	1	TRUE	FALSE	QLKKCRMELHTK	R.QLKKCRMELHTK.E
UniRef100_UPI00266FBFEB	0	0	0	0	0	0	0	0	0	0	0	0	142739	0	0	0	154326	Unknown	hypothetical protein n=1 Tax=uncultured Acetatifactor sp. TaxID=1671927 RepID=UPI00266FBFEB	1	TRUE	FALSE	PELHYMADISEK	K.PELHYMADISEK.L
UniRef100_UPI00266FDB99	0	0	0	0	0	0	0	0	0	0	0	0	42835	0	0	0	15704	Unknown	threonine--tRNA ligase n=1 Tax=uncultured Acetatifactor sp. TaxID=1671927 RepID=UPI00266FDB99	1	FALSE	TRUE	YMDYAREMESAM	K.YM*DYAREMESAM.K
UniRef100_UPI00266FE572	0	0	75370	0	0	0	0	0	0	0	0	0	0	0	0	0	6504	Unknown	ferrous iron transport protein B n=1 Tax=uncultured Acetatifactor sp. TaxID=1671927 RepID=UPI00266FE572	1	FALSE	TRUE	IGLSGRSIVPMLIGFGCTVPG	K.IGLSGRSIVPMLIGFGCTVPG.V
UniRef100_UPI0026701355	0	0	0	0	0	0	0	0	0	0	0	0	40461	0	0	0	123599	Unknown	tyrosine-type recombinase/integrase n=1 Tax=uncultured Acetatifactor sp. TaxID=1671927 RepID=UPI0026701355	1	TRUE	FALSE	NGRPKVALHIENEMRWTMKKYDK	K.NGRPKVALHIENEMRWTM*KKYDK.L
UniRef100_UPI00267047EF	0	0	0	0	0	0	1391700	0	0	0	0	0	0	0	0	0	156943	Unknown	DUF6171 family protein n=1 Tax=uncultured Acetatifactor sp. TaxID=1671927 RepID=UPI00267047EF	1	FALSE	TRUE	MEQETGNRRYCRKCLTR	-.M*EQETGNRRYCRKCLTR.D
UniRef100_UPI0026704805	0	0	16127	0	0	0	0	0	0	0	0	0	0	0	0	0	103606	Unknown	TetR/AcrR family transcriptional regulator n=1 Tax=uncultured Acetatifactor sp. TaxID=1671927 RepID=UPI0026704805	1	FALSE	TRUE	HLFELIQKHR	R.HLFELIQKHR.A
UniRef100_UPI0026706396	0	0	0	0	0	0	0	0	0	0	0	0	0	0	0	33075	133186	Unknown	GyrI-like domain-containing protein n=1 Tax=uncultured Acetatifactor sp. TaxID=1671927 RepID=UPI0026706396	1	TRUE	FALSE	RFENITIPAHTYVVCETERCMYPTRVFEELRKK	K.RFENITIPAHTYVVCETERCM*YPTRVFEELRKK.I
UniRef100_UPI00267092CC	0	0	0	0	0	0	0	0	0	0	0	0	0	0	57740	0	85602	Unknown	6-hydroxymethylpterin diphosphokinase MptE-like protein n=1 Tax=uncultured Acetatifactor sp. TaxID=1671927 RepID=UPI00267092CC	1	TRUE	FALSE	KYRYVKEVFTWIAETKYRKCSDSAKMKELKDTK	K.KYRYVKEVFTWIAETKYRKCSDSAKM*KELKDTK.I
UniRef100_UPI002670A002	0	0	0	0	0	0	0	0	0	0	0	0	0	0	98244	0	101584	Unknown	hypothetical protein n=1 Tax=uncultured Acetatifactor sp. TaxID=1671927 RepID=UPI002670A002	1	TRUE	FALSE	RDQWMQEYHYKTENRCTICGQNGKSR	K.RDQWMQEYHYKTENRCTICGQNGKSR.I
UniRef100_UPI002670B4B9	0	0	0	0	0	0	21167	0	0	0	0	0	0	0	0	0	49336	Unknown	iron-containing alcohol dehydrogenase n=1 Tax=uncultured Acetatifactor sp. TaxID=1671927 RepID=UPI002670B4B9	1	FALSE	TRUE	EYLCCLTKGYG	K.EYLCCLTKGYG.D
UniRef100_UPI002670B727	0	0	0	0	0	0	0	0	0	0	0	0	0	0	0	26982	47120	Unknown	tyrosine-type recombinase/integrase n=1 Tax=uncultured Acetatifactor sp. TaxID=1671927 RepID=UPI002670B727	1	FALSE	TRUE	MTVCELYAKQNR	K.MTVCELYAKQNR.H
UniRef100_UPI0026DA7FDF	0	0	19726	0	0	0	0	0	0	0	0	0	0	0	0	0	26220	Unknown	carboxypeptidase M32 n=1 Tax=Lachnoclostridium edouardi TaxID=1926283 RepID=UPI0026DA7FDF	1	TRUE	FALSE	LIEECRQQTDLDWICLC	K.LIEECRQQTDLDWICLC.T
UniRef100_UPI0026DA8FAD	0	0	105464	0	0	0	0	0	0	0	0	0	0	0	0	0	83583	Unknown	DUF3990 domain-containing protein n=1 Tax=Lachnoclostridium edouardi TaxID=1926283 RepID=UPI0026DA8FAD	1	FALSE	TRUE	KSSEIIKEIRSYLNLSQR	M.KSSEIIKEIRSYLNLSQR.E
UniRef100_UPI0026DA917F	0	0	0	0	0	0	0	0	0	0	0	0	0	0	65103	0	5893	Unknown	M56 family metallopeptidase n=1 Tax=Lachnoclostridium edouardi TaxID=1926283 RepID=UPI0026DA917F	1	FALSE	TRUE	RLMKKLSTAVK	R.RLM*KKLSTAVK.V
UniRef100_UPI0026DA96F1	0	0	0	0	0	0	0	0	0	0	0	0	0	59438	0	0	81923	Unknown	metallophosphoesterase n=1 Tax=Lachnoclostridium edouardi TaxID=1926283 RepID=UPI0026DA96F1	1	FALSE	TRUE	KRYEILLAH	K.KRYEILLAH.S
UniRef100_UPI0026DA9705	0	0	0	0	0	0	0	0	0	0	0	0	0	2024.9	0	0	13287	Unknown	sigma 54-interacting transcriptional regulator n=1 Tax=Lachnoclostridium edouardi TaxID=1926283 RepID=UPI0026DA9705	1	FALSE	TRUE	WKEYEGFTYNK	R.WKEYEGFTYNK.K
UniRef100_UPI0026DAA007	0	0	0	0	0	0	0	0	0	0	0	0	0	0	0	8805.5	3939	Unknown	HAMP domain-containing protein n=1 Tax=Lachnoclostridium edouardi TaxID=1926283 RepID=UPI0026DAA007	1	TRUE	FALSE	DLEINHSQYEYFLNETDGSYTSR	K.DLEINHSQYEYFLNETDGSYTSR.Q
UniRef100_UPI0026DAB2FF	0	0	0	0	0	0	0	0	0	0	0	0	167621	0	0	0	55347	Unknown	anaerobic sulfatase maturase n=1 Tax=Lachnoclostridium edouardi TaxID=1926283 RepID=UPI0026DAB2FF	1	TRUE	FALSE	WGWICRGGCRR	K.WGWICRGGCRR.D
UniRef100_UPI0026DAD444	0	0	0	0	0	0	0	0	0	0	0	0	0	0	0	553740	127991	Unknown	anaerobic ribonucleoside-triphosphate reductase activating protein n=1 Tax=Lachnoclostridium edouardi TaxID=1926283 RepID=UPI0026DAD444	1	FALSE	TRUE	VVLWVAGCNHNCRECHNPVTWDIR	R.VVLWVAGCNHNCRECHNPVTWDIR.G
UniRef100_UPI0026DAE670	0	0	0	0	0	0	0	0	0	0	0	0	0	44780	0	0	78624	Unknown	DUF1848 domain-containing protein n=1 Tax=Lachnoclostridium edouardi TaxID=1926283 RepID=UPI0026DAE670	1	TRUE	FALSE	EIGKEKVIWRYDPIFLNETYTVDYHCKYFEVLA	K.EIGKEKVIWRYDPIFLNETYTVDYHCKYFEVLA.S
UniRef100_UPI0026DAF6DB	0	0	0	0	0	0	0	0	0	0	0	12961	0	0	0	0	55585	Unknown	SGNH/GDSL hydrolase family protein n=1 Tax=Lachnoclostridium edouardi TaxID=1926283 RepID=UPI0026DAF6DB	1	FALSE	TRUE	EACEER	R.EACEER.G
UniRef100_UPI0026DAFEE6	0	0	0	0	0	0	0	129908	0	0	0	0	0	0	0	0	148451	Unknown	thioredoxin n=1 Tax=Lachnoclostridium edouardi TaxID=1926283 RepID=UPI0026DAFEE6	1	TRUE	FALSE	NQEDSFMSIITITKENFNQEVLQSEK	K.NQEDSFMSIITITKENFNQEVLQSEK.P
UniRef100_UPI0026DB01D5	0	0	0	0	334012	0	0	0	0	0	0	0	0	0	0	0	147781	Unknown	type II toxin-antitoxin system RelE/ParE family toxin n=1 Tax=Lachnoclostridium edouardi TaxID=1926283 RepID=UPI0026DB01D5	1	TRUE	FALSE	EYKVVLTWEA	R.EYKVVLTWEA.I
UniRef100_UPI0026DB18EA	13744	0	0	0	0	0	0	0	0	0	0	0	0	0	0	0	109653	Unknown	precorrin-8X methylmutase n=1 Tax=Lachnoclostridium edouardi TaxID=1926283 RepID=UPI0026DB18EA	1	FALSE	TRUE	SMEIIGQELK	K.SMEIIGQELK.E
UniRef100_UPI0026DB29F2	0	0	0	0	0	0	0	0	0	0	0	0	475501	0	0	0	61767	Unknown	RluA family pseudouridine synthase n=1 Tax=Lachnoclostridium edouardi TaxID=1926283 RepID=UPI0026DB29F2	1	TRUE	FALSE	YYHCLVKGQVK	K.YYHCLVKGQVK.E
UniRef100_UPI0026DB5977	0	0	0	0	0	0	0	0	0	0	0	0	0	0	0	42298	30216	Unknown	PLP-dependent aminotransferase family protein n=1 Tax=Lachnoclostridium edouardi TaxID=1926283 RepID=UPI0026DB5977	1	TRUE	FALSE	NFHVRGENAGLHILLTSKNKAEEKLYIKR	K.NFHVRGENAGLHILLTSKNKAEEKLYIKR.A
UniRef100_UPI0026DB5E06	0	0	194587	0	0	0	0	0	0	0	0	0	0	0	0	0	57928	Unknown	cobalt-precorrin 5A hydrolase n=1 Tax=Lachnoclostridium edouardi TaxID=1926283 RepID=UPI0026DB5E06	1	TRUE	FALSE	VRLYIQERFLNKEESEPGIHPLTEKAR	K.VRLYIQERFLNKEESEPGIHPLTEKAR.D
UniRef100_UPI0026DB6B0B	12803	0	0	0	0	0	0	0	0	0	0	0	0	0	0	0	141524	Unknown	Arc family DNA-binding protein n=1 Tax=Lachnoclostridium edouardi TaxID=1926283 RepID=UPI0026DB6B0B	1	TRUE	FALSE	SSSETVPPSFNR	K.SSSETVPPSFNR.I
UniRef100_UPI0026DB7B1A	0	0	0	0	0	0	0	0	0	0	0	0	0	0	8877.6	0	149889	Unknown	PTS lactose/cellobiose transporter subunit IIA n=1 Tax=Lachnoclostridium edouardi TaxID=1926283 RepID=UPI0026DB7B1A	1	TRUE	FALSE	EQDFEKAGYLMEECGKAIR	R.EQDFEKAGYLMEECGKAIR.E
UniRef100_UPI0026DB881C	0	0	0	0	0	0	0	0	0	0	0	0	0	282108	0	0	125816	Unknown	hypothetical protein n=1 Tax=Lachnoclostridium edouardi TaxID=1926283 RepID=UPI0026DB881C	1	TRUE	FALSE	NQWYRLRGFHVVYKGDDSEMFSTR	K.NQWYRLRGFHVVYKGDDSEMFSTR.T
UniRef100_UPI0026DBA90B	0	0	0	0	0	0	0	0	0	0	0	0	0	0	220844	0	23816	Unknown	cation-translocating P-type ATPase n=1 Tax=Lachnoclostridium edouardi TaxID=1926283 RepID=UPI0026DBA90B	1	TRUE	FALSE	RVYRNIQKVIQFLLVGNIAEITTLFVATLFNWEP	R.RVYRNIQKVIQFLLVGNIAEITTLFVATLFNWEP.P
UniRef100_UPI0026DBB37F	0	0	0	0	0	0	0	0	0	0	0	0	0	0	43940	0	92278	Unknown	DUF134 domain-containing protein n=1 Tax=Lachnoclostridium edouardi TaxID=1926283 RepID=UPI0026DBB37F	1	TRUE	FALSE	WCYKKHCEKQQRK	K.WCYKKHCEKQQRK.E
UniRef100_UPI0026DBD3DB	0	0	0	0	8860.1	0	0	0	0	0	0	0	0	0	0	0	102356	Unknown	hypothetical protein n=1 Tax=Lachnoclostridium edouardi TaxID=1926283 RepID=UPI0026DBD3DB	1	TRUE	FALSE	IVRNLKTASSEK	R.IVRNLKTASSEK.L
UniRef100_UPI0026DBDA86	0	0	0	0	0	0	0	0	0	0	0	0	126132	0	0	0	49063	Unknown	SAM-dependent methyltransferase n=1 Tax=Lachnoclostridium edouardi TaxID=1926283 RepID=UPI0026DBDA86	1	FALSE	TRUE	DSPFIVKFNGR	K.DSPFIVKFNGR.E
UniRef100_UPI0026DBDA9E	0	0	0	0	0	0	0	0	0	0	36967	0	0	0	0	0	6192	Unknown	DNA internalization-related competence protein ComEC/Rec2 n=1 Tax=Lachnoclostridium edouardi TaxID=1926283 RepID=UPI0026DBDA9E	1	FALSE	TRUE	NWWRNK	K.NWWRNK.T
UniRef100_UPI0026DBE758	0	0	0	0	0	1992.6	0	0	0	0	0	0	0	0	0	0	12852	Unknown	sigma 54-interacting transcriptional regulator n=2 Tax=Lachnoclostridium edouardi TaxID=1926283 RepID=UPI0026DBE758	1	TRUE	FALSE	QMVEEHRFRKDLYYRLSVLVLQLPELKKR	K.QM*VEEHRFRKDLYYRLSVLVLQLPELKKR.Q
UniRef100_UPI0026DBE977	0	0	0	0	0	0	0	0	0	0	0	0	27771	0	0	0	27334	Unknown	sodium:solute symporter family protein n=1 Tax=Lachnoclostridium edouardi TaxID=1926283 RepID=UPI0026DBE977	1	TRUE	FALSE	TNRDLRKFILFAAFCLFIGGMVVV	K.TNRDLRKFILFAAFCLFIGGMVVV.G
UniRef100_UPI0026DC27E3	0	0	0	0	0	0	0	0	0	0	0	0	12448	0	0	0	69694	Unknown	STM4011 family radical SAM protein n=1 Tax=Lachnoclostridium edouardi TaxID=1926283 RepID=UPI0026DC27E3	1	FALSE	TRUE	MSERQLMKDR	K.MSERQLM*KDR.E
UniRef100_UPI0026DC2A76	0	0	0	0	0	0	0	0	0	0	0	0	0	0	0	51893	20359	Unknown	recombinase family protein n=1 Tax=Lachnoclostridium edouardi TaxID=1926283 RepID=UPI0026DC2A76	1	TRUE	FALSE	IFAVTAMFYEDITAFMELIQKQRFDKAEKYMKRK	R.IFAVTAM*FYEDITAFMELIQKQRFDKAEKYM*KRK.R
UniRef100_UPI0026DC37D6	0	0	7100	0	0	0	0	0	0	0	0	0	0	0	0	0	5328	Unknown	hypothetical protein n=1 Tax=Lachnoclostridium edouardi TaxID=1926283 RepID=UPI0026DC37D6	1	TRUE	FALSE	CSFDRHDIK	R.CSFDRHDIK.I
UniRef100_UPI0026DC4218	0	0	0	0	0	0	0	0	0	0	0	0	0	134541	13198	0	50702	Unknown	cell wall-binding protein n=1 Tax=Lachnoclostridium edouardi TaxID=1926283 RepID=UPI0026DC4218	1	FALSE	TRUE	NMDNGWYYFKESDGTCVFGWREINGK	R.NM*DNGWYYFKESDGTCVFGWREINGK.W
UniRef100_UPI0026DC52B8	0	0	0	0	0	0	0	0	0	0	0	0	376677	0	0	0	33803	Unknown	tRNA lysidine(34) synthetase TilS n=1 Tax=Lachnoclostridium edouardi TaxID=1926283 RepID=UPI0026DC52B8	1	FALSE	TRUE	HKEIPK	K.HKEIPK.N
UniRef100_UPI0026DC697A	0	0	0	0	0	0	0	0	11665	0	0	0	0	0	0	0	43583	Unknown	dicarboxylate/amino acid:cation symporter n=1 Tax=Lachnoclostridium edouardi TaxID=1926283 RepID=UPI0026DC697A	1	TRUE	FALSE	YRSIPLVTK	K.YRSIPLVTK.L
UniRef100_UPI0026DC86F5	0	0	0	0	0	0	0	0	0	0	0	0	0	0	72736	0	71646	Unknown	hypothetical protein n=1 Tax=Lachnoclostridium edouardi TaxID=1926283 RepID=UPI0026DC86F5	1	TRUE	FALSE	ELYREELEIK	R.ELYREELEIK.A
UniRef100_UPI0026DC922F	0	0	0	0	0	0	0	0	0	0	0	0	234944	0	0	0	72	Unknown	hypothetical protein n=1 Tax=Lachnoclostridium edouardi TaxID=1926283 RepID=UPI0026DC922F	1	FALSE	TRUE	FFKERTLCQK	L.FFKERTLCQK.N
UniRef100_UPI0026DCA4D4	0	0	0	0	0	0	0	0	0	0	0	0	0	61665	0	0	115630	Unknown	bis(5'-nucleosyl)-tetraphosphatase (symmetrical) YqeK n=1 Tax=Lachnoclostridium edouardi TaxID=1926283 RepID=UPI0026DCA4D4	1	FALSE	TRUE	YGITDPEILSAIR	R.YGITDPEILSAIR.W
UniRef100_UPI0026DCBAE7	0	0	0	0	0	0	0	0	0	0	0	0	312798	0	0	0	46632	Unknown	DUF6382 domain-containing protein n=1 Tax=Lachnoclostridium edouardi TaxID=1926283 RepID=UPI0026DCBAE7	1	TRUE	FALSE	PEKIKKDLWLKKFFNLRIR	E.PEKIKKDLWLKKFFNLRIR.P
UniRef100_UPI0026DCE83F	0	0	0	0	0	0	56388	0	0	0	0	0	0	0	0	0	112143	Unknown	DUF4194 domain-containing protein n=1 Tax=Lachnoclostridium edouardi TaxID=1926283 RepID=UPI0026DCE83F	1	FALSE	TRUE	TGRFQYSREYRYCEK	K.TGRFQYSREYRYCEK.H
UniRef100_UPI0026DD0A45	0	0	0	0	0	0	0	0	0	0	0	0	0	0	0	1144600	46863	Unknown	immunoglobulin-like domain-containing protein n=1 Tax=Lachnoclostridium edouardi TaxID=1926283 RepID=UPI0026DD0A45	1	TRUE	FALSE	AEEEKIKDRQMMVDYPEIISKLTIFTGAGMTVRLSWERIVKDYEKRK	K.AEEEKIKDRQMM*VDYPEIISKLTIFTGAGM*TVRLSWERIVKDYEKRK.S
UniRef100_UPI0026DD2B4A	0	0	0	0	0	0	0	0	0	75464	0	0	0	0	0	0	110690	Unknown	GntR family transcriptional regulator n=1 Tax=Lachnoclostridium edouardi TaxID=1926283 RepID=UPI0026DD2B4A	1	FALSE	TRUE	MAKEKTLKDN	-.MAKEKTLKDN.I
UniRef100_UPI0026DD87F9	0	0	0	0	0	0	0	0	0	0	0	0	0	0	345516	0	62765	Unknown	NAD-dependent epimerase/dehydratase family protein n=1 Tax=Lachnoclostridium edouardi TaxID=1926283 RepID=UPI0026DD87F9	1	FALSE	TRUE	FLMLGSISAYGK	K.FLMLGSISAYGK.T
UniRef100_UPI0026DDAC28	0	0	0	0	0	0	0	0	0	0	0	0	0	0	0	57617	81179	Unknown	EamA family transporter n=1 Tax=Lachnoclostridium edouardi TaxID=1926283 RepID=UPI0026DDAC28	1	TRUE	FALSE	NELCRIPK	K.NELCRIPK.K
UniRef100_UPI0026F37F60	0	0	0	0	0	0	346018	0	0	0	0	0	0	0	0	0	92361	Unknown	glucose-1-phosphate cytidylyltransferase n=1 Tax=uncultured Acetatifactor sp. TaxID=1671927 RepID=UPI0026F37F60	1	TRUE	FALSE	HTGFWQCMDTQRDRSK	R.HTGFWQCMDTQRDRSK.L
UniRef100_UPI0026F39058	0	0	0	0	0	0	0	0	0	0	0	0	0	0	0	48230	83199	Unknown	ABC transporter ATP-binding protein n=1 Tax=uncultured Acetatifactor sp. TaxID=1671927 RepID=UPI0026F39058	1	TRUE	FALSE	MIEKRYILR	R.MIEKRYILR.S
UniRef100_UPI0026F39069	0	0	0	0	0	0	0	0	0	0	0	0	0	0	0	32868	102357	Unknown	IspD/TarI family cytidylyltransferase n=1 Tax=uncultured Acetatifactor sp. TaxID=1671927 RepID=UPI0026F39069	1	TRUE	FALSE	IENSTATCVLMQMLGEEIFFSKGSEK	K.IENSTATCVLMQMLGEEIFFSKGSEK.N
UniRef100_UPI0026F39B5D	0	9489.4	0	0	0	0	0	0	0	0	0	0	0	0	0	0	167185	Unknown	hypothetical protein n=1 Tax=uncultured Acetatifactor sp. TaxID=1671927 RepID=UPI0026F39B5D	1	TRUE	FALSE	KAAAGNLR	R.KAAAGNLR.K
UniRef100_UPI0026F3A7A0	0	0	0	0	2240600	0	0	0	0	0	0	0	0	0	0	0	168921	Unknown	hypothetical protein n=1 Tax=uncultured Acetatifactor sp. TaxID=1671927 RepID=UPI0026F3A7A0	1	TRUE	FALSE	CTGMMKCQKQPFSDNEK	R.CTGM*M*KCQKQPFSDNEK.A
UniRef100_UPI0026F3A80A	0	0	0	0	0	146140	0	0	0	0	0	0	0	0	0	0	29560	Unknown	ATP-binding protein n=1 Tax=uncultured Acetatifactor sp. TaxID=1671927 RepID=UPI0026F3A80A	1	FALSE	TRUE	NYSSNLSKETCNR	K.NYSSNLSKETCNR.A
UniRef100_UPI0026F3A985	0	0	0	113179	0	0	0	0	0	0	0	0	0	0	0	0	26549	Unknown	HsdM family class I SAM-dependent methyltransferase n=1 Tax=uncultured Acetatifactor sp. TaxID=1671927 RepID=UPI0026F3A985	1	TRUE	FALSE	RRIIVKEMMAESYNYMKDGVCIR	R.RRIIVKEMMAESYNYMKDGVCIR.K
UniRef100_UPI0026F3AAFF	0	0	0	0	0	0	0	0	0	0	0	0	60949	0	0	0	4133	Unknown	SWIM zinc finger family protein n=1 Tax=uncultured Acetatifactor sp. TaxID=1671927 RepID=UPI0026F3AAFF	1	FALSE	TRUE	WYYQDFGALFR	K.WYYQDFGALFR.E
UniRef100_UPI0026F3B810	0	0	0	0	0	0	0	0	0	0	0	57771	0	0	0	0	100023	Unknown	glycosyltransferase family 32 protein n=1 Tax=uncultured Acetatifactor sp. TaxID=1671927 RepID=UPI0026F3B810	1	TRUE	FALSE	LLGNRISGIISSFIRRMK	K.LLGNRISGIISSFIRRM*K.N
UniRef100_UPI0026F3BFD8	0	0	0	0	0	0	0	0	0	0	0	0	0	20218	0	0	22310	Unknown	IS110 family transposase n=1 Tax=uncultured Acetatifactor sp. TaxID=1671927 RepID=UPI0026F3BFD8	1	FALSE	TRUE	MDLVVASFIPPADIRDLRELCRYRLKLTYMRTSEK	R.M*DLVVASFIPPADIRDLRELCRYRLKLTYMRTSEK.N
UniRef100_UPI0026F3C174	0	0	0	0	0	0	0	0	0	0	0	0	0	75738	0	0	22633	Unknown	hypothetical protein n=2 Tax=uncultured Acetatifactor sp. TaxID=1671927 RepID=UPI0026F3C174	1	TRUE	FALSE	DWKLWKKKSGRYFFLAWAVLI	K.DWKLWKKKSGRYFFLAWAVLI.F
UniRef100_UPI0026F3C4C6	0	0	0	0	0	0	0	0	0	0	0	0	0	63148	0	0	42165	Unknown	putative antirestriction adenine methyltransferase n=1 Tax=uncultured Acetatifactor sp. TaxID=1671927 RepID=UPI0026F3C4C6	1	TRUE	FALSE	REKQWQKNR	R.REKQWQKNR.A
UniRef100_UPI0026F3C676	0	0	0	0	0	0	0	0	0	0	0	0	0	0	0	172678	85253	Unknown	LicD family protein n=1 Tax=uncultured Acetatifactor sp. TaxID=1671927 RepID=UPI0026F3C676	1	TRUE	FALSE	KLHKFQCFCVRKTLWSEVGKVAHDKWHMRAWFR	R.KLHKFQCFCVRKTLWSEVGKVAHDKWHMRAWFR.F
UniRef100_UPI0026F3C7A6	0	0	0	0	0	0	0	0	0	0	0	0	0	0	0	21473	92299	Unknown	hypothetical protein n=1 Tax=uncultured Acetatifactor sp. TaxID=1671927 RepID=UPI0026F3C7A6	1	TRUE	FALSE	EPWQLECSPEDRMR	R.EPWQLECSPEDRMR.Y
UniRef100_UPI0026F3C98C	0	33233	0	0	0	0	0	0	0	0	0	0	0	0	0	0	24560	Unknown	ABC-F family ATP-binding cassette domain-containing protein n=3 Tax=uncultured Acetatifactor sp. TaxID=1671927 RepID=UPI0026F3C98C	1	FALSE	TRUE	EMTMAYERAAMGNME	R.EMTMAYERAAM*GNM*E.Y
UniRef100_UPI0026F3CD97	0	0	0	0	0	0	0	1627500	0	0	0	0	0	0	0	0	3975	Unknown	response regulator n=3 Tax=uncultured Acetatifactor sp. TaxID=1671927 RepID=UPI0026F3CD97	1	FALSE	TRUE	PERYSRDEVR	K.PERYSRDEVR.R
UniRef100_UPI0026F3CE1B	0	0	0	0	0	0	0	0	0	0	0	0	63333	0	0	0	16718	Unknown	glycosyltransferase family 4 protein n=1 Tax=uncultured Acetatifactor sp. TaxID=1671927 RepID=UPI0026F3CE1B	1	FALSE	TRUE	SPELIVCGMGPMEDWCKEYIEKNGLK	K.SPELIVCGM*GPM*EDWCKEYIEKNGLK.S
UniRef100_UPI0026F3D4AB	0	0	0	0	0	0	0	0	0	0	0	0	0	15855	0	0	35618	Unknown	AAA family ATPase n=1 Tax=uncultured Acetatifactor sp. TaxID=1671927 RepID=UPI0026F3D4AB	1	TRUE	FALSE	KIRDYFMQYLDGIMGLEFRYNNELYVKFLKFIR	K.KIRDYFMQYLDGIMGLEFRYNNELYVKFLKFIR.R
UniRef100_UPI0026F3D637	0	0	0	0	0	0	0	0	0	0	0	0	0	0	0	1860600	141893	Unknown	tyrosine-type recombinase/integrase n=1 Tax=uncultured Acetatifactor sp. TaxID=1671927 RepID=UPI0026F3D637	1	TRUE	FALSE	IYRIQMPKVTPHVCRHTFCSNMAKSGMNPKTLQYIMGHSDISVTLNTYR	K.IYRIQMPKVTPHVCRHTFCSNMAKSGMNPKTLQYIM*GHSDISVTLNTYR.I
UniRef100_UPI0026F3D7AD	0	0	0	0	0	0	0	0	0	0	0	0	0	0	205900	0	149176	Unknown	4Fe-4S dicluster domain-containing protein n=1 Tax=uncultured Acetatifactor sp. TaxID=1671927 RepID=UPI0026F3D7AD	1	TRUE	FALSE	FIRELAMMQSCGRLIPSAYGRKK	R.FIRELAMMQSCGRLIPSAYGRKK.E
UniRef100_UPI0026F3E026	0	0	36223	0	0	57459	0	0	0	0	22206	0	0	0	0	0	131304	Unknown	hypothetical protein n=1 Tax=uncultured Acetatifactor sp. TaxID=1671927 RepID=UPI0026F3E026	1	TRUE	FALSE	FKRQRKEK	K.FKRQRKEK.Y
UniRef100_UPI0026F3E3FB	0	0	0	0	0	0	0	0	0	0	0	0	0	0	30148	0	131677	Unknown	hypothetical protein n=1 Tax=uncultured Acetatifactor sp. TaxID=1671927 RepID=UPI0026F3E3FB	1	TRUE	FALSE	FMDFPAGTHK	R.FMDFPAGTHK.E
UniRef100_UPI0026F3E7DF	0	0	0	0	0	0	17543	0	0	0	0	0	0	0	0	0	42583	Unknown	ATP-binding protein n=1 Tax=uncultured Acetatifactor sp. TaxID=1671927 RepID=UPI0026F3E7DF	1	FALSE	TRUE	IIELIYLKYMKAIISYDNVTR	R.IIELIYLKYMKAIISYDNVTR.I
UniRef100_UPI0026F3EB68	0	0	0	0	0	0	0	0	0	0	0	0	0	0	117350	0	90414	Unknown	hypothetical protein n=2 Tax=uncultured Acetatifactor sp. TaxID=1671927 RepID=UPI0026F3EB68	1	FALSE	TRUE	CYGYAFGMQDDSRARRAAERRRMAAEAAKRARRKK	K.CYGYAFGM*QDDSRARRAAERRRMAAEAAKRARRKK.L
UniRef100_UPI0026F3EB6A	0	0	0	0	0	0	0	0	0	0	0	0	60949	0	0	0	3393	Unknown	SWIM zinc finger family protein n=6 Tax=uncultured Acetatifactor sp. TaxID=1671927 RepID=UPI0026F3EB6A	1	FALSE	TRUE	WYYQDFGALFR	K.WYYQDFGALFR.E
UniRef100_UPI0026F3FF75	0	0	0	0	0	0	0	0	0	0	0	0	110434	0	0	0	66819	Unknown	hypothetical protein n=1 Tax=uncultured Acetatifactor sp. TaxID=1671927 RepID=UPI0026F3FF75	1	FALSE	TRUE	LEKYIQMMER	K.LEKYIQMMER.G
UniRef100_UPI0026F4011D	0	0	0	0	0	0	0	0	0	0	0	0	191615	0	0	0	117453	Unknown	hypothetical protein n=1 Tax=uncultured Acetatifactor sp. TaxID=1671927 RepID=UPI0026F4011D	3	FALSE	TRUE	MKDIGDR;RDAQRTKEREEQMEWYRRQQR;TSEMLSQTNAMLKRDAQRTKEREEQMEWYRRQQR	K.RDAQRTKEREEQM*EWYRRQQR.R;R.MKDIGDR.T;R.TSEMLSQTNAMLKRDAQRTKEREEQMEWYRRQQR.R
UniRef100_UPI0026F4042A	0	0	0	0	0	0	0	0	0	0	0	0	0	0	0	68128	76644	Unknown	ParB/RepB/Spo0J family partition protein n=1 Tax=uncultured Acetatifactor sp. TaxID=1671927 RepID=UPI0026F4042A	1	FALSE	TRUE	TTMPVIVR	K.TTM*PVIVR.E
UniRef100_UPI0026F4097C	0	0	0	0	0	0	0	0	0	0	0	0	48289	0	0	0	21674	Unknown	hypothetical protein n=1 Tax=uncultured Acetatifactor sp. TaxID=1671927 RepID=UPI0026F4097C	1	FALSE	TRUE	PMKNFYCEMGMR	K.PM*KNFYCEMGM*R.K
UniRef100_UPI0026F40E84	0	0	0	0	0	0	5770200	0	0	0	0	0	0	0	0	0	2801	Unknown	leucine-rich repeat domain-containing protein n=1 Tax=uncultured Acetatifactor sp. TaxID=1671927 RepID=UPI0026F40E84	1	FALSE	TRUE	EEVMRDTSHYITR	K.EEVM*RDTSHYITR.Y
UniRef100_UPI0026F42F27	0	0	0	0	0	0	0	0	0	0	0	0	0	0	177617	0	6752	Unknown	virulence-associated E family protein n=1 Tax=uncultured Acetatifactor sp. TaxID=1671927 RepID=UPI0026F42F27	1	FALSE	TRUE	DGTVQRMYACNMEIWCECFGRDGSSMK	K.DGTVQRM*YACNM*EIWCECFGRDGSSM*K.P
UniRef100_UPI0026F43CC8	0	0	0	0	0	0	0	0	0	0	0	0	0	0	0	5955.5	49126	Unknown	MATE family efflux transporter n=1 Tax=uncultured Acetatifactor sp. TaxID=1671927 RepID=UPI0026F43CC8	1	FALSE	TRUE	IRREEWRPDGHR	R.IRREEWRPDGHR.M
UniRef100_UPI0026F43E83	0	0	170893	0	0	0	0	0	0	0	0	0	0	0	0	0	150278	Unknown	hypothetical protein n=1 Tax=uncultured Acetatifactor sp. TaxID=1671927 RepID=UPI0026F43E83	1	TRUE	FALSE	FYFMLRKMNRLRSENR	R.FYFMLRKMNRLRSENR.K
UniRef100_UPI0026F43F0F	0	0	0	0	0	0	0	0	0	0	0	0	0	62467	0	0	148840	Unknown	hypothetical protein n=1 Tax=uncultured Acetatifactor sp. TaxID=1671927 RepID=UPI0026F43F0F	1	TRUE	FALSE	AGLLSELREMADGYRVLCDMYRQK	R.AGLLSELREMADGYRVLCDMYRQK.M
UniRef100_UPI0026F43FAE	0	0	0	0	0	0	0	0	0	0	0	0	0	0	41225	0	102360	Unknown	ATP-binding cassette domain-containing protein n=1 Tax=uncultured Acetatifactor sp. TaxID=1671927 RepID=UPI0026F43FAE	1	TRUE	FALSE	FFTFREYISYVGASYGK	R.FFTFREYISYVGASYGK.K
UniRef100_UPI0026F46105	0	0	0	0	0	0	0	0	0	0	0	0	632614	0	0	0	11644	Unknown	ABC transporter ATP-binding protein n=2 Tax=uncultured Acetatifactor sp. TaxID=1671927 RepID=UPI0026F46105	1	FALSE	TRUE	EPALRDVSFAMAPGTR	K.EPALRDVSFAM*APGTR.T
UniRef100_UPI0026F46968	0	0	0	0	0	0	31774	21997	0	0	0	0	0	0	0	0	12410	Unknown	DNA polymerase n=1 Tax=uncultured Acetatifactor sp. TaxID=1671927 RepID=UPI0026F46968	1	FALSE	TRUE	WELFKTYCK	K.WELFKTYCK.R
UniRef100_UPI0026F47C05	0	0	0	0	0	0	0	0	0	0	0	0	0	0	44136	0	21553	Unknown	hypothetical protein n=1 Tax=uncultured Acetatifactor sp. TaxID=1671927 RepID=UPI0026F47C05	1	FALSE	TRUE	SERRAKQEGMYAADSAWDCARYLHS	R.SERRAKQEGMYAADSAWDCARYLHS.A
UniRef100_UPI0027295CC1	0	0	0	0	0	0	0	0	0	0	0	0	0	0	44432	0	51230	Unknown	iron-containing alcohol dehydrogenase n=1 Tax=uncultured Acetatifactor sp. TaxID=1671927 RepID=UPI0027295CC1	1	TRUE	FALSE	MKFFFNAPTK	-.M*KFFFNAPTK.V
UniRef100_UPI0027296256	0	0	0	0	0	0	0	0	0	0	0	0	330066	0	0	0	156564	Unknown	hypothetical protein n=2 Tax=uncultured Acetatifactor sp. TaxID=1671927 RepID=UPI0027296256	1	TRUE	FALSE	RKMKVRKR	K.RKM*KVRKR.I
UniRef100_UPI0027296FC2	0	0	0	0	0	0	0	0	0	0	0	0	0	0	0	11349	139660	Unknown	putative toxin-antitoxin system toxin component, PIN family n=1 Tax=uncultured Acetatifactor sp. TaxID=1671927 RepID=UPI0027296FC2	1	FALSE	TRUE	EILRAVVCQKITACATTEIINEY	R.EILRAVVCQKITACATTEIINEY.E
UniRef100_UPI002729725C	0	0	0	0	0	0	0	0	0	0	0	0	0	45055	0	0	36516	Unknown	FtsX-like permease family protein n=1 Tax=uncultured Acetatifactor sp. TaxID=1671927 RepID=UPI002729725C	1	FALSE	TRUE	WLFGYLYAIR	K.WLFGYLYAIR.Q
UniRef100_UPI0027297811	0	0	0	0	0	0	0	0	0	16222	0	0	0	0	0	0	21557	Unknown	SMEK domain-containing protein n=3 Tax=uncultured Acetatifactor sp. TaxID=1671927 RepID=UPI0027297811	1	TRUE	FALSE	LRQYTEAGYYTYYEDR	K.LRQYTEAGYYTYYEDR.P
UniRef100_UPI0027298612	0	0	0	0	0	0	0	0	0	0	0	0	0	35367	0	0	147424	Unknown	nucleotidyltransferase domain-containing protein n=1 Tax=uncultured Acetatifactor sp. TaxID=1671927 RepID=UPI0027298612	1	FALSE	TRUE	KLEPLPEVGCE	K.KLEPLPEVGCE.V
UniRef100_UPI0027298974	0	0	0	0	0	0	0	0	0	0	0	0	60949	0	0	0	3203	Unknown	SWIM zinc finger family protein n=1 Tax=uncultured Acetatifactor sp. TaxID=1671927 RepID=UPI0027298974	1	FALSE	TRUE	WYYQDFGALFR	K.WYYQDFGALFR.E
UniRef100_UPI0027298C6B	0	0	0	0	0	0	0	0	0	0	0	0	45580	0	0	0	128022	Unknown	tRNA (cytidine(34)-2'-O)-methyltransferase n=1 Tax=uncultured Acetatifactor sp. TaxID=1671927 RepID=UPI0027298C6B	1	TRUE	FALSE	VWMATTK	K.VWMATTK.A
UniRef100_UPI0027299A9A	0	0	0	0	0	0	0	0	0	0	0	0	0	0	67946	0	977	Unknown	hypothetical protein n=3 Tax=uncultured Acetatifactor sp. TaxID=1671927 RepID=UPI0027299A9A	1	TRUE	FALSE	LFWSETLRKGMVR	K.LFWSETLRKGMVR.T
UniRef100_UPI0027299B9C	24339	0	0	0	0	0	0	0	0	0	0	0	0	0	0	0	20834	Unknown	sensor histidine kinase n=1 Tax=uncultured Acetatifactor sp. TaxID=1671927 RepID=UPI0027299B9C	1	FALSE	TRUE	WFLIPMR	R.WFLIPM*R.K
UniRef100_UPI002729AD5E	0	0	166050	0	0	0	0	0	0	0	0	0	0	0	0	0	11016	Unknown	glycosyltransferase family 2 protein n=1 Tax=uncultured Acetatifactor sp. TaxID=1671927 RepID=UPI002729AD5E	1	TRUE	FALSE	DVLHWMIRQRDRLKNCGGLRGVLRKLAYKKR	R.DVLHWMIRQRDRLKNCGGLRGVLRKLAYKKR.E
UniRef100_UPI002729B2A9	0	0	0	0	0	0	0	0	0	0	0	0	0	0	0	65732	50266	Unknown	metallophosphoesterase family protein n=1 Tax=uncultured Acetatifactor sp. TaxID=1671927 RepID=UPI002729B2A9	1	TRUE	FALSE	QPEIYAYYSQYFAMPHYYSFDYGCAH	R.QPEIYAYYSQYFAMPHYYSFDYGCAH.F
UniRef100_UPI002729B913	0	0	0	0	0	0	0	0	0	0	0	0	0	0	0	106046	69413	Unknown	DUF4474 domain-containing protein n=1 Tax=uncultured Acetatifactor sp. TaxID=1671927 RepID=UPI002729B913	1	TRUE	FALSE	LALLSMLFCRFRRRKIIRR	L.LALLSM*LFCRFRRRKIIRR.I
UniRef100_UPI002729CC09	0	0	0	0	0	0	0	0	0	0	0	0	0	0	10044	0	980	Unknown	MFS transporter n=1 Tax=uncultured Acetatifactor sp. TaxID=1671927 RepID=UPI002729CC09	3	FALSE	TRUE	ENQEASVPDR;EPARVWDAYPR;IEPECFYYYCDVHGMLVMQDMVNSGR	K.ENQEASVPDR.G;K.IEPECFYYYCDVHGMLVM*QDMVNSGR.Y;R.EPARVWDAYPR.P
UniRef100_UPI002729D5A7	0	0	0	0	0	0	0	0	0	0	0	0	0	0	0	307081	151424	Unknown	ATP-binding cassette domain-containing protein n=1 Tax=uncultured Acetatifactor sp. TaxID=1671927 RepID=UPI002729D5A7	1	TRUE	FALSE	EKIGYLPQDLGYYGDYTPEKYLRYIGILKSMPRQK	R.EKIGYLPQDLGYYGDYTPEKYLRYIGILKSMPRQK.L
UniRef100_UPI002729D8EE	0	0	0	0	0	0	0	0	0	0	0	0	53990	0	0	0	158900	Unknown	hypothetical protein n=1 Tax=uncultured Acetatifactor sp. TaxID=1671927 RepID=UPI002729D8EE	1	FALSE	TRUE	RWLTCRDAYIK	K.RWLTCRDAYIK.V
UniRef100_UPI002729DF19	0	0	0	0	0	0	0	0	0	0	0	0	0	0	155205	0	125418	Unknown	AAA family ATPase n=1 Tax=uncultured Acetatifactor sp. TaxID=1671927 RepID=UPI002729DF19	1	TRUE	FALSE	CEKFRLPMNKKIKEFSTGMKRK	-.CEKFRLPM*NKKIKEFSTGMKRK.L
UniRef100_UPI002729E3FC	0	0	0	0	0	0	0	0	0	0	0	0	0	0	0	23939	47483	Unknown	ribose-phosphate pyrophosphokinase n=1 Tax=uncultured Acetatifactor sp. TaxID=1671927 RepID=UPI002729E3FC	1	TRUE	FALSE	ESEHKDSLAFSGYQKDSYLLHTK	R.ESEHKDSLAFSGYQKDSYLLHTK.V
UniRef100_UPI002729E8EA	17638	0	0	0	0	0	0	0	0	0	0	0	0	0	0	0	32156	Unknown	hypothetical protein n=1 Tax=uncultured Acetatifactor sp. TaxID=1671927 RepID=UPI002729E8EA	1	TRUE	FALSE	MSPDGTGKEMVFEYR	R.MSPDGTGKEM*VFEYR.Y
UniRef100_UPI002729F13E	0	0	0	0	0	0	0	0	0	0	0	0	0	0	0	109815	10494	Unknown	glycoside hydrolase family 127 protein n=1 Tax=uncultured Acetatifactor sp. TaxID=1671927 RepID=UPI002729F13E	1	FALSE	TRUE	HWYHQAH	R.HWYHQAH.L
UniRef100_UPI002729F29B	0	0	0	4093.7	0	0	0	0	0	0	0	0	0	0	0	0	141170	Unknown	winged helix-turn-helix transcriptional regulator n=2 Tax=uncultured Acetatifactor sp. TaxID=1671927 RepID=UPI002729F29B	1	FALSE	TRUE	LLSLLLEDPAYT	K.LLSLLLEDPAYT.Y
UniRef100_UPI002729FAC4	0	0	0	0	0	0	0	0	0	0	0	0	0	36871	0	0	81577	Unknown	Rpn family recombination-promoting nuclease/putative transposase n=1 Tax=uncultured Acetatifactor sp. TaxID=1671927 RepID=UPI002729FAC4	1	TRUE	FALSE	LQRYWVKRKLFYLAKLYTEDLRAGQDYGRLR	R.LQRYWVKRKLFYLAKLYTEDLRAGQDYGRLR.K
UniRef100_UPI00272A0014	0	0	0	0	0	0	0	0	0	0	0	0	33576	0	0	0	39733	Unknown	GH25 family lysozyme n=1 Tax=uncultured Acetatifactor sp. TaxID=1671927 RepID=UPI00272A0014	1	TRUE	FALSE	MDSKIRRMAILASLGMILLVSLL	-.MDSKIRRMAILASLGM*ILLVSLL.V
UniRef100_UPI00272A0019	0	0	0	0	0	0	0	0	0	0	0	0	0	0	0	369200	128488	Unknown	LytR/AlgR family response regulator transcription factor n=1 Tax=uncultured Acetatifactor sp. TaxID=1671927 RepID=UPI00272A0019	1	TRUE	FALSE	GMGFVRIHQSFLINMKYIDRISSYVMILTTGKEISVPKSRYPEVKR	K.GM*GFVRIHQSFLINMKYIDRISSYVMILTTGKEISVPKSRYPEVKR.Q
UniRef100_UPI00272A00AA	0	0	0	0	0	0	0	0	0	0	0	0	0	48145	0	0	30790	Unknown	spore germination protein n=1 Tax=uncultured Acetatifactor sp. TaxID=1671927 RepID=UPI00272A00AA	1	FALSE	TRUE	LLQYFMDLTPDDMPADAHGLSKGFTP	K.LLQYFMDLTPDDM*PADAHGLSKGFTP.Y
UniRef100_UPI00272A061C	0	0	0	0	0	0	0	0	0	0	0	0	17938	0	0	0	45434	Unknown	hypothetical protein n=1 Tax=uncultured Acetatifactor sp. TaxID=1671927 RepID=UPI00272A061C	1	FALSE	TRUE	FWCEVHMTAE	R.FWCEVHMTAE.E
UniRef100_UPI00272A1312	0	0	0	0	0	0	0	0	91822	0	0	0	0	0	0	0	5507	Unknown	right-handed parallel beta-helix repeat-containing protein n=1 Tax=uncultured Acetatifactor sp. TaxID=1671927 RepID=UPI00272A1312	2	TRUE	TRUE	ETQDHGAFNSWGRDRYWDYRYDRM;KMEEGHSMEEEHSMEEEHSMEEEHSKK	M.KMEEGHSMEEEHSMEEEHSMEEEHSKK.T;R.ETQDHGAFNSWGRDRYWDYRYDRM*.E
UniRef100_UPI00272A1D93	0	0	0	0	0	0	0	0	0	0	0	0	0	457091	0	0	3732	Unknown	hypothetical protein n=1 Tax=uncultured Acetatifactor sp. TaxID=1671927 RepID=UPI00272A1D93	1	FALSE	TRUE	EMKRLCCYMTAH	R.EMKRLCCYMTAH.D
UniRef100_UPI00272A1FD5	0	0	75370	0	0	0	0	0	0	0	0	0	0	0	0	0	6482	Unknown	ferrous iron transport protein B n=2 Tax=uncultured Acetatifactor sp. TaxID=1671927 RepID=UPI00272A1FD5	1	FALSE	TRUE	IGLSGRSIVPMLIGFGCTVPG	K.IGLSGRSIVPMLIGFGCTVPG.V
UniRef100_UPI00272A2082	0	0	0	0	0	0	0	0	0	0	0	0	0	0	0	502430	107118	Unknown	hypothetical protein n=1 Tax=uncultured Acetatifactor sp. TaxID=1671927 RepID=UPI00272A2082	1	TRUE	FALSE	ESLRDVRRVMEREAKKGSCPLMFE	M.ESLRDVRRVMEREAKKGSCPLMFE.R
UniRef100_UPI00272A2219	0	0	0	0	0	0	0	0	0	0	0	0	0	0	67516	0	79019	Unknown	SHOCT domain-containing protein n=1 Tax=uncultured Acetatifactor sp. TaxID=1671927 RepID=UPI00272A2219	1	TRUE	FALSE	WIFAFRTNVQHR	K.WIFAFRTNVQHR.I
UniRef100_UPI00272A2523	0	0	0	0	0	0	0	0	0	0	0	0	0	55270	0	0	14626	Unknown	ABC transporter ATP-binding protein n=1 Tax=uncultured Acetatifactor sp. TaxID=1671927 RepID=UPI00272A2523	1	FALSE	TRUE	SMTCFFQDYESK	K.SM*TCFFQDYESK.D
UniRef100_UPI00272A2C19	0	0	0	0	0	0	0	0	0	0	0	0	111962	0	0	0	2387	Unknown	translation factor GTPase family protein n=1 Tax=uncultured Acetatifactor sp. TaxID=1671927 RepID=UPI00272A2C19	1	FALSE	TRUE	DYEPYRYHQQNTGR	R.DYEPYRYHQQNTGR.A
UniRef100_UPI00272A30D2	0	0	0	0	0	0	0	0	0	0	0	0	0	0	0	8143.1	30944	Unknown	sensor histidine kinase n=1 Tax=uncultured Acetatifactor sp. TaxID=1671927 RepID=UPI00272A30D2	1	TRUE	FALSE	KSRIKKVLMVFAVYMVMYFIG	R.KSRIKKVLM*VFAVYM*VM*YFIG.M
UniRef100_UPI00272A46F4	0	0	0	0	0	0	0	0	0	0	0	13544	0	0	0	0	58251	Unknown	site-specific integrase n=1 Tax=uncultured Acetatifactor sp. TaxID=1671927 RepID=UPI00272A46F4	1	TRUE	FALSE	SDVDFQNNRMSITKTYYRTER	K.SDVDFQNNRMSITKTYYRTER.R
UniRef100_UPI00272A4B3F	0	0	0	0	0	0	0	0	0	0	0	0	70298	0	0	0	35146	Unknown	phosphoadenosine phosphosulfate reductase family protein n=1 Tax=uncultured Acetatifactor sp. TaxID=1671927 RepID=UPI00272A4B3F	1	FALSE	TRUE	IMVADTVMSNLSRLKQLEELGGKRHMFPAKGGTHQGR	K.IM*VADTVMSNLSRLKQLEELGGKRHM*FPAKGGTHQGR.W
UniRef100_UPI00272A55B7	0	0	0	0	0	0	0	0	0	0	0	0	0	0	0	272800	53173	Unknown	non-hydrolyzing UDP-N-acetylglucosamine 2-epimerase n=1 Tax=uncultured Acetatifactor sp. TaxID=1671927 RepID=UPI00272A55B7	1	FALSE	TRUE	PDYQYKDAALR	K.PDYQYKDAALR.N
UniRef100_UPI00272A5CAB	0	0	0	0	0	0	0	0	0	0	0	0	632614	0	0	0	59381	Unknown	ABC transporter ATP-binding protein n=1 Tax=uncultured Acetatifactor sp. TaxID=1671927 RepID=UPI00272A5CAB	1	FALSE	TRUE	EPALRDVSFAMAPGTR	K.EPALRDVSFAM*APGTR.T
UniRef100_UPI00272A6602	0	0	0	0	0	0	0	175729	0	0	0	0	0	0	0	0	90415	Unknown	SH3 domain-containing protein n=1 Tax=uncultured Acetatifactor sp. TaxID=1671927 RepID=UPI00272A6602	1	TRUE	FALSE	IMSLVPWGLQKIFQFFYMLVEGPICLLHKNIGECFYHLDNGMAARGK	K.IMSLVPWGLQKIFQFFYMLVEGPICLLHKNIGECFYHLDNGM*AARGK.K
UniRef100_UPI00272A6772	0	0	0	0	0	0	0	0	0	0	0	0	191615	0	0	0	120459	Unknown	hypothetical protein n=1 Tax=uncultured Acetatifactor sp. TaxID=1671927 RepID=UPI00272A6772	1	FALSE	TRUE	MKDIGDR	R.MKDIGDR.T
UniRef100_UPI00272A6899	0	0	0	0	0	0	0	0	0	0	0	0	0	0	0	157453	32816	Unknown	UDP-N-acetylmuramoyl-L-alanine--D-glutamate ligase n=1 Tax=uncultured Acetatifactor sp. TaxID=1671927 RepID=UPI00272A6899	1	TRUE	FALSE	DDICVLNYENEYTRRFGERCPAR	K.DDICVLNYENEYTRRFGERCPAR.V
UniRef100_UPI00272A73C6	0	0	0	0	0	0	0	0	0	0	0	0	0	0	0	22330	127706	Unknown	hypothetical protein n=1 Tax=uncultured Acetatifactor sp. TaxID=1671927 RepID=UPI00272A73C6	1	TRUE	FALSE	MKSRRFWPEQIEEARTLAVQEK	-.MKSRRFWPEQIEEARTLAVQEK.K
UniRef100_UPI00272A7DBE	0	0	0	0	0	0	0	0	0	0	0	0	0	0	0	149759	16156	Unknown	phosphocholine cytidylyltransferase/choline kinase family protein n=1 Tax=uncultured Acetatifactor sp. TaxID=1671927 RepID=UPI00272A7DBE	2	TRUE	TRUE	ESFEYLIDEFGVKLIVNSEYTAK;NRSPRNAIILAAGFGMR	K.ESFEYLIDEFGVKLIVNSEYTAK.N;K.NRSPRNAIILAAGFGMR.M
UniRef100_UPI00272A8711	0	0	45230	19172	0	0	0	0	0	0	0	0	0	0	0	0	54880	Unknown	glycosyltransferase family 4 protein n=1 Tax=uncultured Acetatifactor sp. TaxID=1671927 RepID=UPI00272A8711	1	FALSE	TRUE	RMFLKYMWR	R.RM*FLKYMWR.H
UniRef100_UPI00272A8810	0	0	0	0	0	0	0	0	0	0	23326	0	0	0	0	0	12180	Unknown	ABC transporter ATP-binding protein n=2 Tax=uncultured Acetatifactor sp. TaxID=1671927 RepID=UPI00272A8810	1	FALSE	TRUE	RLNSLWETK	R.RLNSLWETK.M
UniRef100_UPI00272A9364	0	0	0	0	0	0	0	0	0	0	0	0	0	0	184326	0	38776	Unknown	glycosyltransferase family 2 protein n=1 Tax=uncultured Acetatifactor sp. TaxID=1671927 RepID=UPI00272A9364	1	TRUE	FALSE	SYAVKGEIKFMQYAYGMRNNLLMR	K.SYAVKGEIKFM*QYAYGM*RNNLLM*R.F
UniRef100_UPI00272A9374	0	0	0	0	0	0	0	0	0	0	0	0	0	0	81898	0	101217	Unknown	hypothetical protein n=1 Tax=uncultured Acetatifactor sp. TaxID=1671927 RepID=UPI00272A9374	1	FALSE	TRUE	IDWSHSHAPVF	R.IDWSHSHAPVF.I
UniRef100_UPI00272A9995	0	0	0	0	0	0	0	159788	0	0	0	0	0	0	0	0	115306	Unknown	class I SAM-dependent methyltransferase n=1 Tax=uncultured Acetatifactor sp. TaxID=1671927 RepID=UPI00272A9995	1	FALSE	TRUE	CIVEYGAGT	R.CIVEYGAGT.G
UniRef100_UPI00272A9CAB	253711	0	0	0	0	0	0	0	0	0	0	0	0	0	0	203548	24784	Unknown	BCCT family transporter n=1 Tax=uncultured Acetatifactor sp. TaxID=1671927 RepID=UPI00272A9CAB	2	TRUE	FALSE	NRQKYSEACR;QDWAGVYPLFHWSFIPWGFYLVLAVAFGFMLHVRR	R.NRQKYSEACR.P;V.QDWAGVYPLFHWSFIPWGFYLVLAVAFGFM*LHVRR.R
UniRef100_UPI00272AA357	0	0	0	0	0	0	0	90718	0	0	0	0	0	0	0	0	28886	Unknown	hypothetical protein n=1 Tax=uncultured Acetatifactor sp. TaxID=1671927 RepID=UPI00272AA357	1	TRUE	FALSE	DVNVMATSRQKVLLDENR	K.DVNVMATSRQKVLLDENR.I
UniRef100_UPI00272AAB6B	0	0	0	0	0	0	0	0	0	0	0	0	1582800	0	0	0	7988	Unknown	hypothetical protein n=1 Tax=uncultured Acetatifactor sp. TaxID=1671927 RepID=UPI00272AAB6B	2	FALSE	TRUE	YREELYWMGR;YREELYWMGRMG	R.YREELYWM*GR.M;R.YREELYWM*GRMG.A
UniRef100_UPI00272AC70B	0	0	37331	0	0	0	0	0	0	0	0	0	0	0	0	0	58512	Unknown	GTPase n=1 Tax=uncultured Acetatifactor sp. TaxID=1671927 RepID=UPI00272AC70B	1	TRUE	FALSE	LLKLEKDKEKR	K.LLKLEKDKEKR.I
UniRef100_UPI00272AC838	0	0	15046	0	0	0	0	0	0	0	0	0	0	0	0	0	37651	Unknown	phosphoadenosine phosphosulfate reductase n=2 Tax=uncultured Acetatifactor sp. TaxID=1671927 RepID=UPI00272AC838	1	FALSE	TRUE	QEIPDDTDDIR	K.QEIPDDTDDIR.S
UniRef100_UPI00272ACD32	0	0	0	0	0	0	0	159788	0	0	0	0	0	0	0	0	115306	Unknown	class I SAM-dependent methyltransferase n=1 Tax=uncultured Acetatifactor sp. TaxID=1671927 RepID=UPI00272ACD32	2	TRUE	TRUE	CIVEYGAGT;KAFLENYFHIQRIVRVWQNLPPAYVLHMKRK	R.CIVEYGAGT.G;R.KAFLENYFHIQRIVRVWQNLPPAYVLHM*KRK.C
UniRef100_UPI00272AE690	0	0	0	0	0	0	0	0	0	0	0	0	0	0	0	65181	16156	Unknown	NTP transferase domain-containing protein n=1 Tax=uncultured Acetatifactor sp. TaxID=1671927 RepID=UPI00272AE690	1	FALSE	TRUE	ESFEYLIDEFGVKLIVNSEYTAK	K.ESFEYLIDEFGVKLIVNSEYTAK.N
UniRef100_UPI00272AEED6	0	33233	0	0	0	0	0	0	0	0	0	0	0	0	0	0	24560	Unknown	ABC-F family ATP-binding cassette domain-containing protein n=1 Tax=uncultured Acetatifactor sp. TaxID=1671927 RepID=UPI00272AEED6	1	FALSE	TRUE	EMTMAYERAAMGNME	R.EMTMAYERAAM*GNM*E.Y
UniRef100_UPI00272AF25E	0	0	0	0	0	0	0	0	0	0	0	0	0	0	98224	0	3353	Unknown	glycoside hydrolase family 2 TIM barrel-domain containing protein n=1 Tax=uncultured Acetatifactor sp. TaxID=1671927 RepID=UPI00272AF25E	1	FALSE	TRUE	DREGQREGMGR	K.DREGQREGM*GR.L
UniRef100_UPI00272AF2B6	0	0	0	0	0	0	0	0	0	0	0	0	0	0	0	36744	133947	Unknown	NUDIX hydrolase n=1 Tax=uncultured Acetatifactor sp. TaxID=1671927 RepID=UPI00272AF2B6	1	FALSE	TRUE	ELREETGAIDFRLKPVCAYSVKGK	R.ELREETGAIDFRLKPVCAYSVKGK.T
UniRef100_UPI00272B0656	0	0	83367	0	0	0	0	0	0	0	0	0	0	0	0	0	75849	Unknown	DUF4300 family protein n=1 Tax=uncultured Acetatifactor sp. TaxID=1671927 RepID=UPI00272B0656	1	FALSE	TRUE	KRYLCR	M.KRYLCR.A
UniRef100_UPI00272B10DC	0	0	0	0	0	0	0	0	0	0	0	0	0	0	0	13305	17082	Unknown	right-handed parallel beta-helix repeat-containing protein n=1 Tax=uncultured Acetatifactor sp. TaxID=1671927 RepID=UPI00272B10DC	1	FALSE	TRUE	MMREKRAGEHS	-.M*M*REKRAGEHS.T
UniRef100_UPI00272B1637	0	0	6704.9	0	0	0	0	0	0	0	0	0	0	0	0	0	48355	Unknown	MerR family transcriptional regulator n=1 Tax=uncultured Acetatifactor sp. TaxID=1671927 RepID=UPI00272B1637	1	TRUE	FALSE	RQLRERMDR	R.RQLRERMDR.E
UniRef100_UPI00272B1681	0	0	0	0	0	0	0	0	0	0	0	0	0	24140	0	0	1145	Unknown	helicase-exonuclease AddAB subunit AddB n=1 Tax=uncultured Acetatifactor sp. TaxID=1671927 RepID=UPI00272B1681	1	TRUE	FALSE	HPYEQEQQEIRLFETTDPKEEVRQTGLEICRLIR	F.HPYEQEQQEIRLFETTDPKEEVRQTGLEICRLIR.E
UniRef100_UPI00272B1776	0	0	0	0	0	0	0	0	0	0	0	0	0	0	0	51062	6649	Unknown	hypothetical protein n=1 Tax=uncultured Acetatifactor sp. TaxID=1671927 RepID=UPI00272B1776	1	FALSE	TRUE	CYFSTCYELFR	R.CYFSTCYELFR.A
UniRef100_UPI00272B1B75	0	0	0	0	0	0	0	0	0	0	0	0	0	15289	0	0	79022	Unknown	ABC transporter ATP-binding protein n=1 Tax=uncultured Acetatifactor sp. TaxID=1671927 RepID=UPI00272B1B75	1	FALSE	TRUE	KYRETDVRIARQAMEQMGIAELSEQHMSRLSGGMRQK	R.KYRETDVRIARQAMEQMGIAELSEQHM*SRLSGGM*RQK.V
UniRef100_UPI00272B1D44	0	0	0	0	0	0	0	0	0	0	0	0	0	0	0	93175	99671	Unknown	MerR family transcriptional regulator n=1 Tax=uncultured Acetatifactor sp. TaxID=1671927 RepID=UPI00272B1D44	1	TRUE	FALSE	ESVVKELDYQFRMQEEREEARDRMLAERDEEHFK	R.ESVVKELDYQFRM*QEEREEARDRMLAERDEEHFK.K
UniRef100_UPI00272B1DDC	0	0	0	0	0	0	0	0	0	0	23326	0	0	0	0	0	12180	Unknown	ABC transporter ATP-binding protein n=1 Tax=uncultured Acetatifactor sp. TaxID=1671927 RepID=UPI00272B1DDC	1	FALSE	TRUE	RLNSLWETK	R.RLNSLWETK.M
UniRef100_UPI00272B208B	0	0	0	0	0	0	0	0	0	0	0	0	0	15289	0	0	87615	Unknown	ABC transporter ATP-binding protein n=1 Tax=uncultured Acetatifactor sp. TaxID=1671927 RepID=UPI00272B208B	1	FALSE	TRUE	KYRETDVRIARQAMEQMGIAELSEQHMSRLSGGMRQK	R.KYRETDVRIARQAMEQMGIAELSEQHM*SRLSGGM*RQK.V
UniRef100_UPI00272B208C	0	0	0	0	0	0	0	0	0	0	0	0	0	0	110567	0	12643	Unknown	TerB N-terminal domain-containing protein n=1 Tax=uncultured Acetatifactor sp. TaxID=1671927 RepID=UPI00272B208C	1	FALSE	TRUE	RVVLSEKEIYLCSGNRWTFSTVITTESGRQLIGFCLK	R.RVVLSEKEIYLCSGNRWTFSTVITTESGRQLIGFCLK.Q
UniRef100_UPI00272B2C03	0	0	0	0	0	0	0	0	0	0	0	0	0	0	90744	0	12910	Unknown	helix-turn-helix domain-containing protein n=2 Tax=uncultured Acetatifactor sp. TaxID=1671927 RepID=UPI00272B2C03	1	FALSE	TRUE	RLGRLEEAGKWFDTVMFSLEQQR	R.RLGRLEEAGKWFDTVMFSLEQQR.G
UniRef100_UPI00272B2D70	0	0	0	67430	0	0	0	0	0	0	0	0	0	0	0	0	105480	Unknown	helix-turn-helix transcriptional regulator n=1 Tax=uncultured Acetatifactor sp. TaxID=1671927 RepID=UPI00272B2D70	1	FALSE	TRUE	LQMNFRQYLNHIRLDYA	R.LQM*NFRQYLNHIRLDYA.L
UniRef100_UPI00272B3053	0	0	108934	0	0	0	0	0	0	0	0	0	0	0	0	0	141532	Unknown	transposase n=1 Tax=uncultured Acetatifactor sp. TaxID=1671927 RepID=UPI00272B3053	1	TRUE	FALSE	MMPEVTAWQNR	K.M*M*PEVTAWQNR.P
UniRef100_UPI00272B3D77	0	0	0	0	0	0	0	0	0	0	0	0	44866	153589	0	0	91970	Unknown	BlaI/MecI/CopY family transcriptional regulator n=1 Tax=uncultured Acetatifactor sp. TaxID=1671927 RepID=UPI00272B3D77	1	FALSE	TRUE	LYDGSTK	K.LYDGSTK.N
UniRef100_UPI00272B4771	0	0	0	0	0	0	0	0	0	0	0	0	0	0	0	75877	110413	Unknown	DUF6431 domain-containing protein n=2 Tax=uncultured Acetatifactor sp. TaxID=1671927 RepID=UPI00272B4771	2	TRUE	FALSE	HWRWWLWMNEKNMEGHLRLAAH;WWLWMNEK	K.HWRWWLWM*NEKNMEGHLRLAAH.R;R.WWLWM*NEK.N
UniRef100_UPI00272B4C7E	0	0	0	0	0	0	0	0	0	0	0	0	0	107040	0	0	70558	Unknown	hypothetical protein n=1 Tax=uncultured Acetatifactor sp. TaxID=1671927 RepID=UPI00272B4C7E	1	TRUE	FALSE	YYLYWDHNKQR	R.YYLYWDHNKQR.Y
UniRef100_UPI00272B502A	0	0	0	0	0	0	0	0	0	0	0	0	0	0	25903	0	42389	Unknown	polysaccharide pyruvyl transferase family protein n=1 Tax=uncultured Acetatifactor sp. TaxID=1671927 RepID=UPI00272B502A	1	TRUE	FALSE	EIIEHYQTLIYEQKNLFNQKKR	R.EIIEHYQTLIYEQKNLFNQKKR.D
UniRef100_UPI00272B53FD	0	0	0	39600	0	0	0	0	0	0	25342	0	0	0	0	0	2768	Unknown	DUF5702 domain-containing protein n=1 Tax=uncultured Acetatifactor sp. TaxID=1671927 RepID=UPI00272B53FD	1	FALSE	TRUE	YNALIDEMKQKVSECQQK	K.YNALIDEMKQKVSECQQK.V
UniRef100_UPI00272B5998	0	0	0	0	0	0	0	0	0	0	0	0	0	0	0	173957	91942	Unknown	ABC transporter permease n=1 Tax=uncultured Acetatifactor sp. TaxID=1671927 RepID=UPI00272B5998	1	FALSE	TRUE	DMEQIVSVLMMAWIYVTPIMYTVDYVPEQYRRLIMLNPMTPIVEMFHQ	R.DMEQIVSVLM*MAWIYVTPIM*YTVDYVPEQYRRLIMLNPMTPIVEM*FHQ.I
UniRef100_UPI00272B64DB	0	0	0	0	0	0	0	0	0	0	0	0	0	0	0	89602	8874	Unknown	NAD-dependent epimerase/dehydratase family protein n=1 Tax=uncultured Acetatifactor sp. TaxID=1671927 RepID=UPI00272B64DB	1	FALSE	TRUE	RICRMKRDYPQIRVVFSHQK	K.RICRM*KRDYPQIRVVFSHQK.G
UniRef100_UPI00272B64E2	0	0	0	0	0	0	0	0	0	0	0	0	632614	0	0	0	13183	Unknown	ABC transporter ATP-binding protein n=2 Tax=uncultured Acetatifactor sp. TaxID=1671927 RepID=UPI00272B64E2	1	FALSE	TRUE	EPALRDVSFAMAPGTR	K.EPALRDVSFAM*APGTR.T
UniRef100_UPI00272B7049	0	0	0	0	0	0	0	0	0	0	0	0	0	0	0	55800	34928	Unknown	AAA family ATPase n=1 Tax=uncultured Acetatifactor sp. TaxID=1671927 RepID=UPI00272B7049	1	FALSE	TRUE	GYVTYFSEKGR	K.GYVTYFSEKGR.M
UniRef100_UPI00272B8A40	0	0	0	0	0	0	0	0	0	0	0	38623	0	0	0	0	3438	Unknown	glycosyl hydrolase n=1 Tax=uncultured Acetatifactor sp. TaxID=1671927 RepID=UPI00272B8A40	1	FALSE	TRUE	LPVNGPVFR	K.LPVNGPVFR.F
UniRef100_UPI00272B927B	0	0	0	0	41814	0	0	0	0	0	0	0	0	0	0	0	21785	Unknown	DUF342 domain-containing protein n=1 Tax=uncultured Acetatifactor sp. TaxID=1671927 RepID=UPI00272B927B	1	FALSE	TRUE	HDVYGTVIK	G.HDVYGTVIK.P
UniRef100_UPI00272B9DAA	0	24713	0	0	0	0	0	0	0	0	0	0	0	0	0	0	7073	Unknown	replication restart helicase PriA n=1 Tax=uncultured Acetatifactor sp. TaxID=1671927 RepID=UPI00272B9DAA	1	TRUE	FALSE	TLQRVMGR	R.TLQRVMGR.E
UniRef100_UPI00272BA8B5	0	0	0	0	0	0	0	0	0	0	0	0	0	0	0	3176.1	126163	Unknown	iron chaperone n=1 Tax=uncultured Acetatifactor sp. TaxID=1671927 RepID=UPI00272BA8B5	1	TRUE	FALSE	WKCPKCGREFKKKEQGHYCGEKPK	M.WKCPKCGREFKKKEQGHYCGEKPK.T
UniRef100_UPI00272BACA9	0	0	0	0	0	0	0	0	0	0	0	0	42835	0	0	0	15704	Unknown	threonine--tRNA ligase n=1 Tax=uncultured Acetatifactor sp. TaxID=1671927 RepID=UPI00272BACA9	1	FALSE	TRUE	YMDYAREMESAM	K.YM*DYAREMESAM.K
UniRef100_UPI00272BB03A	0	0	0	0	0	0	18733	0	0	0	0	0	0	0	0	0	140081	Unknown	hypothetical protein n=1 Tax=uncultured Acetatifactor sp. TaxID=1671927 RepID=UPI00272BB03A	1	FALSE	TRUE	KTRKMRNLK	M.KTRKMRNLK.R
UniRef100_UPI00272BB0BE	0	0	0	0	0	0	0	0	0	0	0	0	0	78868	0	0	65598	Unknown	peptidoglycan DD-metalloendopeptidase family protein n=1 Tax=uncultured Acetatifactor sp. TaxID=1671927 RepID=UPI00272BB0BE	1	FALSE	TRUE	YFSVEGSNLYLKLTMNGAPVNPETL	K.YFSVEGSNLYLKLTM*NGAPVNPETL.L
UniRef100_UPI00272BB5B5	0	0	0	0	0	77310	0	0	0	79318	0	0	0	0	0	0	27297	Unknown	DUF1846 domain-containing protein n=1 Tax=uncultured Acetatifactor sp. TaxID=1671927 RepID=UPI00272BB5B5	1	TRUE	FALSE	LHTDEVLIALALAACHDENAQRSLEQLPSLKGCQAHTSVMLSEVDIKIYK	R.LHTDEVLIALALAACHDENAQRSLEQLPSLKGCQAHTSVMLSEVDIKIYK.R
UniRef100_UPI00272BB7FA	0	0	0	0	0	0	0	0	0	0	0	0	0	0	0	278529	7606	Unknown	restriction endonuclease n=1 Tax=uncultured Acetatifactor sp. TaxID=1671927 RepID=UPI00272BB7FA	1	TRUE	FALSE	LLHSEIYRQSAMMR	K.LLHSEIYRQSAMM*R.E
UniRef100_UPI00272BB8D4	0	0	0	0	0	0	0	0	0	0	51543	0	0	0	0	0	32159	Unknown	F0F1 ATP synthase subunit beta n=1 Tax=uncultured Acetatifactor sp. TaxID=1671927 RepID=UPI00272BB8D4	1	FALSE	TRUE	IVGEEHYQTAR	R.IVGEEHYQTAR.G
UniRef100_UPI00272BC510	0	0	42927	0	0	0	0	0	0	0	0	0	0	0	0	0	57469	Unknown	C45 family autoproteolytic acyltransferase/hydolase n=1 Tax=uncultured Acetatifactor sp. TaxID=1671927 RepID=UPI00272BC510	1	TRUE	FALSE	LHDLKMRGQAVVK	R.LHDLKM*RGQAVVK.K
UniRef100_UPI00272BCB01	0	0	0	0	0	0	0	0	0	0	0	0	0	0	91457	0	34255	Unknown	DEAD/DEAH box helicase n=1 Tax=uncultured Acetatifactor sp. TaxID=1671927 RepID=UPI00272BCB01	1	TRUE	FALSE	RWNEGK	K.RWNEGK.I
UniRef100_UPI00272BCB41	0	0	0	0	0	0	0	0	0	0	0	0	146095	0	0	0	71734	Unknown	sugar phosphate isomerase/epimerase family protein n=1 Tax=uncultured Acetatifactor sp. TaxID=1671927 RepID=UPI00272BCB41	1	FALSE	TRUE	MRIGVQTK	-.M*RIGVQTK.N
UniRef100_UPI00272BCBE9	0	0	0	0	0	0	0	0	0	0	0	0	0	0	163083	0	61349	Unknown	lactonase family protein n=1 Tax=uncultured Acetatifactor sp. TaxID=1671927 RepID=UPI00272BCBE9	1	TRUE	FALSE	LNQCGAPVQMTEFLR	R.LNQCGAPVQMTEFLR.Y
UniRef100_UPI00272BCDE2	0	0	0	0	0	0	0	0	0	0	0	0	0	77082	0	0	166675	Unknown	hypothetical protein n=1 Tax=uncultured Acetatifactor sp. TaxID=1671927 RepID=UPI00272BCDE2	1	FALSE	TRUE	IEDKEEYEFYKMAHEFFFQKRQK	E.IEDKEEYEFYKM*AHEFFFQKRQK.E
UniRef100_UPI00272BD4EC	0	0	13923	0	0	0	0	0	0	0	0	0	0	0	0	0	72918	Unknown	N5-glutamine methyltransferase family protein n=1 Tax=uncultured Acetatifactor sp. TaxID=1671927 RepID=UPI00272BD4EC	1	FALSE	TRUE	MTYGELYRR	-.MTYGELYRR.G
UniRef100_UPI00272BDBD9	0	0	0	0	0	0	0	0	0	0	0	0	0	27040.5	0	107512	61405	Unknown	glycosyltransferase family 2 protein n=1 Tax=uncultured Acetatifactor sp. TaxID=1671927 RepID=UPI00272BDBD9	2	TRUE	FALSE	VMRYRHILPEGQMVSWEDCHHFK	K.VMRYRHILPEGQM*VSWEDCHHFK.K;K.VMRYRHILPEGQMVSWEDCHHFK.K
UniRef100_UPI00272BE5DB	0	0	0	0	0	0	0	0	0	0	0	0	33434	0	0	0	88257	Unknown	ABC transporter ATP-binding protein n=1 Tax=uncultured Acetatifactor sp. TaxID=1671927 RepID=UPI00272BE5DB	1	FALSE	TRUE	RTYAREEGMDME	R.RTYAREEGM*DM*E.D
UniRef100_UPI00272BEB56	0	0	0	0	0	0	1150500	0	0	0	0	0	0	0	0	0	143481	Unknown	hypothetical protein n=1 Tax=uncultured Acetatifactor sp. TaxID=1671927 RepID=UPI00272BEB56	1	FALSE	TRUE	QFVLQVIR	R.QFVLQVIR.E
UniRef100_UPI00272BEE1E	0	0	0	0	0	0	0	0	0	0	0	0	190546	0	0	0	132747	Unknown	ribosomal protein S18-alanine N-acetyltransferase n=1 Tax=uncultured Acetatifactor sp. TaxID=1671927 RepID=UPI00272BEE1E	1	FALSE	TRUE	PREDAVIMWR	R.PREDAVIM*WR.R
UniRef100_UPI00272C0B10	0	20270	0	0	0	0	0	0	0	0	0	0	0	0	0	0	6349	Unknown	virulence-associated E family protein n=1 Tax=uncultured Acetatifactor sp. TaxID=1671927 RepID=UPI00272C0B10	1	TRUE	FALSE	RKKDCVVFR	R.RKKDCVVFR.S
UniRef100_UPI00272C117A	0	0	0	0	0	0	0	0	0	0	0	0	219964	0	0	0	38960	Unknown	VirD4-like conjugal transfer protein, CD1115 family n=1 Tax=uncultured Acetatifactor sp. TaxID=1671927 RepID=UPI00272C117A	1	FALSE	TRUE	KARKYELNQDEVYR	R.KARKYELNQDEVYR.G
UniRef100_UPI00272C173C	0	0	0	0	0	0	0	0	0	0	0	0	0	0	110567	0	12643	Unknown	TerB N-terminal domain-containing protein n=1 Tax=uncultured Acetatifactor sp. TaxID=1671927 RepID=UPI00272C173C	1	FALSE	TRUE	RVVLSEKEIYLCSGNRWTFSTVITTESGRQLIGFCLK	R.RVVLSEKEIYLCSGNRWTFSTVITTESGRQLIGFCLK.Q
UniRef100_UPI00272C1A41	0	0	0	0	0	0	0	0	0	0	0	0	0	34600	0	0	11486	Unknown	DNA polymerase n=1 Tax=uncultured Acetatifactor sp. TaxID=1671927 RepID=UPI00272C1A41	1	TRUE	FALSE	ANGGRTRNLPEHDMEKWDAFKAYNK	R.ANGGRTRNLPEHDM*EKWDAFKAYNK.R
UniRef100_UPI00272C1C86	0	0	0	0	0	0	0	0	0	0	0	0	0	457091	0	0	3732	Unknown	hypothetical protein n=6 Tax=uncultured Acetatifactor sp. TaxID=1671927 RepID=UPI00272C1C86	1	FALSE	TRUE	EMKRLCCYMTAH	R.EMKRLCCYMTAH.D
UniRef100_UPI00272C25AE	0	0	0	0	0	0	0	0	0	0	0	0	0	40131	0	0	4443	Unknown	sensor histidine kinase n=1 Tax=uncultured Acetatifactor sp. TaxID=1671927 RepID=UPI00272C25AE	1	TRUE	FALSE	RYDNTLYWMDR	R.RYDNTLYWM*DR.N
UniRef100_UPI00272C2D64	0	0	0	0	0	0	0	0	0	0	0	0	0	77792	0	0	74642	Unknown	GerMN domain-containing protein n=1 Tax=uncultured Acetatifactor sp. TaxID=1671927 RepID=UPI00272C2D64	1	FALSE	TRUE	LEYKAPLDMGFR	K.LEYKAPLDMGFR.V
UniRef100_UPI00272C34CE	0	0	0	0	0	0	0	0	0	0	0	0	0	124953	162721	1422300	46881	Unknown	anhydro-N-acetylmuramic acid kinase n=1 Tax=uncultured Acetatifactor sp. TaxID=1671927 RepID=UPI00272C34CE	1	FALSE	TRUE	PLPKTTGR	R.PLPKTTGR.E
UniRef100_UPI00272C34DB	0	0	0	0	0	0	0	0	0	0	0	0	17450	0	0	0	22879	Unknown	YodL domain-containing protein n=1 Tax=uncultured Acetatifactor sp. TaxID=1671927 RepID=UPI00272C34DB	1	TRUE	FALSE	EHGWSVPDIRMGEFMLHRGHAGRK	R.EHGWSVPDIRMGEFMLHRGHAGRK.R
UniRef100_UPI00272C3C12	0	0	0	0	0	0	0	0	0	0	0	38623	0	0	0	0	3438	Unknown	glycosyl hydrolase n=1 Tax=uncultured Acetatifactor sp. TaxID=1671927 RepID=UPI00272C3C12	1	FALSE	TRUE	LPVNGPVFR	K.LPVNGPVFR.F
UniRef100_UPI00272C48EC	17100	0	0	0	0	0	0	0	0	0	14099	0	0	0	0	0	17171	Unknown	MutS-related protein n=1 Tax=uncultured Acetatifactor sp. TaxID=1671927 RepID=UPI00272C48EC	1	FALSE	TRUE	FIRMGSYFDR	R.FIRM*GSYFDR.H
UniRef100_UPI00272C50B2	0	0	0	0	0	0	0	0	0	0	0	0	146095	0	0	0	69097	Unknown	sugar phosphate isomerase/epimerase family protein n=1 Tax=uncultured Acetatifactor sp. TaxID=1671927 RepID=UPI00272C50B2	1	FALSE	TRUE	MRIGVQTK	-.M*RIGVQTK.N
UniRef100_UPI00272C50E0	0	0	0	0	0	0	0	0	0	0	0	0	60949	0	0	0	3203	Unknown	SWIM zinc finger family protein n=1 Tax=uncultured Acetatifactor sp. TaxID=1671927 RepID=UPI00272C50E0	1	FALSE	TRUE	WYYQDFGALFR	K.WYYQDFGALFR.E
UniRef100_UPI00272C5FB9	0	0	0	0	0	0	0	0	0	0	0	0	32450	0	0	0	19795	Unknown	hypothetical protein n=1 Tax=uncultured Acetatifactor sp. TaxID=1671927 RepID=UPI00272C5FB9	1	FALSE	TRUE	RNLPGKRK	K.RNLPGKRK.R
UniRef100_UPI00272C6026	0	0	0	0	0	0	0	0	0	0	0	12287	0	0	0	0	145923	Unknown	hypothetical protein n=1 Tax=uncultured Acetatifactor sp. TaxID=1671927 RepID=UPI00272C6026	1	FALSE	TRUE	MSLFLMECKK	-.M*SLFLMECKK.T
UniRef100_UPI00272C6411	0	0	0	0	0	53106	0	0	0	0	0	0	0	0	0	0	157307	Unknown	CD3324 family protein n=1 Tax=uncultured Acetatifactor sp. TaxID=1671927 RepID=UPI00272C6411	1	TRUE	FALSE	LLREVQCYIEGELLYIPRSESK	R.LLREVQCYIEGELLYIPRSESK.Q
UniRef100_UPI00272C65DE	0	0	0	0	0	0	0	0	0	0	0	0	0	0	0	407126	3003	Unknown	MerR family transcriptional regulator n=1 Tax=uncultured Acetatifactor sp. TaxID=1671927 RepID=UPI00272C65DE	1	FALSE	TRUE	EMTAKGIKQISALPLLYEEMEKQMELLESQGSREDPAE	R.EMTAKGIKQISALPLLYEEM*EKQM*ELLESQGSREDPAE.P
UniRef100_UPI00272C6739	0	0	56592	0	0	0	0	0	0	0	0	0	0	0	0	0	34694	Unknown	glycosyltransferase n=1 Tax=uncultured Acetatifactor sp. TaxID=1671927 RepID=UPI00272C6739	1	TRUE	FALSE	HFYNYGSGVLK	R.HFYNYGSGVLK.D
UniRef100_UPI00272C7DCE	0	0	0	0	0	0	0	0	0	0	0	0	0	70742	0	0	120460	Unknown	hypothetical protein n=1 Tax=uncultured Acetatifactor sp. TaxID=1671927 RepID=UPI00272C7DCE	1	TRUE	FALSE	QMGNWMRQMAR	R.QMGNWMRQMAR.D
UniRef100_UPI00272C8C10	0	0	0	0	0	0	0	0	0	0	0	0	0	0	0	510213	20753	Unknown	hypothetical protein n=1 Tax=uncultured Acetatifactor sp. TaxID=1671927 RepID=UPI00272C8C10	1	TRUE	FALSE	DAAFFEHAVRNLRMMLTYIEPDGTIFTANSTRQDNGKR	K.DAAFFEHAVRNLRM*M*LTYIEPDGTIFTANSTRQDNGKR.V
UniRef100_UPI00272C8F43	0	0	0	0	0	0	0	0	0	0	0	0	0	423998	0	0	57181	Unknown	hypothetical protein n=1 Tax=uncultured Acetatifactor sp. TaxID=1671927 RepID=UPI00272C8F43	1	TRUE	FALSE	EMMEDSRMEGEKSGWEKGEKSGRKK	K.EM*M*EDSRM*EGEKSGWEKGEKSGRKK.E
UniRef100_UPI00272C8F8F	0	0	0	0	0	0	0	0	0	0	0	14262	0	0	0	0	115693	Unknown	ISAs1 family transposase n=1 Tax=uncultured Acetatifactor sp. TaxID=1671927 RepID=UPI00272C8F8F	1	TRUE	FALSE	GCRKYWISYK	K.GCRKYWISYK.L
UniRef100_UPI00272C921E	0	0	1108900	0	0	0	0	0	0	0	0	0	0	0	0	0	46886	Unknown	molecular chaperone DnaJ n=1 Tax=uncultured Acetatifactor sp. TaxID=1671927 RepID=UPI00272C921E	1	FALSE	TRUE	IIRDKCADCR	K.IIRDKCADCR.G
UniRef100_UPI00272C92E8	0	0	0	0	0	0	0	0	0	0	0	0	0	0	0	51062	6649	Unknown	hypothetical protein n=1 Tax=uncultured Acetatifactor sp. TaxID=1671927 RepID=UPI00272C92E8	1	FALSE	TRUE	CYFSTCYELFR	R.CYFSTCYELFR.A
UniRef100_UPI00272C959D	0	0	0	0	0	0	0	159030	0	0	0	0	0	0	0	0	77843	Unknown	hypothetical protein n=1 Tax=uncultured Acetatifactor sp. TaxID=1671927 RepID=UPI00272C959D	1	TRUE	FALSE	MMMQKTR	K.MMM*QKTR.T
UniRef100_UPI00272C97C0	0	0	0	0	0	0	0	0	0	0	0	0	0	0	10606	0	40951	Unknown	AP2 domain-containing protein n=1 Tax=uncultured Acetatifactor sp. TaxID=1671927 RepID=UPI00272C97C0	1	TRUE	FALSE	RSMEPVMCGIGYR	R.RSM*EPVM*CGIGYR.G
UniRef100_UPI00272C98BF	0	0	0	0	0	0	0	17723	0	0	0	0	0	0	0	0	56683	Unknown	AAA family ATPase n=1 Tax=uncultured Acetatifactor sp. TaxID=1671927 RepID=UPI00272C98BF	1	TRUE	FALSE	RKYSGRK	R.RKYSGRK.I
UniRef100_UPI00272C9924	0	0	0	0	0	0	0	0	0	0	0	0	0	0	0	128373	21408	Unknown	sensor histidine kinase n=1 Tax=uncultured Acetatifactor sp. TaxID=1671927 RepID=UPI00272C9924	1	FALSE	TRUE	MTEHIRTLKIESYEKELEKKRMELENLQLQIR	R.MTEHIRTLKIESYEKELEKKRM*ELENLQLQIR.P
UniRef100_UPI00272CA145	0	0	0	0	0	0	0	0	0	0	0	0	0	0	103908	0	56684	Unknown	hypothetical protein n=1 Tax=uncultured Acetatifactor sp. TaxID=1671927 RepID=UPI00272CA145	1	TRUE	FALSE	YFFRKEEVPK	K.YFFRKEEVPK.E
UniRef100_UPI00272CACB5	0	0	0	0	0	0	0	0	0	0	0	0	0	35367	0	0	147352	Unknown	nucleotidyltransferase domain-containing protein n=1 Tax=uncultured Acetatifactor sp. TaxID=1671927 RepID=UPI00272CACB5	1	FALSE	TRUE	KLEPLPEVGCE	K.KLEPLPEVGCE.V
UniRef100_UPI00272CAFD4	0	0	0	0	0	0	0	0	0	0	0	0	0	39925	0	0	116781	Unknown	TetR/AcrR family transcriptional regulator n=1 Tax=uncultured Acetatifactor sp. TaxID=1671927 RepID=UPI00272CAFD4	1	TRUE	FALSE	NMEEVQQAVIQSAK	K.NM*EEVQQAVIQSAK.M
UniRef100_UPI00272CB067	0	0	0	0	0	0	0	0	0	0	0	0	0	0	90744	0	12910	Unknown	helix-turn-helix domain-containing protein n=1 Tax=uncultured Acetatifactor sp. TaxID=1671927 RepID=UPI00272CB067	1	FALSE	TRUE	RLGRLEEAGKWFDTVMFSLEQQR	R.RLGRLEEAGKWFDTVMFSLEQQR.G
UniRef100_UPI00272CB96B	0	0	0	0	0	0	0	0	0	0	0	0	0	0	0	8193.8	2230	Unknown	DUF4450 domain-containing protein n=5 Tax=uncultured Acetatifactor sp. TaxID=1671927 RepID=UPI00272CB96B	1	FALSE	TRUE	YAHFFMGILNGADSRWMDEMEEITSR	R.YAHFFM*GILNGADSRWMDEMEEITSR.Y
UniRef100_UPI00272CC771	0	0	0	0	0	0	0	0	0	0	0	0	0	0	64576	0	23714	Unknown	LTA synthase family protein n=1 Tax=uncultured Acetatifactor sp. TaxID=1671927 RepID=UPI00272CC771	1	TRUE	FALSE	EKTRHKYIAR	K.EKTRHKYIAR.P
UniRef100_UPI00272CCAC2	0	0	19279	0	0	0	0	0	0	0	0	0	0	0	0	0	40395	Unknown	amidohydrolase family protein n=1 Tax=uncultured Acetatifactor sp. TaxID=1671927 RepID=UPI00272CCAC2	1	TRUE	FALSE	VYCRMELFSGVTTFR	K.VYCRMELFSGVTTFR.S
UniRef100_UPI00272CD1F8	0	0	0	0	0	0	0	0	0	0	0	0	0	0	0	128373	21408	Unknown	sensor histidine kinase n=1 Tax=uncultured Acetatifactor sp. TaxID=1671927 RepID=UPI00272CD1F8	1	FALSE	TRUE	MTEHIRTLKIESYEKELEKKRMELENLQLQIR	R.MTEHIRTLKIESYEKELEKKRM*ELENLQLQIR.P
UniRef100_UPI00272CEA23	0	0	0	0	0	0	0	0	0	0	0	0	0	0	645936	0	143883	Unknown	hypothetical protein n=1 Tax=uncultured Acetatifactor sp. TaxID=1671927 RepID=UPI00272CEA23	1	FALSE	TRUE	MFRKTHPSR	-.MFRKTHPSR.I
UniRef100_UPI00272CEDA7	0	0	0	0	0	0	0	0	0	0	0	0	0	0	0	245891	72903	Unknown	ABC transporter ATP-binding protein n=1 Tax=uncultured Acetatifactor sp. TaxID=1671927 RepID=UPI00272CEDA7	1	TRUE	FALSE	EKRRAKCKK	R.EKRRAKCKK.L
UniRef100_UPI00272CF057	0	0	0	0	0	0	5770200	0	0	0	0	0	0	0	0	0	2902	Unknown	leucine-rich repeat protein n=1 Tax=uncultured Acetatifactor sp. TaxID=1671927 RepID=UPI00272CF057	1	FALSE	TRUE	EEVMRDTSHYITR	K.EEVM*RDTSHYITR.Y
UniRef100_UPI00272D0687	0	0	0	0	0	0	0	13677	0	0	0	0	0	0	0	0	89348	Unknown	FkbM family methyltransferase n=2 Tax=uncultured Acetatifactor sp. TaxID=1671927 RepID=UPI00272D0687	1	FALSE	TRUE	ETYGLWYELYK	K.ETYGLWYELYK.T
UniRef100_UPI00272D06D4	0	0	0	5047.4	0	0	0	0	0	0	0	0	0	0	0	0	87951	Unknown	MerR family transcriptional regulator n=1 Tax=uncultured Acetatifactor sp. TaxID=1671927 RepID=UPI00272D06D4	1	TRUE	FALSE	RLEIEQAIR	K.RLEIEQAIR.A
UniRef100_UPI00272D0A68	0	0	0	0	0	0	0	0	0	0	0	0	0	0	0	29841	14786	Unknown	ABC transporter ATP-binding protein n=1 Tax=uncultured Acetatifactor sp. TaxID=1671927 RepID=UPI00272D0A68	1	FALSE	TRUE	LCFRFRREISEK	K.LCFRFRREISEK.I
UniRef100_UPI00272D0D0D	0	0	0	0	0	0	0	0	0	0	0	0	40670	0	0	0	6399	Unknown	extracellular solute-binding protein n=2 Tax=uncultured Acetatifactor sp. TaxID=1671927 RepID=UPI00272D0D0D	1	FALSE	TRUE	CISQFNRHSPDCR	R.CISQFNRHSPDCR.I
UniRef100_UPI00272D0D3B	0	0	0	0	0	0	0	0	0	0	0	0	0	0	0	125188	64971	Unknown	SCP2 sterol-binding domain-containing protein n=1 Tax=uncultured Acetatifactor sp. TaxID=1671927 RepID=UPI00272D0D3B	1	FALSE	TRUE	SNNLTPQETEQLSQYVSDDSYVQRQK	K.SNNLTPQETEQLSQYVSDDSYVQRQK.Q
UniRef100_UPI00272D1A93	0	0	0	0	0	0	0	0	0	0	0	0	0	50521	0	0	77829	Unknown	acyltransferase domain-containing protein n=1 Tax=uncultured Acetatifactor sp. TaxID=1671927 RepID=UPI00272D1A93	1	FALSE	TRUE	TGERLDRESMER	R.TGERLDRESMER.S
UniRef100_UPI00272D20DA	0	0	0	0	0	0	0	0	0	0	0	0	0	162526	0	0	155343	Unknown	CD3324 family protein n=1 Tax=uncultured Acetatifactor sp. TaxID=1671927 RepID=UPI00272D20DA	1	FALSE	TRUE	YFLVEKSIQR	K.YFLVEKSIQR.I
UniRef100_UPI00272D2107	0	0	0	0	0	0	0	0	0	0	0	0	0	141474	0	0	42366	Unknown	ABC transporter permease n=1 Tax=uncultured Acetatifactor sp. TaxID=1671927 RepID=UPI00272D2107	1	FALSE	TRUE	NKGMYMALAVILVLLTVAVYEKK	R.NKGMYM*ALAVILVLLTVAVYEKK.R
UniRef100_UPI00272D269A	0	0	0	0	0	0	0	0	0	25259	0	33000	0	0	0	0	106346	Unknown	Maf family protein n=1 Tax=uncultured Acetatifactor sp. TaxID=1671927 RepID=UPI00272D269A	1	FALSE	TRUE	RVFHER	R.RVFHER.T
UniRef100_UPI00272D273F	0	0	0	0	0	0	0	0	0	0	0	0	0	0	0	59709	14049	Unknown	1-deoxy-D-xylulose-5-phosphate synthase n=1 Tax=uncultured Acetatifactor sp. TaxID=1671927 RepID=UPI00272D273F	1	TRUE	FALSE	NKWELSDMLKFAVSLEAPVAVR	K.NKWELSDMLKFAVSLEAPVAVR.Y
UniRef100_UPI00272D2852	0	0	0	0	0	0	0	0	0	0	0	0	24071	0	0	0	116357	Unknown	IbrB-like domain-containing protein n=1 Tax=uncultured Acetatifactor sp. TaxID=1671927 RepID=UPI00272D2852	1	FALSE	TRUE	LLYDSIKEDGYTMPIVCYYDKKR	R.LLYDSIKEDGYTM*PIVCYYDKKR.D
UniRef100_UPI00272D29C9	0	0	348437	0	0	0	0	0	0	0	0	0	0	0	0	0	122062	Unknown	NADH peroxidase n=1 Tax=uncultured Acetatifactor sp. TaxID=1671927 RepID=UPI00272D29C9	1	FALSE	TRUE	FAELLGEVVTDSTKK	K.FAELLGEVVTDSTKK.N
UniRef100_UPI00272D2A01	0	0	0	0	0	0	0	0	0	8352.5	0	0	0	0	0	0	97839	Unknown	response regulator transcription factor n=1 Tax=uncultured Acetatifactor sp. TaxID=1671927 RepID=UPI00272D2A01	1	FALSE	TRUE	ILRFLVQQR	K.ILRFLVQQR.G
UniRef100_UPI00272D391E	0	0	0	0	0	0	0	0	0	0	0	0	0	0	81898	0	101217	Unknown	hypothetical protein n=1 Tax=uncultured Acetatifactor sp. TaxID=1671927 RepID=UPI00272D391E	1	FALSE	TRUE	IDWSHSHAPVF	R.IDWSHSHAPVF.I
UniRef100_UPI00272D4104	0	0	0	0	0	0	0	0	0	25259	0	33000	0	0	0	0	106346	Unknown	Maf family protein n=1 Tax=uncultured Acetatifactor sp. TaxID=1671927 RepID=UPI00272D4104	1	FALSE	TRUE	RVFHER	R.RVFHER.T
UniRef100_UPI00272D4204	0	0	0	9062.4	0	0	0	0	0	0	0	0	0	0	0	0	92369	Unknown	phage terminase small subunit n=1 Tax=uncultured Acetatifactor sp. TaxID=1671927 RepID=UPI00272D4204	1	TRUE	FALSE	LEMASAK	K.LEMASAK.L
UniRef100_UPI00272D43A6	0	0	0	0	0	0	0	0	0	0	0	0	111962	0	0	0	2387	Unknown	translation factor GTPase family protein n=1 Tax=uncultured Acetatifactor sp. TaxID=1671927 RepID=UPI00272D43A6	1	FALSE	TRUE	DYEPYRYHQQNTGR	R.DYEPYRYHQQNTGR.A
UniRef100_UPI00272D4784	0	0	0	0	0	0	0	0	0	0	0	0	0	224218	0	0	139342	Unknown	carboxylesterase family protein n=1 Tax=uncultured Acetatifactor sp. TaxID=1671927 RepID=UPI00272D4784	1	TRUE	FALSE	HWGCLQFFPER	R.HWGCLQFFPER.Q
UniRef100_UPI00272D4FA4	0	0	0	0	0	0	0	0	0	0	0	0	0	0	0	1078800	14931	Unknown	hypothetical protein n=1 Tax=uncultured Acetatifactor sp. TaxID=1671927 RepID=UPI00272D4FA4	1	FALSE	TRUE	MRKRLLTLVLLAGTLICAPAAAR	-.MRKRLLTLVLLAGTLICAPAAAR.A
UniRef100_UPI00272D7336	0	0	69575	0	0	0	0	0	0	0	0	0	0	0	0	0	16039	Unknown	ABC transporter ATP-binding protein n=1 Tax=uncultured Acetatifactor sp. TaxID=1671927 RepID=UPI00272D7336	1	FALSE	TRUE	MQSMHGMK	R.M*QSM*HGMK.I
UniRef100_UPI00272D80D5	0	0	0	82602	0	0	0	0	0	0	0	0	0	0	0	0	22422	Unknown	tetratricopeptide repeat protein n=1 Tax=uncultured Acetatifactor sp. TaxID=1671927 RepID=UPI00272D80D5	1	FALSE	TRUE	CEEFDEWHQR	R.CEEFDEWHQR.A
UniRef100_UPI00272D8B1B	0	0	0	0	0	0	0	0	0	0	0	0	0	5214	0	0	170930	Unknown	hypothetical protein n=1 Tax=uncultured Acetatifactor sp. TaxID=1671927 RepID=UPI00272D8B1B	1	TRUE	FALSE	KKGNPGR	K.KKGNPGR.K
UniRef100_UPI00272D8EFD	0	0	18161	0	0	0	0	0	0	0	0	0	0	0	0	0	4486	Unknown	ABC transporter permease n=2 Tax=uncultured Acetatifactor sp. TaxID=1671927 RepID=UPI00272D8EFD	1	TRUE	FALSE	MDVPAGR	L.M*DVPAGR.L
UniRef100_UPI00272D9AF7	0	0	0	0	0	0	0	0	0	0	0	0	0	0	93250	0	62384	Unknown	sensor histidine kinase n=1 Tax=uncultured Acetatifactor sp. TaxID=1671927 RepID=UPI00272D9AF7	1	FALSE	TRUE	EYREYIESWVHEIKTPITAARLLCRNADKNLQRK	K.EYREYIESWVHEIKTPITAARLLCRNADKNLQRK.L
UniRef100_UPI00272DB4C7	0	0	0	0	0	0	0	0	0	0	0	0	0	458904	0	0	108992	Unknown	AraC family ligand binding domain-containing protein n=1 Tax=uncultured Acetatifactor sp. TaxID=1671927 RepID=UPI00272DB4C7	1	FALSE	TRUE	ITKRDIYSITK	M.ITKRDIYSITK.E
UniRef100_UPI00272DC070	0	0	0	0	0	0	0	0	58589	0	49526	0	0	0	0	0	32841	Unknown	hypothetical protein n=1 Tax=uncultured Acetatifactor sp. TaxID=1671927 RepID=UPI00272DC070	1	FALSE	TRUE	MRLFLMECGK	M.M*RLFLMECGK.T
UniRef100_UPI00272DCB07	0	0	0	0	0	0	165061	0	0	0	0	0	0	0	0	0	75802	Unknown	hypothetical protein n=1 Tax=uncultured Acetatifactor sp. TaxID=1671927 RepID=UPI00272DCB07	1	FALSE	TRUE	HSGGLYLFRHGR	K.HSGGLYLFRHGR.G
UniRef100_UPI00272DCD51	0	0	0	0	0	0	0	0	0	0	0	0	32450	0	0	0	19909	Unknown	hypothetical protein n=2 Tax=uncultured Acetatifactor sp. TaxID=1671927 RepID=UPI00272DCD51	1	FALSE	TRUE	RNLPGKRK	K.RNLPGKRK.R
UniRef100_UPI00272DCED4	0	0	0	0	0	0	0	0	0	0	0	0	191615	0	0	0	117453	Unknown	hypothetical protein n=1 Tax=uncultured Acetatifactor sp. TaxID=1671927 RepID=UPI00272DCED4	2	FALSE	TRUE	MKDIGDR;RDAQRTKEREEQMEWYRRQQR	K.RDAQRTKEREEQM*EWYRRQQR.R;R.MKDIGDR.T
UniRef100_UPI00272DD155	0	0	0	0	0	0	0	0	0	0	0	0	0	0	40524	0	283	Unknown	leucine-rich repeat protein n=3 Tax=uncultured Acetatifactor sp. TaxID=1671927 RepID=UPI00272DD155	1	TRUE	FALSE	PLCREHVKCRRFCLFLEIIAGKGQKANQMGKKR	R.PLCREHVKCRRFCLFLEIIAGKGQKANQM*GKKR.R
UniRef100_UPI00272DD160	0	0	27886	0	0	0	0	0	0	0	0	0	0	0	0	0	84477	Unknown	DNA-formamidopyrimidine glycosylase family protein n=1 Tax=uncultured Acetatifactor sp. TaxID=1671927 RepID=UPI00272DD160	1	FALSE	TRUE	YYGPDEKLPGR	R.YYGPDEKLPGR.Y
UniRef100_UPI00272DD2DE	0	0	0	0	0	0	0	0	0	0	0	0	0	0	110596	0	72174	Unknown	glycosyltransferase n=1 Tax=uncultured Acetatifactor sp. TaxID=1671927 RepID=UPI00272DD2DE	2	TRUE	FALSE	LPKELKKMYCAAYRDALRGKKGLHPVYRPGWTSR;YFWMRILRR	K.LPKELKKMYCAAYRDALRGKKGLHPVYRPGWTSR.G;R.YFWMRILRR.W
UniRef100_UPI00272DD3AF	0	0	0	0	0	0	0	0	0	11921	0	0	0	0	0	0	19336	Unknown	hypothetical protein n=1 Tax=uncultured Acetatifactor sp. TaxID=1671927 RepID=UPI00272DD3AF	1	FALSE	TRUE	KPSRVFKALCDALGVADGTAGSRFQR	K.KPSRVFKALCDALGVADGTAGSRFQR.L
UniRef100_UPI00272DD90C	0	0	0	0	0	0	0	0	0	0	0	0	0	0	96754000	0	97077	Unknown	hypothetical protein n=1 Tax=uncultured Acetatifactor sp. TaxID=1671927 RepID=UPI00272DD90C	1	FALSE	TRUE	RHIENLKKLSTK	R.RHIENLKKLSTK.E
UniRef100_UPI00272DDCE1	0	0	0	0	0	0	0	0	0	0	0	0	0	0	0	29841	14786	Unknown	ABC transporter ATP-binding protein n=1 Tax=uncultured Acetatifactor sp. TaxID=1671927 RepID=UPI00272DDCE1	1	FALSE	TRUE	LCFRFRREISEK	K.LCFRFRREISEK.I
UniRef100_UPI00272DE64A	0	0	0	39605000	0	0	0	0	0	0	0	0	0	0	0	0	142169	Unknown	hypothetical protein n=1 Tax=uncultured Acetatifactor sp. TaxID=1671927 RepID=UPI00272DE64A	1	FALSE	TRUE	VVTLRFKPECVPDMELYSR	R.VVTLRFKPECVPDMELYSR.L
UniRef100_UPI00272DE7E4	0	0	0	13135	0	0	0	0	0	0	0	0	0	0	0	0	3204	Unknown	DEAD/DEAH box helicase n=1 Tax=uncultured Acetatifactor sp. TaxID=1671927 RepID=UPI00272DE7E4	1	FALSE	TRUE	GREEGREGRRRRDRDEERENR	R.GREEGREGRRRRDRDEERENR.R
UniRef100_UPI00272DEA9C	0	0	0	0	0	0	0	0	0	0	0	0	81022	0	135795	0	35417	Unknown	sensor histidine kinase n=2 Tax=uncultured Acetatifactor sp. TaxID=1671927 RepID=UPI00272DEA9C	1	TRUE	FALSE	ILIYNNTLLLFR	K.ILIYNNTLLLFR.R
UniRef100_UPI00272DEB72	0	0	0	0	0	0	0	0	0	0	0	0	0	95074	0	0	6654	Unknown	GH36-type glycosyl hydrolase domain-containing protein n=1 Tax=uncultured Acetatifactor sp. TaxID=1671927 RepID=UPI00272DEB72	1	TRUE	FALSE	YWYNYLWNEDR	R.YWYNYLWNEDR.Y
UniRef100_UPI00272DEC5F	0	0	0	34073	0	0	0	0	0	0	0	0	0	0	0	0	24916	Unknown	aspartate--tRNA ligase n=1 Tax=uncultured Acetatifactor sp. TaxID=1671927 RepID=UPI00272DEC5F	1	TRUE	FALSE	AAGWVENIRDHGGVSFIDLR	R.AAGWVENIRDHGGVSFIDLR.D
UniRef100_UPI00272DEC94	0	0	0	0	0	0	0	0	0	0	0	0	67441	0	0	0	43824	Unknown	radical SAM/SPASM domain-containing protein n=1 Tax=uncultured Acetatifactor sp. TaxID=1671927 RepID=UPI00272DEC94	1	TRUE	FALSE	ECTFKMLCGGGCR	R.ECTFKMLCGGGCR.V
UniRef100_UPI00272DEEB3	0	0	0	0	0	0	0	0	0	0	0	0	0	527358	0	0	93116	Unknown	ABC transporter ATP-binding protein n=1 Tax=uncultured Acetatifactor sp. TaxID=1671927 RepID=UPI00272DEEB3	1	FALSE	TRUE	FPYQVSGGQKQR	K.FPYQVSGGQKQR.C
UniRef100_UPI00272DF169	0	0	0	0	0	0	0	0	0	0	0	0	0	0	0	163150	62771	Unknown	glycosyltransferase family 2 protein n=3 Tax=uncultured Acetatifactor sp. TaxID=1671927 RepID=UPI00272DF169	1	TRUE	FALSE	MKRSRAEK	-.M*KRSRAEK.H
UniRef100_UPI00272DF190	0	0	0	0	0	0	0	0	0	0	0	0	0	29338	64768	0	52656	Unknown	RtcB family protein n=1 Tax=uncultured Acetatifactor sp. TaxID=1671927 RepID=UPI00272DF190	1	FALSE	TRUE	EPHHMAAEFPYEKLHCAR	K.EPHHM*AAEFPYEKLHCAR.H
UniRef100_UPI00272DF361	0	20650	0	0	0	0	0	0	0	0	0	0	0	0	0	0	116361	Unknown	Fis family transcriptional regulator n=1 Tax=uncultured Acetatifactor sp. TaxID=1671927 RepID=UPI00272DF361	1	FALSE	TRUE	YHDMKRTYNELYH	K.YHDMKRTYNELYH.I
UniRef100_UPI00272DF6DA	0	0	0	12707	0	0	0	0	0	0	0	0	0	0	0	0	22214	Unknown	recombinase family protein n=1 Tax=uncultured Acetatifactor sp. TaxID=1671927 RepID=UPI00272DF6DA	1	FALSE	TRUE	FRKASEK	R.FRKASEK.N
UniRef100_UPI00272DFA1D	0	6053.7	0	0	0	0	0	0	0	0	0	0	0	0	0	0	156576	Unknown	hypothetical protein n=1 Tax=uncultured Acetatifactor sp. TaxID=1671927 RepID=UPI00272DFA1D	1	TRUE	FALSE	GYGYKRAGFILDRGYFSRENIQYMNQCGHDFVIMIKGMGAFVKELILAKR	K.GYGYKRAGFILDRGYFSRENIQYM*NQCGHDFVIM*IKGM*GAFVKELILAKR.G
UniRef100_UPI00272E035A	0	0	2294.8	0	0	0	0	0	0	0	0	0	0	0	0	0	37255	Unknown	site-specific DNA-methyltransferase n=1 Tax=uncultured Acetatifactor sp. TaxID=1671927 RepID=UPI00272E035A	1	TRUE	FALSE	HSKWLSFMEKRLR	R.HSKWLSFMEKRLR.L
UniRef100_UPI00272E0B2F	0	0	0	0	0	0	0	0	0	0	0	0	91841	0	0	0	127713	Unknown	GNAT family N-acetyltransferase n=1 Tax=uncultured Acetatifactor sp. TaxID=1671927 RepID=UPI00272E0B2F	1	TRUE	FALSE	MGLRHIRPEDEPMFLQWHNDVDMR	-.M*GLRHIRPEDEPM*FLQWHNDVDMR.E
UniRef100_UPI00272E0BD8	0	0	0	0	0	0	0	0	0	0	0	0	0	0	0	136069	142639	Unknown	hypothetical protein n=1 Tax=uncultured Acetatifactor sp. TaxID=1671927 RepID=UPI00272E0BD8	1	FALSE	TRUE	EVGKWYLEECEKKGREERRRREEIELLARKK	K.EVGKWYLEECEKKGREERRRREEIELLARKK.R
UniRef100_UPI00272E0C2B	0	0	13834	0	0	0	0	0	0	0	0	0	0	0	0	0	62728	Unknown	ABC transporter substrate-binding protein n=2 Tax=uncultured Acetatifactor sp. TaxID=1671927 RepID=UPI00272E0C2B	1	FALSE	TRUE	CKYTKKHA	K.CKYTKKHA.R
UniRef100_UPI00272E0C66	0	0	0	0	0	0	0	0	0	0	0	0	0	0	177617	0	6752	Unknown	virulence-associated E family protein n=1 Tax=uncultured Acetatifactor sp. TaxID=1671927 RepID=UPI00272E0C66	1	FALSE	TRUE	DGTVQRMYACNMEIWCECFGRDGSSMK	K.DGTVQRM*YACNM*EIWCECFGRDGSSM*K.P
UniRef100_UPI00272E0EF4	0	0	0	0	0	0	0	0	0	0	0	0	226142	0	0	0	4694	Unknown	AAA family ATPase n=1 Tax=uncultured Acetatifactor sp. TaxID=1671927 RepID=UPI00272E0EF4	1	TRUE	FALSE	IFQPEFRNRLNRIVVFRGMDRRMAGQIVRKK	R.IFQPEFRNRLNRIVVFRGMDRRM*AGQIVRKK.L
UniRef100_UPI00272E1117	0	0	0	0	0	0	0	0	0	0	0	0	0	0	423183	0	96333	Unknown	AAA family ATPase n=1 Tax=uncultured Acetatifactor sp. TaxID=1671927 RepID=UPI00272E1117	1	TRUE	FALSE	KWIRLFLILPPLLQMGR	K.KWIRLFLILPPLLQM*GR.H
UniRef100_UPI00272E1303	0	0	0	0	0	0	0	0	0	0	0	0	325325	0	0	0	59382	Unknown	hypothetical protein n=4 Tax=uncultured Acetatifactor sp. TaxID=1671927 RepID=UPI00272E1303	1	FALSE	TRUE	YCYNENEK	K.YCYNENEK.R
UniRef100_UPI00272E1335	0	0	0	0	0	1238.4	0	0	0	0	0	0	0	0	0	0	149184	Unknown	hypothetical protein n=1 Tax=uncultured Acetatifactor sp. TaxID=1671927 RepID=UPI00272E1335	1	TRUE	FALSE	KYKETRPER	R.KYKETRPER.V
UniRef100_UPI00272E1876	0	0	0	0	0	0	0	0	0	0	0	0	0	0	0	21439	114267	Unknown	DNA-3-methyladenine glycosylase I n=1 Tax=uncultured Acetatifactor sp. TaxID=1671927 RepID=UPI00272E1876	1	FALSE	TRUE	QFEFLMMEVMQCGLNWNMMIQKR	K.QFEFLMM*EVM*QCGLNWNMMIQKR.E
UniRef100_UPI00272E1A09	0	0	0	0	0	0	0	0	0	0	0	0	0	0	0	661984	100790	Unknown	hypothetical protein n=1 Tax=uncultured Acetatifactor sp. TaxID=1671927 RepID=UPI00272E1A09	1	TRUE	FALSE	LMYRYYADTHK	R.LM*YRYYADTHK.E
UniRef100_UPI00272E1B86	0	0	0	0	0	0	0	0	0	0	0	0	0	0	0	529079	162862	Unknown	HPr family phosphocarrier protein n=1 Tax=uncultured Acetatifactor sp. TaxID=1671927 RepID=UPI00272E1B86	1	TRUE	FALSE	LRFNEIRDIMEFVELVNDVEKACELVSGRYRVNAK	R.LRFNEIRDIM*EFVELVNDVEKACELVSGRYRVNAK.S
UniRef100_UPI00272E1D64	0	0	0	0	0	0	0	0	0	0	0	0	0	26594	0	0	138914	Unknown	DUF3788 domain-containing protein n=1 Tax=uncultured Acetatifactor sp. TaxID=1671927 RepID=UPI00272E1D64	1	FALSE	TRUE	VICQEHYEDIVK	R.VICQEHYEDIVK.L
UniRef100_UPI00272E1E3E	0	0	0	0	0	0	0	0	0	0	0	0	0	0	0	197249	44004	Unknown	tyrosine-type recombinase/integrase n=1 Tax=uncultured Acetatifactor sp. TaxID=1671927 RepID=UPI00272E1E3E	1	FALSE	TRUE	MVDQFLKHELAH	R.MVDQFLKHELAH.G
UniRef100_UPI00272E20CA	0	0	0	0	0	0	0	0	0	0	0	0	0	32121	0	0	54113	Unknown	DegT/DnrJ/EryC1/StrS family aminotransferase n=1 Tax=uncultured Acetatifactor sp. TaxID=1671927 RepID=UPI00272E20CA	1	FALSE	TRUE	YELKVIYDAAHA	K.YELKVIYDAAHA.F
UniRef100_UPI00272E22C2	0	0	0	0	0	0	0	0	0	0	0	0	0	0	0	3155800	24917	Unknown	D-alanyl-D-alanine carboxypeptidase family protein n=2 Tax=uncultured Acetatifactor sp. TaxID=1671927 RepID=UPI00272E22C2	1	TRUE	FALSE	HRRRSR	R.HRRRSR.R
UniRef100_UPI00272E280F	0	0	0	0	0	0	0	0	0	0	0	0	0	0	82774	0	6506	Unknown	glycoside hydrolase family 2 TIM barrel-domain containing protein n=1 Tax=uncultured Acetatifactor sp. TaxID=1671927 RepID=UPI00272E280F	1	TRUE	FALSE	IMKERGFNALR	R.IM*KERGFNALR.S
UniRef100_UPI00272E2C93	0	0	0	0	0	0	0	0	0	0	0	0	0	0	0	295368	9514	Unknown	hypothetical protein n=2 Tax=uncultured Acetatifactor sp. TaxID=1671927 RepID=UPI00272E2C93	2	TRUE	FALSE	KHCVSIPR;MRRVSVKTK	R.KHCVSIPR.M;R.M*RRVSVKTK.E
UniRef100_UPI00272E320C	0	0	0	0	0	0	0	0	0	0	0	0	0	0	173956	0	33804	Unknown	recombinase family protein n=1 Tax=uncultured Acetatifactor sp. TaxID=1671927 RepID=UPI00272E320C	1	TRUE	FALSE	YIRERYGVNWCDATFRRMLHEK	K.YIRERYGVNWCDATFRRM*LHEK.L
UniRef100_UPI00272E39C8	0	0	0	0	0	0	0	0	0	0	0	0	0	148493	0	135901	119635	Unknown	hypothetical protein n=1 Tax=uncultured Acetatifactor sp. TaxID=1671927 RepID=UPI00272E39C8	1	TRUE	FALSE	DAVEANRLEEVRRLYEASFPKAEKKPFGFIMKKR	R.DAVEANRLEEVRRLYEASFPKAEKKPFGFIM*KKR.K
UniRef100_UPI00272E4435	0	0	0	0	0	0	0	0	0	0	0	0	0	0	0	68152	135269	Unknown	MarR family winged helix-turn-helix transcriptional regulator n=1 Tax=uncultured Acetatifactor sp. TaxID=1671927 RepID=UPI00272E4435	1	TRUE	FALSE	NMEEKGFVDRVRSREDGRERRIYLTEKARGYEK	K.NMEEKGFVDRVRSREDGRERRIYLTEKARGYEK.L
UniRef100_UPI00272E4881	0	0	0	0	0	0	0	0	0	0	0	0	0	3518400	4246900	4748200	93112	Unknown	N-acetylmuramoyl-L-alanine amidase family protein n=1 Tax=uncultured Acetatifactor sp. TaxID=1671927 RepID=UPI00272E4881	1	FALSE	TRUE	MRRQDRNERK	-.M*RRQDRNERK.R
UniRef100_UPI00272E4941	0	0	0	0	0	4368.6	0	0	0	0	0	0	0	0	0	0	96683	Unknown	glycosyltransferase family 2 protein n=1 Tax=uncultured Acetatifactor sp. TaxID=1671927 RepID=UPI00272E4941	1	TRUE	FALSE	NKGIHDDYGCYLQMVKEGYRVR	R.NKGIHDDYGCYLQM*VKEGYRVR.T
UniRef100_UPI00272E4D82	0	0	0	0	0	0	0	0	0	0	31016	0	0	0	0	0	61711	Unknown	ParA family protein n=1 Tax=uncultured Acetatifactor sp. TaxID=1671927 RepID=UPI00272E4D82	1	TRUE	FALSE	LLSERGWDTKDWHR	K.LLSERGWDTKDWHR.V
UniRef100_UPI00272E5219	0	0	0	0	0	0	0	0	0	0	0	0	0	0	0	1431900	61751	Unknown	hypothetical protein n=1 Tax=uncultured Acetatifactor sp. TaxID=1671927 RepID=UPI00272E5219	1	FALSE	TRUE	MKKWNAVR	-.M*KKWNAVR.D
UniRef100_UPI00272E53F4	0	0	0	0	0	0	0	0	0	0	0	0	53885	0	0	0	30078	Unknown	D-alanyl-D-alanine carboxypeptidase family protein n=3 Tax=uncultured Acetatifactor sp. TaxID=1671927 RepID=UPI00272E53F4	1	FALSE	TRUE	EHCTTAAELAR	K.EHCTTAAELAR.I
UniRef100_UPI00272E551E	0	0	0	14724	0	0	0	0	0	0	0	0	0	0	0	0	41167	Unknown	radical SAM/SPASM domain-containing protein n=1 Tax=uncultured Acetatifactor sp. TaxID=1671927 RepID=UPI00272E551E	1	TRUE	FALSE	GNFGERGKLPLYVMQMLEK	R.GNFGERGKLPLYVMQMLEK.F
UniRef100_UPI00272E59AF	0	0	20013	0	0	0	0	0	0	0	0	0	0	0	0	0	33540	Unknown	alpha-L-fucosidase n=1 Tax=uncultured Acetatifactor sp. TaxID=1671927 RepID=UPI00272E59AF	1	FALSE	TRUE	HHDGFCLWPSRYTEHSVKNCPVKR	K.HHDGFCLWPSRYTEHSVKNCPVKR.D
UniRef100_UPI00272E5A04	0	0	0	0	0	157114	0	0	0	0	0	0	0	0	0	0	4470	Unknown	ABC transporter permease n=1 Tax=uncultured Acetatifactor sp. TaxID=1671927 RepID=UPI00272E5A04	1	FALSE	TRUE	RCCYRSMRENR	K.RCCYRSM*RENR.K
UniRef100_UPI00272E5B73	0	0	0	0	0	0	0	0	0	0	0	0	0	8544.9	0	0	16624	Unknown	hypothetical protein n=1 Tax=uncultured Acetatifactor sp. TaxID=1671927 RepID=UPI00272E5B73	1	TRUE	FALSE	CMCEIMDNEYGLK	K.CMCEIM*DNEYGLK.G
UniRef100_UPI00272E5D35	0	0	0	0	0	0	0	0	0	0	13694	0	0	0	0	0	43825	Unknown	DGQHR domain-containing protein n=1 Tax=uncultured Acetatifactor sp. TaxID=1671927 RepID=UPI00272E5D35	1	TRUE	FALSE	IKEAIMSGYR	K.IKEAIM*SGYR.A
UniRef100_UPI00272E6431	0	0	0	0	436385	0	0	0	0	0	0	0	0	0	0	0	117168	Unknown	tyrosine-type recombinase/integrase n=1 Tax=uncultured Acetatifactor sp. TaxID=1671927 RepID=UPI00272E6431	1	TRUE	FALSE	LLKEYYLSEK	K.LLKEYYLSEK.P
UniRef100_UPI00272E645C	0	0	0	0	0	0	0	0	0	0	0	0	0	0	217588	0	2948	Unknown	translation factor GTPase family protein n=1 Tax=uncultured Acetatifactor sp. TaxID=1671927 RepID=UPI00272E645C	2	TRUE	FALSE	DYMPYRYHQQNTGR	R.DYM*PYRYHQQNTGR.M;R.DYMPYRYHQQNTGR.M
UniRef100_UPI00272E6AAF	0	0	0	0	0	0	0	0	0	0	0	0	0	0	93280	0	21678	Unknown	hypothetical protein n=1 Tax=uncultured Acetatifactor sp. TaxID=1671927 RepID=UPI00272E6AAF	2	TRUE	FALSE	LENLYMGNVRFRKNRTCGRHGR;NEIRGMDRGICIEATHA	K.LENLYMGNVRFRKNRTCGRHGR.D;K.NEIRGMDRGICIEATHA.M
UniRef100_UPI00272E7025	0	0	0	0	0	0	0	0	0	0	0	0	0	0	0	244342	33319	Unknown	ABC transporter ATP-binding protein n=1 Tax=uncultured Acetatifactor sp. TaxID=1671927 RepID=UPI00272E7025	2	TRUE	FALSE	EVVKKYYILDVKSERYIEDSEK;FLYHMFHTNK	R.EVVKKYYILDVKSERYIEDSEK.E;R.FLYHMFHTNK.G
UniRef100_UPI00272E730D	0	0	0	0	0	0	0	0	0	0	0	0	0	911229	0	0	65967	Unknown	tyrosine-type recombinase/integrase n=1 Tax=uncultured Acetatifactor sp. TaxID=1671927 RepID=UPI00272E730D	1	FALSE	TRUE	CQIWREMK	R.CQIWREMK.K
UniRef100_UPI00272E75A9	0	0	0	0	0	0	0	0	0	0	0	0	33433	0	0	0	2147	Unknown	hypothetical protein n=1 Tax=uncultured Acetatifactor sp. TaxID=1671927 RepID=UPI00272E75A9	1	FALSE	TRUE	NSMYFDEIYHGR	R.NSMYFDEIYHGR.T
UniRef100_UPI00272E79A5	0	0	0	0	0	0	0	85275	0	0	0	0	0	0	0	89446	25672	Unknown	phosphotransferase n=1 Tax=uncultured Acetatifactor sp. TaxID=1671927 RepID=UPI00272E79A5	1	TRUE	FALSE	WSYCDDCFMEKSSSDQGVAGFFLFSEK	R.WSYCDDCFMEKSSSDQGVAGFFLFSEK.R
UniRef100_UPI00272E7BCA	0	0	0	0	0	0	0	0	0	0	0	0	0	0	91553	0	72587	Unknown	carbohydrate ABC transporter permease n=2 Tax=uncultured Acetatifactor sp. TaxID=1671927 RepID=UPI00272E7BCA	1	TRUE	FALSE	MMDEKGIDMESKTLQLKNRNR	-.MMDEKGIDMESKTLQLKNRNR.P
UniRef100_UPI00272E7C3F	0	0	75370	0	0	0	0	0	0	0	0	0	0	0	0	0	6477	Unknown	ferrous iron transport protein B n=1 Tax=uncultured Acetatifactor sp. TaxID=1671927 RepID=UPI00272E7C3F	1	FALSE	TRUE	IGLSGRSIVPMLIGFGCTVPG	K.IGLSGRSIVPMLIGFGCTVPG.V
UniRef100_UPI00272E8446	0	0	0	0	0	0	0	0	0	0	0	0	0	1028900	0	0	153140	Unknown	KOW domain-containing RNA-binding protein n=1 Tax=uncultured Acetatifactor sp. TaxID=1671927 RepID=UPI00272E8446	1	TRUE	FALSE	MTSRAGHDK	-.M*TSRAGHDK.D
UniRef100_UPI00272E8ABC	0	0	0	0	16760	0	0	0	0	0	0	0	0	0	0	0	3125	Unknown	extracellular solute-binding protein n=1 Tax=uncultured Acetatifactor sp. TaxID=1671927 RepID=UPI00272E8ABC	1	FALSE	TRUE	HIHFGKR	K.HIHFGKR.V
UniRef100_UPI00272E9075	0	0	0	0	0	0	0	0	0	0	0	0	0	0	0	21854	103239	Unknown	polyphosphate polymerase domain-containing protein n=1 Tax=uncultured Acetatifactor sp. TaxID=1671927 RepID=UPI00272E9075	1	TRUE	FALSE	IRSSLFCRAFLERREADVSAMDR	R.IRSSLFCRAFLERREADVSAM*DR.P
UniRef100_UPI00272E91DF	0	0	0	0	0	0	0	0	0	0	0	0	0	83047	0	0	54404	Unknown	Rpn family recombination-promoting nuclease/putative transposase n=3 Tax=uncultured Acetatifactor sp. TaxID=1671927 RepID=UPI00272E91DF	1	FALSE	TRUE	NRKMGYLFENMEKISIQELRKKTAEEQKRAEEQQR	R.NRKMGYLFENM*EKISIQELRKKTAEEQKRAEEQQR.R
UniRef100_UPI00272E92DF	0	70316	0	0	0	0	0	0	0	0	0	0	0	0	0	0	158504	Unknown	hypothetical protein n=1 Tax=uncultured Acetatifactor sp. TaxID=1671927 RepID=UPI00272E92DF	1	FALSE	TRUE	EIRFMFESMIR	R.EIRFMFESM*IR.D
UniRef100_UPI00272E9883	0	0	0	0	0	0	0	0	0	0	0	0	0	27182	0	0	88298	Unknown	ParA family protein n=1 Tax=uncultured Acetatifactor sp. TaxID=1671927 RepID=UPI00272E9883	1	FALSE	TRUE	TICEFMPNNPA	K.TICEFM*PNNPA.A
UniRef100_UPI00272E989F	0	0	0	0	0	0	0	0	0	0	0	0	0	0	0	93501	169973	Unknown	hypothetical protein n=1 Tax=uncultured Acetatifactor sp. TaxID=1671927 RepID=UPI00272E989F	1	FALSE	TRUE	DRRYDVSECK	N.DRRYDVSECK.G
UniRef100_UPI00272E9AE4	0	0	0	0	0	0	0	0	0	0	0	0	284325	0	0	0	16914	Unknown	IS1182 family transposase n=1 Tax=uncultured Acetatifactor sp. TaxID=1671927 RepID=UPI00272E9AE4	1	TRUE	FALSE	TRCLYK	K.TRCLYK.Y
UniRef100_UPI00272E9B4F	0	0	0	0	0	0	0	0	0	0	0	16018	0	0	0	0	69105	Unknown	Rpn family recombination-promoting nuclease/putative transposase n=2 Tax=uncultured Acetatifactor sp. TaxID=1671927 RepID=UPI00272E9B4F	1	TRUE	FALSE	RLKKKHA	M.RLKKKHA.H
UniRef100_UPI00272EA099	0	0	0	0	0	0	0	0	0	0	0	0	0	0	360798	0	5176	Unknown	ATP-binding protein n=1 Tax=uncultured Acetatifactor sp. TaxID=1671927 RepID=UPI00272EA099	1	TRUE	FALSE	PLDIPKLMEQLEYWLK	K.PLDIPKLM*EQLEYWLK.H
UniRef100_UPI00272EA26F	0	0	52011	0	0	0	0	0	0	0	0	0	0	0	0	0	25673	Unknown	alpha-L-arabinofuranosidase C-terminal domain-containing protein n=1 Tax=uncultured Acetatifactor sp. TaxID=1671927 RepID=UPI00272EA26F	1	TRUE	FALSE	RIRVPVMR	R.RIRVPVM*R.W
UniRef100_UPI00272EA2DF	0	0	0	0	0	0	0	0	0	0	0	0	48289	0	0	0	87622	Unknown	hypothetical protein n=1 Tax=uncultured Acetatifactor sp. TaxID=1671927 RepID=UPI00272EA2DF	1	FALSE	TRUE	PMKNFYCEMGMR	K.PM*KNFYCEMGM*R.K
UniRef100_UPI00272EA429	0	0	0	0	0	0	0	0	0	0	0	0	0	0	0	30389	8203	Unknown	AAA family ATPase n=1 Tax=uncultured Acetatifactor sp. TaxID=1671927 RepID=UPI00272EA429	1	FALSE	TRUE	LLYVYMEFYDNK	K.LLYVYM*EFYDNK.G
UniRef100_UPI00272EA720	0	0	0	0	0	0	0	0	0	0	0	0	0	0	90744	0	14859	Unknown	helix-turn-helix domain-containing protein n=1 Tax=uncultured Acetatifactor sp. TaxID=1671927 RepID=UPI00272EA720	1	FALSE	TRUE	RLGRLEEAGKWFDTVMFSLEQQR	R.RLGRLEEAGKWFDTVMFSLEQQR.G
UniRef100_UPI00272EA928	0	0	0	0	0	0	0	0	0	0	0	0	0	22924	0	0	46898	Unknown	tyrosine-type recombinase/integrase n=1 Tax=uncultured Acetatifactor sp. TaxID=1671927 RepID=UPI00272EA928	1	FALSE	TRUE	WIARYNRTGMP	R.WIARYNRTGM*P.P
UniRef100_UPI00272EAC5D	0	0	0	0	0	0	0	0	0	0	0	0	38445	0	0	0	19697	Unknown	hypothetical protein n=1 Tax=uncultured Acetatifactor sp. TaxID=1671927 RepID=UPI00272EAC5D	1	FALSE	TRUE	HYQKMISDTR	K.HYQKMISDTR.D
UniRef100_UPI00272EAF78	0	0	0	0	0	0	0	0	0	0	0	0	106039	0	0	0	10340	Unknown	FtsX-like permease family protein n=1 Tax=uncultured Acetatifactor sp. TaxID=1671927 RepID=UPI00272EAF78	1	FALSE	TRUE	WKYRKHRLTVFR	R.WKYRKHRLTVFR.G
UniRef100_UPI00272EB5CD	0	0	0	0	0	0	0	0	0	0	0	0	564654	0	0	0	29033	Unknown	sensor domain-containing diguanylate cyclase n=1 Tax=uncultured Acetatifactor sp. TaxID=1671927 RepID=UPI00272EB5CD	1	TRUE	FALSE	RQYYMSQGDRR	K.RQYYM*SQGDRR.K
UniRef100_UPI00272EBB8A	0	0	0	0	0	0	0	0	0	0	0	0	1607600	7008100	0	0	12981	Unknown	membrane protein insertase YidC n=2 Tax=uncultured Acetatifactor sp. TaxID=1671927 RepID=UPI00272EBB8A	1	TRUE	FALSE	PHPQHVR	R.PHPQHVR.Q
UniRef100_UPI00272EBBFA	0	0	0	0	0	0	0	0	0	0	0	0	0	0	0	262964	74646	Unknown	carbohydrate ABC transporter permease n=1 Tax=uncultured Acetatifactor sp. TaxID=1671927 RepID=UPI00272EBBFA	1	TRUE	FALSE	YPVQMILRQYLYVLDTVNMQQR	K.YPVQM*ILRQYLYVLDTVNM*QQR.A
UniRef100_UPI00272EC37E	0	0	0	0	0	0	0	0	0	0	0	0	0	61308	0	0	121738	Unknown	RNA polymerase sigma factor n=2 Tax=uncultured Acetatifactor sp. TaxID=1671927 RepID=UPI00272EC37E	2	TRUE	FALSE	LKFLELYRKSKKR;LLYKDEREDVR	R.LKFLELYRKSKKR.H;R.LLYKDEREDVR.E
UniRef100_UPI00272EC3C4	0	0	0	0	0	0	0	0	0	0	0	0	121319	0	0	0	3483	Unknown	family 43 glycosylhydrolase n=1 Tax=uncultured Acetatifactor sp. TaxID=1671927 RepID=UPI00272EC3C4	1	FALSE	TRUE	EGMPKREMNVDR	R.EGMPKREM*NVDR.I
UniRef100_UPI00272EC436	0	0	0	0	0	0	0	0	0	0	0	0	0	0	0	108637	120466	Unknown	hypothetical protein n=4 Tax=uncultured Acetatifactor sp. TaxID=1671927 RepID=UPI00272EC436	2	TRUE	FALSE	RDIYEEAETRRNPYLVDYEQQR;SAMYREEEEKRENR	R.RDIYEEAETRRNPYLVDYEQQR.S;R.SAM*YREEEEKRENR.V
UniRef100_UPI00272EC799	0	0	0	14034	0	0	0	0	0	0	0	0	0	0	0	0	45444	Unknown	DUF3846 domain-containing protein n=1 Tax=uncultured Acetatifactor sp. TaxID=1671927 RepID=UPI00272EC799	1	TRUE	FALSE	YYLRFLPLR	R.YYLRFLPLR.G
UniRef100_UPI00272ED07A	0	0	0	0	0	0	0	0	0	0	0	0	0	0	0	103717	51237	Unknown	Rpn family recombination-promoting nuclease/putative transposase n=4 Tax=uncultured Acetatifactor sp. TaxID=1671927 RepID=UPI00272ED07A	2	TRUE	FALSE	ERRKTEEQRKKTEEQRKKTEEQRKKTEEQRK;KTEEQRKKTEEQRKKTEEQRKK	E.ERRKTEEQRKKTEEQRKKTEEQRKKTEEQRK.K;R.KTEEQRKKTEEQRKKTEEQRKK.T
UniRef100_UPI00272ED736	0	0	0	0	0	0	0	0	0	0	0	0	60949	0	0	0	4133	Unknown	SWIM zinc finger family protein n=3 Tax=uncultured Acetatifactor sp. TaxID=1671927 RepID=UPI00272ED736	1	FALSE	TRUE	WYYQDFGALFR	K.WYYQDFGALFR.E
UniRef100_UPI00272ED81A	0	0	0	0	0	0	0	0	0	0	0	0	0	0	0	13305	17082	Unknown	right-handed parallel beta-helix repeat-containing protein n=2 Tax=uncultured Acetatifactor sp. TaxID=1671927 RepID=UPI00272ED81A	1	FALSE	TRUE	MMREKRAGEHS	-.M*M*REKRAGEHS.T
UniRef100_UPI00272EDBAF	0	0	0	0	0	0	0	159788	0	0	0	0	0	0	0	0	115306	Unknown	class I SAM-dependent methyltransferase n=1 Tax=uncultured Acetatifactor sp. TaxID=1671927 RepID=UPI00272EDBAF	1	FALSE	TRUE	CIVEYGAGT	R.CIVEYGAGT.G
UniRef100_UPI00272EDC03	0	0	0	0	0	0	0	0	0	0	0	0	277141	0	0	0	108624	Unknown	hypothetical protein n=1 Tax=uncultured Acetatifactor sp. TaxID=1671927 RepID=UPI00272EDC03	1	FALSE	TRUE	ELPTDITLYGMR	R.ELPTDITLYGMR.E
UniRef100_UPI00272EDCFD	0	0	0	11692	0	0	0	0	0	0	0	0	0	0	0	0	6288	Unknown	glycoside hydrolase family 38 C-terminal domain-containing protein n=1 Tax=uncultured Acetatifactor sp. TaxID=1671927 RepID=UPI00272EDCFD	1	FALSE	TRUE	NMGRNRKAVRTR	R.NMGRNRKAVRTR.R
UniRef100_UPI00272EDD66	0	0	0	0	0	0	0	0	0	0	0	0	32450	0	0	0	19909	Unknown	hypothetical protein n=1 Tax=uncultured Acetatifactor sp. TaxID=1671927 RepID=UPI00272EDD66	1	FALSE	TRUE	RNLPGKRK	K.RNLPGKRK.R
UniRef100_UPI00272EE03B	0	17232	0	0	0	0	0	0	0	0	0	0	0	0	0	0	4319	Unknown	DUF5696 domain-containing protein n=1 Tax=uncultured Acetatifactor sp. TaxID=1671927 RepID=UPI00272EE03B	1	FALSE	TRUE	EKYPALEQMDIYCLKTSANDYNR	R.EKYPALEQMDIYCLKTSANDYNR.D
UniRef100_UPI00272EE14D	0	0	0	0	0	0	0	0	0	0	0	0	44410	0	0	0	5771	Unknown	hypothetical protein n=1 Tax=uncultured Acetatifactor sp. TaxID=1671927 RepID=UPI00272EE14D	1	TRUE	FALSE	RRFNHYLLMKYYTR	R.RRFNHYLLMKYYTR.E
UniRef100_UPI00272EE619	0	0	0	0	0	0	0	0	11197	0	0	0	0	0	0	0	38523	Unknown	sensor histidine kinase n=1 Tax=uncultured Acetatifactor sp. TaxID=1671927 RepID=UPI00272EE619	1	FALSE	TRUE	ELAQELAYNLIENGIRYNKPGGK	K.ELAQELAYNLIENGIRYNKPGGK.V
UniRef100_UPI00272EE83D	0	0	0	0	0	0	0	0	0	0	0	0	0	77448	0	0	44965	Unknown	radical SAM/SPASM domain-containing protein n=1 Tax=uncultured Acetatifactor sp. TaxID=1671927 RepID=UPI00272EE83D	1	TRUE	FALSE	GRIICWHGSEK	R.GRIICWHGSEK.G
UniRef100_UPI00298D6433	0	0	0	0	0	0	0	0	0	0	0	0	0	0	0	9064.3	82831	Unknown	hypothetical protein n=1 Tax=uncultured Acetatifactor sp. TaxID=1671927 RepID=UPI00298D6433	1	FALSE	TRUE	RKSQMDYLVK	K.RKSQM*DYLVK.K
UniRef100_UPI00298D6821	0	0	0	0	0	0	29272	0	0	0	0	0	0	0	0	0	1440	Unknown	FtsX-like permease family protein n=1 Tax=uncultured Acetatifactor sp. TaxID=1671927 RepID=UPI00298D6821	1	TRUE	FALSE	FQEDFALYSDEYKTYIEEREAVWEDLTVQAASRR	K.FQEDFALYSDEYKTYIEEREAVWEDLTVQAASRR.F
UniRef100_UPI00298D6BED	0	0	0	0	0	0	0	0	0	0	0	0	0	0	84595	0	75450	Unknown	class I SAM-dependent methyltransferase n=1 Tax=uncultured Acetatifactor sp. TaxID=1671927 RepID=UPI00298D6BED	1	TRUE	FALSE	GWREKNGHYHR	R.GWREKNGHYHR.S
UniRef100_UPI00298D71F9	0	0	0	0	0	0	0	0	0	0	0	0	0	0	0	61534	2484	Unknown	glycoside hydrolase family 2 TIM barrel-domain containing protein n=1 Tax=uncultured Acetatifactor sp. TaxID=1671927 RepID=UPI00298D71F9	1	TRUE	FALSE	NQFDYEKVKDPEYFRENRLPAH	M.NQFDYEKVKDPEYFRENRLPAH.S
UniRef100_UPI00298D7535	0	0	0	0	0	0	0	0	0	0	0	0	48156	0	0	0	25674	Unknown	coproporphyrinogen dehydrogenase HemZ n=1 Tax=uncultured Acetatifactor sp. TaxID=1671927 RepID=UPI00298D7535	1	TRUE	FALSE	CENVRDVASFMERIDEMIERKRK	R.CENVRDVASFMERIDEM*IERKRK.L
UniRef100_UPI00298D7B75	0	0	0	0	507837	0	0	464322	0	0	0	0	0	0	0	0	87315	Unknown	flagellin n=1 Tax=uncultured Acetatifactor sp. TaxID=1671927 RepID=UPI00298D7B75	1	FALSE	TRUE	AADDAAGLSISEK	R.AADDAAGLSISEK.M
UniRef100_UPI00298D8306	0	0	0	0	2054800	0	0	0	0	0	0	0	0	0	0	0	88314	Unknown	glycosyltransferase family A protein n=1 Tax=uncultured Acetatifactor sp. TaxID=1671927 RepID=UPI00298D8306	1	TRUE	FALSE	FFHDRGVLYQFLYGRLAGAMSLR	K.FFHDRGVLYQFLYGRLAGAMSLR.F
UniRef100_UPI00298D83DD	0	0	0	0	0	0	0	0	0	0	0	0	0	32153	0	0	54406	Unknown	GntR family transcriptional regulator n=1 Tax=uncultured Acetatifactor sp. TaxID=1671927 RepID=UPI00298D83DD	1	TRUE	FALSE	ENLEHCSRIAVVAACVDGYIFPKIIQGIENILFEK	K.ENLEHCSRIAVVAACVDGYIFPKIIQGIENILFEK.G
UniRef100_UPI00298D8411	0	0	0	0	0	0	0	0	0	0	0	0	0	0	105035	0	144328	Unknown	50S ribosomal protein L18 n=1 Tax=uncultured Acetatifactor sp. TaxID=1671927 RepID=UPI00298D8411	1	TRUE	FALSE	ESRQEVRVKK	K.ESRQEVRVKK.H
UniRef100_UPI00298D8441	0	0	0	0	0	0	0	0	0	0	0	0	0	0	0	50607	140844	Unknown	TcpE family conjugal transfer membrane protein n=1 Tax=uncultured Acetatifactor sp. TaxID=1671927 RepID=UPI00298D8441	1	TRUE	FALSE	LKLDGKNPVKYFCGLIPYLFHK	K.LKLDGKNPVKYFCGLIPYLFHK.K
UniRef100_UPI00298D84C1	0	0	0	0	0	0	0	0	0	0	0	0	0	0	130125	0	36551	Unknown	putative ABC transporter permease n=1 Tax=uncultured Acetatifactor sp. TaxID=1671927 RepID=UPI00298D84C1	1	TRUE	FALSE	IFHQKLWDYSGFR	K.IFHQKLWDYSGFR.F
UniRef100_UPI00298D85B8	0	0	213390	0	0	0	0	0	0	0	0	0	0	0	0	0	4777	Unknown	preprotein translocase subunit SecA n=1 Tax=uncultured Acetatifactor sp. TaxID=1671927 RepID=UPI00298D85B8	1	TRUE	FALSE	ELKRIMPLVDKIEELRPSMQALSDEELR	R.ELKRIMPLVDKIEELRPSMQALSDEELR.G
UniRef100_UPI00298D8E3B	0	0	0	0	0	0	0	0	0	0	0	0	144236	0	0	0	96742	Unknown	stage III sporulation protein AG n=1 Tax=uncultured Acetatifactor sp. TaxID=1671927 RepID=UPI00298D8E3B	1	TRUE	FALSE	WNQWRKSGSKR	M.WNQWRKSGSKR.I
UniRef100_UPI00298D9102	0	0	0	0	0	0	0	0	0	0	0	0	0	0	0	49612	18521	Unknown	recombinase family protein n=1 Tax=uncultured Acetatifactor sp. TaxID=1671927 RepID=UPI00298D9102	1	TRUE	FALSE	EGCVSVQEYFSFRENRAEYENFY	K.EGCVSVQEYFSFRENRAEYENFY.E
UniRef100_UPI00298D950D	0	0	0	0	46204	0	0	0	0	0	0	0	0	0	0	0	73001	Unknown	ParB/RepB/Spo0J family partition protein n=1 Tax=uncultured Acetatifactor sp. TaxID=1671927 RepID=UPI00298D950D	1	TRUE	FALSE	SEEIKQLAEGSRKKR	K.SEEIKQLAEGSRKKR.K
UniRef100_UPI00298D9A93	0	0	0	0	0	0	0	0	0	0	0	0	0	7833.3	0	0	141209	Unknown	hypothetical protein n=1 Tax=uncultured Acetatifactor sp. TaxID=1671927 RepID=UPI00298D9A93	1	TRUE	FALSE	KREWGQLKEYHIYKCPNCRQK	K.KREWGQLKEYHIYKCPNCRQK.I
UniRef100_UPI00298DA293	0	0	0	0	0	0	0	0	0	0	0	0	0	204792	0	0	16260	Unknown	A/G-specific adenine glycosylase n=1 Tax=uncultured Acetatifactor sp. TaxID=1671927 RepID=UPI00298DA293	1	TRUE	FALSE	EAKHIFTHREWRMRGYMVRVDELEPRIPERKK	K.EAKHIFTHREWRMRGYM*VRVDELEPRIPERKK.E
UniRef100_UPI00298DA5A7	0	0	0	0	0	0	0	0	0	0	0	0	0	0	153725	0	52464	Unknown	DUF6709 family protein n=1 Tax=uncultured Acetatifactor sp. TaxID=1671927 RepID=UPI00298DA5A7	1	TRUE	FALSE	MIETLRKSTR	-.M*IETLRKSTR.K
UniRef100_UPI00298DB2C6	0	0	0	0	0	13351	0	0	0	0	0	0	0	0	0	0	34462	Unknown	AI-2E family transporter n=1 Tax=uncultured Acetatifactor sp. TaxID=1671927 RepID=UPI00298DB2C6	1	TRUE	FALSE	KNMPYETQKYMRVEKIDEQGFHDFVQRPAERKK	K.KNM*PYETQKYMRVEKIDEQGFHDFVQRPAERKK.W
UniRef100_UPI00298DB3E2	0	0	0	0	0	0	0	0	0	0	0	0	0	0	0	123237	10299	Unknown	DNA topoisomerase n=1 Tax=uncultured Acetatifactor sp. TaxID=1671927 RepID=UPI00298DB3E2	2	TRUE	TRUE	LMEFSFKSRGKNGTK;VMTCVLGMIVNR	K.LMEFSFKSRGKNGTK.E;R.VMTCVLGM*IVNR.E
UniRef100_UPI00298DB4BF	0	0	0	0	0	0	0	0	0	0	0	0	0	0	222608	0	108996	Unknown	O-methyltransferase n=1 Tax=uncultured Acetatifactor sp. TaxID=1671927 RepID=UPI00298DB4BF	2	TRUE	TRUE	FAVTRRNRTIHAR;RNRTIHARMREYLYELKHHPK	R.FAVTRRNRTIHAR.M;R.RNRTIHARM*REYLYELKHHPK.L
UniRef100_UPI00298DB649	0	0	0	0	0	0	0	0	0	0	0	0	0	11516	0	0	100034	Unknown	flavodoxin n=1 Tax=uncultured Acetatifactor sp. TaxID=1671927 RepID=UPI00298DB649	1	TRUE	FALSE	NFKCERMMKMR	M.NFKCERM*M*KM*R.L
UniRef100_UPI00298DBD0B	0	0	0	0	0	0	0	0	0	0	0	0	0	0	31452	0	19019	Unknown	recombinase family protein n=1 Tax=uncultured Acetatifactor sp. TaxID=1671927 RepID=UPI00298DBD0B	1	TRUE	FALSE	ILSRRREDR	K.ILSRRREDR.S
UniRef100_UPI00298DBD1A	0	0	0	0	0	0	0	0	0	0	0	0	0	0	33499	0	22526	Unknown	recombinase family protein n=1 Tax=uncultured Acetatifactor sp. TaxID=1671927 RepID=UPI00298DBD1A	1	TRUE	FALSE	MPDNKLAGYYR	-.M*PDNKLAGYYR.L
UniRef100_UPI00298DC442	0	0	0	0	0	0	0	0	0	1221000	0	0	0	0	0	0	53185	Unknown	UDP-galactopyranose mutase n=1 Tax=uncultured Acetatifactor sp. TaxID=1671927 RepID=UPI00298DC442	1	TRUE	FALSE	MWGIRTPK	R.M*WGIRTPK.E
UniRef100_UPI00298DC5CD	0	0	0	0	0	0	0	0	0	0	0	0	0	0	0	66181	113222	Unknown	regulatory protein RecX n=1 Tax=uncultured Acetatifactor sp. TaxID=1671927 RepID=UPI00298DC5CD	1	TRUE	FALSE	KIYVDQELAFVLYKGELRLYHVREGEEIPPEDCR	S.KIYVDQELAFVLYKGELRLYHVREGEEIPPEDCR.R
UniRef100_UPI00298DCCC1	0	0	0	0	0	12228	0	0	0	14055	15990	0	0	0	0	0	87004	Unknown	ImmA/IrrE family metallo-endopeptidase n=1 Tax=uncultured Acetatifactor sp. TaxID=1671927 RepID=UPI00298DCCC1	1	TRUE	FALSE	KTFWAH	R.KTFWAH.M
UniRef100_UPI00298DDB8A	0	0	0	0	0	0	0	0	0	0	0	0	0	0	70808	0	45684	Unknown	homoserine dehydrogenase n=1 Tax=uncultured Acetatifactor sp. TaxID=1671927 RepID=UPI00298DDB8A	1	TRUE	FALSE	IEGRAEDFGYFTP	R.IEGRAEDFGYFTP.V
UniRef100_UPI00298DDCC0	0	0	0	0	0	0	0	0	0	0	0	0	0	24796	0	0	151031	Unknown	BMC domain-containing protein n=1 Tax=uncultured Acetatifactor sp. TaxID=1671927 RepID=UPI00298DDCC0	1	TRUE	FALSE	HIIARPTPDTEK	R.HIIARPTPDTEK.M
UniRef100_UPI00298DDDC3	0	0	0	0	0	0	0	0	0	13527	0	0	0	0	0	0	107499	Unknown	GTP pyrophosphokinase n=1 Tax=uncultured Acetatifactor sp. TaxID=1671927 RepID=UPI00298DDDC3	1	TRUE	FALSE	RMAYDYEFEFVKQKDYVKHPK	R.RMAYDYEFEFVKQKDYVKHPK.S
UniRef100_UPI00298DE47D	0	0	0	0	0	0	0	0	0	0	0	0	0	0	179015	0	7280	Unknown	penicillin-binding transpeptidase domain-containing protein n=1 Tax=uncultured Acetatifactor sp. TaxID=1671927 RepID=UPI00298DE47D	1	TRUE	FALSE	MQKKLVVLFLFVLLAFAGLSAR	K.MQKKLVVLFLFVLLAFAGLSAR.L
UniRef100_UPI00298DE611	0	0	0	0	0	0	0	0	0	0	0	0	0	4980.1	0	0	36555	Unknown	lipopolysaccharide biosynthesis protein RfbH n=1 Tax=uncultured Acetatifactor sp. TaxID=1671927 RepID=UPI00298DE611	1	TRUE	FALSE	HNFDRLRAALR	R.HNFDRLRAALR.E
UniRef100_UPI00298DE6D6	0	0	348437	0	0	0	0	0	0	0	0	0	0	0	0	0	121742	Unknown	NADH peroxidase n=1 Tax=uncultured Acetatifactor sp. TaxID=1671927 RepID=UPI00298DE6D6	1	FALSE	TRUE	FAELLGEVVTDSTKK	K.FAELLGEVVTDSTKK.N
UniRef100_UPI00298DEAA5	0	0	0	0	0	0	0	0	0	0	0	0	0	0	0	573770	32199	Unknown	L,D-transpeptidase family protein n=1 Tax=uncultured Acetatifactor sp. TaxID=1671927 RepID=UPI00298DEAA5	1	TRUE	FALSE	ILRGEGYASPVK	R.ILRGEGYASPVK.Y
UniRef100_UPI00298DF1A8	0	61487	0	0	0	0	0	0	0	0	0	0	0	0	0	0	37466	Unknown	phosphoadenosine phosphosulfate reductase n=1 Tax=uncultured Acetatifactor sp. TaxID=1671927 RepID=UPI00298DF1A8	2	TRUE	FALSE	DDIKSTKDIPSWKRMCFCILKNDHICRFMGFGLTREQQRNVDILKYK	T.DDIKSTKDIPSWKRM*CFCILKNDHICRFMGFGLTREQQRNVDILKYK.Y;T.DDIKSTKDIPSWKRMCFCILKNDHICRFM*GFGLTREQQRNVDILKYK.Y
UniRef100_UPI00298DF2FB	0	0	0	0	0	0	0	0	0	0	0	0	0	0	28947	0	92789	Unknown	FliA/WhiG family RNA polymerase sigma factor n=1 Tax=uncultured Acetatifactor sp. TaxID=1671927 RepID=UPI00298DF2FB	1	TRUE	FALSE	TKTPEVREKIILEYAPLVK	K.TKTPEVREKIILEYAPLVK.V
UniRef100_UPI00298DF522	0	0	0	0	0	0	0	95704	0	0	0	0	0	0	0	39616	59652	Unknown	LacI family DNA-binding transcriptional regulator n=1 Tax=uncultured Acetatifactor sp. TaxID=1671927 RepID=UPI00298DF522	1	TRUE	FALSE	ILIDRIEGGHR	K.ILIDRIEGGHR.L
UniRef100_UPI00298DF5E8	0	0	0	0	0	0	0	0	0	0	0	0	0	0	0	132045	57996	Unknown	stage III sporulation protein AA n=1 Tax=uncultured Acetatifactor sp. TaxID=1671927 RepID=UPI00298DF5E8	1	TRUE	FALSE	RIQEIRLRAGRPILIMMEGREWYLDQEGRFTDK	K.RIQEIRLRAGRPILIMMEGREWYLDQEGRFTDK.Q
UniRef100_UPI00298DF7CE	0	7626.6	0	0	0	0	0	0	0	0	0	0	0	0	0	0	87005	Unknown	DNA-3-methyladenine glycosylase family protein n=1 Tax=uncultured Acetatifactor sp. TaxID=1671927 RepID=UPI00298DF7CE	1	TRUE	FALSE	FQCSKEEFDDFWK	K.FQCSKEEFDDFWK.S
UniRef100_UPI00298DF9C2	0	0	0	0	0	0	0	0	0	0	0	0	0	0	146057	0	56434	Unknown	UDP-2,4-diacetamido-2,4, 6-trideoxy-beta-L-altropyranose hydrolase n=1 Tax=uncultured Acetatifactor sp. TaxID=1671927 RepID=UPI00298DF9C2	2	TRUE	FALSE	EPFKERIRDMR;PQFSRREPFKERIR	R.EPFKERIRDM*R.S;R.PQFSRREPFKERIR.D
UniRef100_UPI00298DFAB0	0	0	0	0	0	0	0	0	0	0	0	0	2844.7	0	0	0	48058	Unknown	hypothetical protein n=1 Tax=uncultured Acetatifactor sp. TaxID=1671927 RepID=UPI00298DFAB0	1	FALSE	TRUE	RGMKPSYVMIK	K.RGM*KPSYVM*IK.A
UniRef100_UPI00298DFC98	0	0	0	0	0	0	377317	0	0	0	0	0	0	0	0	0	30794	Unknown	cysteine--tRNA ligase n=1 Tax=uncultured Acetatifactor sp. TaxID=1671927 RepID=UPI00298DFC98	2	TRUE	TRUE	QLIHKGHAYR;YLEYKGYEVNYVSNFTDVDDKIIKK	E.QLIHKGHAYR.A;R.YLEYKGYEVNYVSNFTDVDDKIIKK.A
UniRef100_UPI00298E008B	0	0	0	0	0	0	0	0	0	0	0	0	0	0	0	404767	96340	Unknown	lysophospholipid acyltransferase family protein n=1 Tax=uncultured Acetatifactor sp. TaxID=1671927 RepID=UPI00298E008B	1	TRUE	FALSE	IIVLGEENVPKDTAVLYVGNHRSYFDIVMTYVRVPR	K.IIVLGEENVPKDTAVLYVGNHRSYFDIVMTYVRVPR.P
UniRef100_UPI00298E010D	0	0	0	0	0	0	0	0	0	0	0	0	0	0	0	341635	112214	Unknown	cell wall hydrolase n=1 Tax=uncultured Acetatifactor sp. TaxID=1671927 RepID=UPI00298E010D	1	TRUE	FALSE	WFDDNLTFLFR	K.WFDDNLTFLFR.H
UniRef100_UPI00298E0192	0	0	0	0	0	0	0	0	0	0	0	0	0	102081	0	0	25803	Unknown	sulfatase-like hydrolase/transferase n=1 Tax=uncultured Acetatifactor sp. TaxID=1671927 RepID=UPI00298E0192	1	TRUE	FALSE	SWRPDK	R.SWRPDK.E
UniRef100_UPI00298E03A6	0	0	0	22166	0	0	0	0	0	0	0	0	0	0	0	0	47222	Unknown	UDP-4-amino-4, 6-dideoxy-N-acetyl-beta-L-altrosamine transaminase n=1 Tax=uncultured Acetatifactor sp. TaxID=1671927 RepID=UPI00298E03A6	1	TRUE	FALSE	LHSETLTCSRR	R.LHSETLTCSRR.Q
UniRef100_UPI00298E075C	0	0	0	0	0	5273	0	0	0	0	0	0	0	0	0	0	57997	Unknown	stage III sporulation protein AA n=1 Tax=uncultured Acetatifactor sp. TaxID=1671927 RepID=UPI00298E075C	1	TRUE	FALSE	LLQLFPMENR	K.LLQLFPM*ENR.D
UniRef100_UPI00298E09E9	0	0	0	0	0	0	0	0	0	0	0	0	0	43211	0	0	73405	Unknown	glycosyltransferase family 2 protein n=1 Tax=uncultured Acetatifactor sp. TaxID=1671927 RepID=UPI00298E09E9	1	TRUE	FALSE	YFQQLVYGRR	K.YFQQLVYGRR.F
UniRef100_UPI00298E0A66	0	0	0	0	0	0	0	0	0	0	0	0	0	145843	0	0	124717	Unknown	flagellar protein FlgN n=1 Tax=uncultured Acetatifactor sp. TaxID=1671927 RepID=UPI00298E0A66	1	TRUE	FALSE	PEERMQLERAH	R.PEERMQLERAH.D
UniRef100_UPI00298E0BB3	0	0	0	0	0	0	0	0	0	7512.3	0	0	0	0	0	0	123607	Unknown	hypothetical protein n=1 Tax=uncultured Acetatifactor sp. TaxID=1671927 RepID=UPI00298E0BB3	1	TRUE	FALSE	MDFRFNGMR	-.MDFRFNGM*R.P
UniRef100_UPI00298E0CD2	0	0	0	0	0	0	0	0	0	0	0	0	0	0	0	82987	57189	Unknown	siderophore ABC transporter substrate-binding protein n=1 Tax=uncultured Acetatifactor sp. TaxID=1671927 RepID=UPI00298E0CD2	1	TRUE	FALSE	EADMEAVMACEPD	K.EADMEAVM*ACEPD.V
UniRef100_UPI00298E1573	0	59493	0	0	0	0	0	0	0	0	0	0	0	0	0	0	68422	Unknown	carbohydrate ABC transporter permease n=1 Tax=uncultured Acetatifactor sp. TaxID=1671927 RepID=UPI00298E1573	1	TRUE	FALSE	MNRKGTPVR	-.MNRKGTPVR.T
UniRef100_UPI00298E268E	0	0	0	0	0	0	0	0	0	0	0	0	0	0	0	484308	4271	Unknown	DEAD/DEAH box helicase n=1 Tax=uncultured Acetatifactor sp. TaxID=1671927 RepID=UPI00298E268E	2	TRUE	FALSE	FILLHEMSRQYSLSEVIARIGDK;IILQRSGFKRDSTEYIRRNADK	K.FILLHEM*SRQYSLSEVIARIGDK.R;R.IILQRSGFKRDSTEYIRRNADK.Y
UniRef100_UPI00298E34F7	0	0	0	0	0	0	0	0	0	0	0	0	0	1818.6	0	0	34463	Unknown	chromosomal replication initiator protein DnaA n=1 Tax=uncultured Acetatifactor sp. TaxID=1671927 RepID=UPI00298E34F7	1	TRUE	FALSE	FRSRFEWGLIADIQPPDYETRMAILRKYAENYER	R.FRSRFEWGLIADIQPPDYETRM*AILRKYAENYER.Q
UniRef100_UPI00298E385D	0	0	0	0	0	0	245898	0	0	0	0	0	0	0	0	0	133224	Unknown	sigma-70 family RNA polymerase sigma factor n=1 Tax=uncultured Acetatifactor sp. TaxID=1671927 RepID=UPI00298E385D	1	TRUE	FALSE	MQYQEFDLKTERT	K.M*QYQEFDLKTERT.V
UniRef100_UPI00298E4418	0	0	0	374476	0	0	0	0	0	0	0	0	0	0	0	0	138970	Unknown	putative ABC transporter permease n=1 Tax=uncultured Acetatifactor sp. TaxID=1671927 RepID=UPI00298E4418	1	TRUE	FALSE	KNSVKNFLHNFILCGITGWCMEILFTSLDSFRRR	M.KNSVKNFLHNFILCGITGWCM*EILFTSLDSFRRR.D
UniRef100_UPI00298E459D	0	0	0	0	0	0	0	0	0	0	0	0	0	0	75090	0	49369	Unknown	molecular chaperone DnaJ n=1 Tax=uncultured Acetatifactor sp. TaxID=1671927 RepID=UPI00298E459D	1	TRUE	FALSE	VFTQQSFFGMVR	K.VFTQQSFFGM*VR.N
UniRef100_UPI00298E46EB	0	0	0	0	0	0	3000900	0	0	0	0	0	0	0	0	0	73007	Unknown	RsiV family protein n=1 Tax=uncultured Acetatifactor sp. TaxID=1671927 RepID=UPI00298E46EB	1	TRUE	FALSE	MERKQRDYEKMEEMK	-.M*ERKQRDYEKM*EEMK.N
UniRef100_UPI00298E46F3	0	0	0	0	0	0	0	0	0	0	0	0	0	0	0	122216	94819	Unknown	ABC transporter permease n=1 Tax=uncultured Acetatifactor sp. TaxID=1671927 RepID=UPI00298E46F3	1	TRUE	FALSE	IMTHCFTVELKKHRRMHMWLI	M.IMTHCFTVELKKHRRMHM*WLI.P
UniRef100_UPI00298E4F28	0	0	0	0	0	0	0	0	47710	0	0	18682	0	0	0	0	74651	Unknown	AraC family transcriptional regulator n=1 Tax=uncultured Acetatifactor sp. TaxID=1671927 RepID=UPI00298E4F28	1	TRUE	FALSE	HNRSKRVIVWITK	K.HNRSKRVIVWITK.Q
UniRef100_UPI00298E5402	0	0	0	0	0	0	0	0	0	0	0	0	0	0	0	268054	63482	Unknown	NAD-dependent epimerase/dehydratase family protein n=1 Tax=uncultured Acetatifactor sp. TaxID=1671927 RepID=UPI00298E5402	1	TRUE	FALSE	RMKGYNPMLYLETNVCGTLNVLEYCRKVRADRIIFTQTIRDLGNK	G.RM*KGYNPM*LYLETNVCGTLNVLEYCRKVRADRIIFTQTIRDLGNK.I
UniRef100_UPI00298E58B5	0	0	0	0	0	0	0	0	0	0	0	0	0	0	50733	0	7951	Unknown	replication restart helicase PriA n=1 Tax=uncultured Acetatifactor sp. TaxID=1671927 RepID=UPI00298E58B5	1	TRUE	FALSE	CPHCDVSLAEHRNGMLMCHYCGFQTAK	K.CPHCDVSLAEHRNGM*LMCHYCGFQTAK.P
UniRef100_UPI00298E5C9D	0	0	0	0	0	0	0	0	0	0	0	0	0	0	4694700	0	4114	Unknown	DNA mismatch repair protein MutS n=1 Tax=uncultured Acetatifactor sp. TaxID=1671927 RepID=UPI00298E5C9D	1	TRUE	FALSE	LKNRWNSTK	K.LKNRWNSTK.G
UniRef100_UPI00298E5CAD	0	0	0	0	0	0	1246100	0	0	0	0	0	0	0	0	0	113570	Unknown	gamma-glutamyl-gamma-aminobutyrate hydrolase family protein n=1 Tax=uncultured Acetatifactor sp. TaxID=1671927 RepID=UPI00298E5CAD	1	TRUE	FALSE	WDCADQNIPFFLEK	R.WDCADQNIPFFLEK.C
UniRef100_UPI00298E60AB	0	0	0	16805	0	0	0	0	0	0	0	0	0	0	0	0	114319	Unknown	AAA family ATPase n=1 Tax=uncultured Acetatifactor sp. TaxID=1671927 RepID=UPI00298E60AB	1	TRUE	FALSE	MRYHVI	-.MRYHVI.A
UniRef100_UPI00298E61D8	0	0	38132	0	0	0	0	0	0	0	0	0	0	0	0	0	128900	Unknown	deoxycytidylate deaminase n=1 Tax=uncultured Acetatifactor sp. TaxID=1671927 RepID=UPI00298E61D8	1	TRUE	FALSE	RMFDAAGVAYYPYRRTGR	K.RMFDAAGVAYYPYRRTGR.R
UniRef100_UPI00298E67D1	0	0	0	0	0	0	11097	0	0	0	0	0	0	0	0	0	120469	Unknown	ANTAR domain-containing response regulator n=1 Tax=uncultured Acetatifactor sp. TaxID=1671927 RepID=UPI00298E67D1	1	TRUE	FALSE	RRRRRKQR	R.RRRRRKQR.P
UniRef100_UPI00298E68CD	0	0	0	0	0	0	0	0	0	0	0	0	0	0	346368	0	145515	Unknown	nitrous oxide-stimulated promoter family protein n=1 Tax=uncultured Acetatifactor sp. TaxID=1671927 RepID=UPI00298E68CD	1	TRUE	FALSE	IREVMRFSGPRMLFHHPIMAIRHVLESRKEQRR	R.IREVMRFSGPRM*LFHHPIM*AIRHVLESRKEQRR.L
UniRef100_UPI00298E6D8E	0	0	0	0	0	0	0	0	0	0	0	0	0	64986	0	0	130936	Unknown	LytTR family DNA-binding domain-containing protein n=1 Tax=uncultured Acetatifactor sp. TaxID=1671927 RepID=UPI00298E6D8E	1	TRUE	FALSE	IFTAAFKLYELEALLPGGFMRISK	K.IFTAAFKLYELEALLPGGFM*RISK.S
UniRef100_UPI00298E7E85	0	0	0	0	0	0	0	0	0	0	0	0	0	79975	0	0	145931	Unknown	ribosome silencing factor n=1 Tax=uncultured Acetatifactor sp. TaxID=1671927 RepID=UPI00298E7E85	1	TRUE	FALSE	LLYDLERIWRDGR	R.LLYDLERIWRDGR.Q
UniRef100_UPI00298E852F	0	0	0	0	0	0	0	0	0	0	0	0	0	0	82707	0	129742	Unknown	GNAT family N-acetyltransferase n=1 Tax=uncultured Acetatifactor sp. TaxID=1671927 RepID=UPI00298E852F	1	TRUE	FALSE	TFLKFEGK	K.TFLKFEGK.D
UniRef100_UPI00298E89C0	0	0	0	0	0	0	0	0	0	0	0	0	0	0	0	7190.1	40960	Unknown	diaminopimelate decarboxylase n=1 Tax=uncultured Acetatifactor sp. TaxID=1671927 RepID=UPI00298E89C0	1	TRUE	FALSE	IYPTPFHIYDERGIRENARALK	K.IYPTPFHIYDERGIRENARALK.E
UniRef100_UPI00298E89DF	0	0	44844	0	0	0	0	0	0	0	0	0	0	0	0	0	970	Unknown	phosphoribosylformylglycinamidine synthase n=1 Tax=uncultured Acetatifactor sp. TaxID=1671927 RepID=UPI00298E89DF	1	TRUE	FALSE	LLNENEDPVIK	K.LLNENEDPVIK.T
UniRef100_UPI00298E8A2A	0	0	0	0	0	0	0	0	0	0	0	0	58699	0	0	0	132418	Unknown	signal peptidase II n=1 Tax=uncultured Acetatifactor sp. TaxID=1671927 RepID=UPI00298E8A2A	1	TRUE	FALSE	RKYVVDYVSFGVK	K.RKYVVDYVSFGVK.W
UniRef100_UPI00298E8FA5	0	0	19184	0	0	0	0	0	0	0	0	0	0	0	0	0	115377	Unknown	30S ribosomal protein S4 n=1 Tax=uncultured Acetatifactor sp. TaxID=1671927 RepID=UPI00298E8FA5	1	FALSE	TRUE	PFRNYYEKADRMK	K.PFRNYYEKADRM*K.G
UniRef100_UPI00298E9056	0	0	0	19773	0	0	0	0	0	0	0	0	0	0	0	0	23467	Unknown	ABC transporter ATP-binding protein n=1 Tax=uncultured Acetatifactor sp. TaxID=1671927 RepID=UPI00298E9056	1	TRUE	FALSE	EVSFETQKKPAK	R.EVSFETQKKPAK.S
UniRef100_UPI00298E9FC3	0	0	0	0	0	0	0	0	0	0	0	0	63749	0	0	0	30961	Unknown	MBOAT family O-acyltransferase n=1 Tax=uncultured Acetatifactor sp. TaxID=1671927 RepID=UPI00298E9FC3	1	TRUE	FALSE	DRSDKNKKRKK	K.DRSDKNKKRKK.Y
UniRef100_UPI00298EA324	0	0	0	0	0	0	22181	0	0	0	0	0	0	0	0	0	115379	Unknown	type IV toxin-antitoxin system AbiEi family antitoxin domain-containing protein n=1 Tax=uncultured Acetatifactor sp. TaxID=1671927 RepID=UPI00298EA324	1	TRUE	FALSE	LMEYARK	R.LMEYARK.F
UniRef100_UPI00298EA4AD	0	0	71117	0	0	0	0	0	0	0	0	0	0	0	0	0	12648	Unknown	ABC transporter substrate-binding protein n=1 Tax=uncultured Acetatifactor sp. TaxID=1671927 RepID=UPI00298EA4AD	1	TRUE	FALSE	ITYFRNGY	K.ITYFRNGY.G
UniRef100_UPI00298EABF1	0	0	0	0	0	0	0	0	0	0	0	0	0	0	154587	0	7428	Unknown	SF1B family DNA helicase RecD2 n=1 Tax=uncultured Acetatifactor sp. TaxID=1671927 RepID=UPI00298EABF1	1	TRUE	FALSE	MLHELNVSMWK	R.M*LHELNVSMWK.E
UniRef100_UPI00298EABF6	0	0	0	0	0	0	0	0	13680	0	0	0	0	0	0	0	84911	Unknown	VanW family protein n=1 Tax=uncultured Acetatifactor sp. TaxID=1671927 RepID=UPI00298EABF6	1	TRUE	FALSE	WNWMKR	K.WNWMKR.A
UniRef100_UPI00298EAC85	0	0	0	0	0	0	0	0	0	0	0	0	0	0	0	11726	148466	Unknown	hypothetical protein n=1 Tax=uncultured Acetatifactor sp. TaxID=1671927 RepID=UPI00298EAC85	1	TRUE	FALSE	SWTMWRK	K.SWTM*WRK.Q
UniRef100_UPI00298EB0E4	0	0	0	0	0	0	0	0	0	0	0	0	0	613645	0	0	23939	Unknown	glycoside hydrolase family 3 protein n=1 Tax=uncultured Acetatifactor sp. TaxID=1671927 RepID=UPI00298EB0E4	1	TRUE	FALSE	NPFELEPLSPR	R.NPFELEPLSPR.V
UniRef100_UPI00298EB9D0	0	0	0	0	0	0	0	0	0	0	0	0	0	0	0	92451	34030	Unknown	signal recognition particle protein n=1 Tax=uncultured Acetatifactor sp. TaxID=1671927 RepID=UPI00298EB9D0	1	FALSE	TRUE	LLNPRRKHR	K.LLNPRRKHR.I
UniRef100_UPI00298EBD54	0	0	0	0	0	0	0	0	0	0	0	0	62362	0	0	0	92381	Unknown	serine/threonine protein kinase n=1 Tax=uncultured Acetatifactor sp. TaxID=1671927 RepID=UPI00298EBD54	2	TRUE	FALSE	HCACKVSENQKMLFR;ICLYALMDCMEKETEKNITGIIFGR	R.HCACKVSENQKMLFR.E;R.ICLYALM*DCM*EKETEKNITGIIFGR.K
UniRef100_UPI00298EBE8D	0	0	0	0	0	0	0	0	0	0	0	0	0	0	136682	0	53187	Unknown	DHHW family protein n=1 Tax=uncultured Acetatifactor sp. TaxID=1671927 RepID=UPI00298EBE8D	1	TRUE	FALSE	DKWIGIKTK	R.DKWIGIKTK.S
UniRef100_UPI00298EC071	0	0	0	0	0	0	0	0	0	0	18936	0	0	0	0	0	37467	Unknown	alcohol acetyltransferase n=1 Tax=uncultured Acetatifactor sp. TaxID=1671927 RepID=UPI00298EC071	1	FALSE	TRUE	TYRVRGTK	K.TYRVRGTK.E
UniRef100_UPI00298EC455	0	0	0	0	0	0	0	0	0	0	0	0	0	0	90239	0	46679	Unknown	amidohydrolase n=1 Tax=uncultured Acetatifactor sp. TaxID=1671927 RepID=UPI00298EC455	1	TRUE	FALSE	MAIAGMLREELMRAEQYRQKKQR	R.MAIAGMLREELM*RAEQYRQKKQR.A
UniRef100_UPI00298EC829	0	0	0	0	0	0	0	0	0	0	0	0	0	0	0	365446	9199	Unknown	RNA degradosome polyphosphate kinase n=1 Tax=uncultured Acetatifactor sp. TaxID=1671927 RepID=UPI00298EC829	1	TRUE	FALSE	NIQKLFLNYDIICAYPYRIMRNADLTIEEDEAADLLKEIEKQLKKR	R.NIQKLFLNYDIICAYPYRIM*RNADLTIEEDEAADLLKEIEKQLKKR.Q
UniRef100_UPI00298ECC2F	0	0	0	0	0	0	352227	0	0	0	0	0	0	0	0	0	2641	Unknown	tetratricopeptide repeat protein n=1 Tax=uncultured Acetatifactor sp. TaxID=1671927 RepID=UPI00298ECC2F	1	TRUE	FALSE	FYCRKAWQELMFGSGQRAMK	K.FYCRKAWQELM*FGSGQRAMK.W
UniRef100_UPI00298ECCE9	0	0	0	0	0	0	0	0	0	0	0	0	10880	0	0	13002	88972	Unknown	ABC transporter permease n=1 Tax=uncultured Acetatifactor sp. TaxID=1671927 RepID=UPI00298ECCE9	1	TRUE	FALSE	RHHHLITSWR	K.RHHHLITSWR.F
UniRef100_UPI00298ECF62	0	0	0	0	0	0	0	0	0	0	0	0	132460	239370	93042	434713	21788	Unknown	hypothetical protein n=1 Tax=uncultured Acetatifactor sp. TaxID=1671927 RepID=UPI00298ECF62	2	TRUE	FALSE	ARRPVPKICKYYCVPELFGRKK;RRPVPKICKYYCVPELFGRKK	A.RRPVPKICKYYCVPELFGRKK.E;K.ARRPVPKICKYYCVPELFGRKK.E
UniRef100_UPI002AA0B2B6	0	0	0	0	0	0	0	0	0	0	0	0	277141	0	0	0	108624	Unknown	hypothetical protein n=1 Tax=uncultured Acetatifactor sp. TaxID=1671927 RepID=UPI002AA0B2B6	1	FALSE	TRUE	ELPTDITLYGMR	R.ELPTDITLYGMR.E
UniRef100_UPI002AA0B39A	0	0	235699	0	0	0	0	0	0	0	0	0	0	0	0	0	80794	Unknown	hypothetical protein n=1 Tax=uncultured Acetatifactor sp. TaxID=1671927 RepID=UPI002AA0B39A	1	TRUE	FALSE	QVVIPEVDSYTYGVMCANAGLKPAAK	R.QVVIPEVDSYTYGVM*CANAGLKPAAK.V
UniRef100_UPI002AA0D23D	0	0	0	0	0	0	0	0	0	0	0	6946.6	0	0	0	0	71348	Unknown	LytR/AlgR family response regulator transcription factor n=2 Tax=uncultured Acetatifactor sp. TaxID=1671927 RepID=UPI002AA0D23D	1	FALSE	TRUE	ERCHCSHR	R.ERCHCSHR.A
UniRef100_UPI002AA0D4ED	0	0	0	23157	0	0	0	0	0	0	0	0	0	0	0	0	35162	Unknown	AAA family ATPase n=1 Tax=uncultured Acetatifactor sp. TaxID=1671927 RepID=UPI002AA0D4ED	1	FALSE	TRUE	AIFNSSDVEMK	K.AIFNSSDVEMK.E
UniRef100_UPI002AA0D629	0	0	0	0	0	0	0	0	0	0	0	0	7034.2	0	0	22066	68083	Unknown	hypothetical protein n=1 Tax=uncultured Acetatifactor sp. TaxID=1671927 RepID=UPI002AA0D629	1	FALSE	TRUE	MMRKMTIVSCMVLILCLALSACGGK	K.M*M*RKMTIVSCM*VLILCLALSACGGK.D
UniRef100_UPI002AA0DA73	0	0	149960	0	0	0	0	0	0	0	0	0	0	0	0	0	87626	Unknown	hypothetical protein n=1 Tax=uncultured Acetatifactor sp. TaxID=1671927 RepID=UPI002AA0DA73	1	TRUE	FALSE	KHYEYMCENR	R.KHYEYMCENR.E
UniRef100_UPI002E8DD18A	0	0	0	0	1010800	0	0	0	0	0	0	0	0	0	0	0	14261	Unknown	ATP-dependent helicase n=1 Tax=Lachnoclostridium edouardi TaxID=1926283 RepID=UPI002E8DD18A	1	TRUE	FALSE	DALEGQTVNWEAVKSFYQDKGWMVERIEQLEYDLKMIGKMAPVAAVNYIR	R.DALEGQTVNWEAVKSFYQDKGWM*VERIEQLEYDLKM*IGKM*APVAAVNYIR.K
UniRef100_UPI002E8DE1DC	0	0	0	0	0	0	0	0	0	0	0	0	20312	0	0	0	41963	Unknown	YidC/Oxa1 family membrane protein insertase n=1 Tax=Lachnoclostridium edouardi TaxID=1926283 RepID=UPI002E8DE1DC	1	TRUE	FALSE	EFFAATK	M.EFFAATK.A
UniRef100_UPI002ECFC3B3	0	0	0	0	0	0	0	0	0	0	0	0	0	0	0	62205	50079	Unknown	CDP-glycerol glycerophosphotransferase family protein n=2 Tax=uncultured Acetatifactor sp. TaxID=1671927 RepID=UPI002ECFC3B3	2	TRUE	FALSE	DFFRRHNQIY;SFGYTGK	K.DFFRRHNQIY.S;K.SFGYTGK.I
UniRef100_UPI002ECFD3A1	0	0	0	0	0	0	0	0	0	0	0	0	196351	0	0	0	50765	Unknown	ABC transporter ATP-binding protein n=1 Tax=uncultured Acetatifactor sp. TaxID=1671927 RepID=UPI002ECFD3A1	1	TRUE	FALSE	MDRCHGHFFVR	R.MDRCHGHFFVR.L
UniRef100_UPI002ECFD3C4	0	0	0	0	0	0	0	0	0	0	0	0	46717	0	0	0	60798	Unknown	ABC transporter ATP-binding protein n=1 Tax=uncultured Acetatifactor sp. TaxID=1671927 RepID=UPI002ECFD3C4	1	FALSE	TRUE	HRIRTFSGGMKQR	R.HRIRTFSGGMKQR.L
UniRef100_UPI002ECFF870	0	0	0	0	0	0	41406	0	0	0	0	0	0	0	0	0	46933	Unknown	AAA-like domain-containing protein n=1 Tax=uncultured Acetatifactor sp. TaxID=1671927 RepID=UPI002ECFF870	1	TRUE	FALSE	MAGICYPEEHYMVNL	-.MAGICYPEEHYM*VNL.D
UniRef100_UPI002ECFFD66	0	0	0	0	0	0	0	0	0	0	0	0	0	0	44615	0	37036	Unknown	MATE family efflux transporter n=1 Tax=uncultured Acetatifactor sp. TaxID=1671927 RepID=UPI002ECFFD66	1	TRUE	FALSE	IEEDVMHNAILYLIISAMSFPFLA	K.IEEDVM*HNAILYLIISAM*SFPFLA.V
UniRef100_UPI002ED0110A	0	0	0	0	0	5072	0	0	0	0	0	0	0	0	0	0	16717	Unknown	ABC transporter ATP-binding protein n=1 Tax=uncultured Acetatifactor sp. TaxID=1671927 RepID=UPI002ED0110A	1	FALSE	TRUE	VMNSCGLQNYMYNRYPHQFSGGQRQ	K.VM*NSCGLQNYMYNRYPHQFSGGQRQ.R
UniRef100_UPI002ED04A35	0	0	0	0	0	0	0	0	0	0	0	0	46717	0	0	0	60798	Unknown	ABC transporter ATP-binding protein n=1 Tax=uncultured Acetatifactor sp. TaxID=1671927 RepID=UPI002ED04A35	1	FALSE	TRUE	HRIRTFSGGMKQR	R.HRIRTFSGGMKQR.L
UniRef100_UPI002ED0503F	0	0	0	0	0	0	0	0	0	0	0	0	0	0	34527	0	145147	Unknown	AAA family ATPase n=1 Tax=uncultured Acetatifactor sp. TaxID=1671927 RepID=UPI002ED0503F	1	FALSE	TRUE	TDFIREWWESR	K.TDFIREWWESR.D
UniRef100_UPI002ED09686	0	0	0	0	0	88624	0	0	0	0	0	0	0	0	0	0	37469	Unknown	nucleotide sugar dehydrogenase n=1 Tax=uncultured Acetatifactor sp. TaxID=1671927 RepID=UPI002ED09686	1	FALSE	TRUE	ILMLGVSYK	K.ILMLGVSYK.N
UniRef100_UPI002ED105FB	0	0	0	0	0	0	0	0	0	0	0	0	46717	0	0	0	60798	Unknown	ABC transporter ATP-binding protein n=1 Tax=uncultured Acetatifactor sp. TaxID=1671927 RepID=UPI002ED105FB	1	FALSE	TRUE	HRIRTFSGGMKQR	R.HRIRTFSGGMKQR.L
UniRef100_UPI002ED1065A	0	0	0	0	0	0	1194000	0	0	0	0	0	0	0	0	0	83236	Unknown	ATP-dependent sacrificial sulfur transferase LarE n=1 Tax=Acetatifactor aquisgranensis TaxID=2941233 RepID=UPI002ED1065A	1	FALSE	TRUE	RQEILTELKK	R.RQEILTELKK.Y
UniRef100_UPI002ED1157F	0	0	0	0	0	0	0	0	0	0	0	0	0	0	0	5252.1	36294	Unknown	AlbA family DNA-binding domain-containing protein n=1 Tax=uncultured Acetatifactor sp. TaxID=1671927 RepID=UPI002ED1157F	1	FALSE	TRUE	NIEYKESWRDEYLKWICGFANAR	Q.NIEYKESWRDEYLKWICGFANAR.G
UniRef100_UPI002ED11E4B	0	0	0	0	0	88624	0	0	0	0	0	0	0	0	0	0	37469	Unknown	nucleotide sugar dehydrogenase n=1 Tax=uncultured Acetatifactor sp. TaxID=1671927 RepID=UPI002ED11E4B	1	FALSE	TRUE	ILMLGVSYK	K.ILMLGVSYK.N
UniRef100_UPI002ED12DEA	0	0	0	0	0	0	0	0	0	0	0	0	44866	153589	0	0	110423	Unknown	BlaI/MecI/CopY family transcriptional regulator n=1 Tax=uncultured Acetatifactor sp. TaxID=1671927 RepID=UPI002ED12DEA	1	FALSE	TRUE	LYDGSTK	K.LYDGSTK.N
UniRef100_UPI002ED17458	0	0	0	0	0	0	0	0	0	0	0	0	0	27182	0	0	59936	Unknown	sigma-70 family RNA polymerase sigma factor n=2 Tax=uncultured Acetatifactor sp. TaxID=1671927 RepID=UPI002ED17458	1	FALSE	TRUE	TICEFMPNNPA	K.TICEFM*PNNPA.A
UniRef100_UPI002ED17462	0	0	0	0	0	0	490407	0	0	0	0	0	0	0	0	0	145523	Unknown	PadR family transcriptional regulator n=2 Tax=uncultured Acetatifactor sp. TaxID=1671927 RepID=UPI002ED17462	1	TRUE	FALSE	KKEYVITEMGR	K.KKEYVITEMGR.Y
UniRef100_UPI002ED19263	0	0	0	0	0	0	0	0	0	0	0	414663	0	0	0	0	26696	Unknown	sugar transferase n=2 Tax=uncultured Acetatifactor sp. TaxID=1671927 RepID=UPI002ED19263	1	TRUE	FALSE	SMYMDAEERKKELMEKNQVSDGMMFK	R.SMYMDAEERKKELM*EKNQVSDGM*MFK.M
UniRef100_UPI002ED19E5D	0	0	0	0	0	0	0	0	0	0	0	0	0	0	299662	0	140852	Unknown	DUF6262 family protein n=1 Tax=uncultured Acetatifactor sp. TaxID=1671927 RepID=UPI002ED19E5D	1	TRUE	FALSE	NKYDRMLAVNK	M.NKYDRMLAVNK.Q
UniRef100_UPI002ED1E331	0	0	0	0	0	0	0	259776	0	0	0	0	0	0	0	0	81196	Unknown	carbohydrate ABC transporter permease n=1 Tax=uncultured Acetatifactor sp. TaxID=1671927 RepID=UPI002ED1E331	1	TRUE	FALSE	MMKIKHKKR	-.M*MKIKHKKR.A
UniRef100_UPI002ED2032B	0	0	0	0	0	0	0	0	0	0	0	0	0	0	0	212171	149530	Unknown	transposase n=1 Tax=uncultured Acetatifactor sp. TaxID=1671927 RepID=UPI002ED2032B	1	TRUE	FALSE	RRWQIEECFR	K.RRWQIEECFR.I
UniRef100_UPI002ED2084F	0	0	0	0	0	0	0	0	0	0	0	0	0	0	44469	0	119690	Unknown	terminase small subunit n=2 Tax=uncultured Acetatifactor sp. TaxID=1671927 RepID=UPI002ED2084F	1	TRUE	FALSE	CGAFCRAERRCCRMAKKLTEKQKR	K.CGAFCRAERRCCRM*AKKLTEKQKR.F
UniRef100_UPI002ED209A3	0	0	0	0	0	0	0	0	0	0	0	0	0	0	184485	0	141911	Unknown	hypothetical protein n=1 Tax=uncultured Acetatifactor sp. TaxID=1671927 RepID=UPI002ED209A3	1	TRUE	FALSE	MMERYIEILKKR	-.M*MERYIEILKKR.K
UniRef100_UPI002ED2119B	0	0	0	55298	0	0	0	0	0	0	0	0	0	0	0	0	22527	Unknown	cobalamin-dependent protein n=1 Tax=uncultured Acetatifactor sp. TaxID=1671927 RepID=UPI002ED2119B	1	TRUE	FALSE	TEMSEIMPDREK	R.TEM*SEIMPDREK.R
UniRef100_UPI002ED23068	0	0	0	0	0	0	0	0	0	0	0	0	0	0	34527	0	16540	Unknown	AAA family ATPase n=1 Tax=uncultured Acetatifactor sp. TaxID=1671927 RepID=UPI002ED23068	1	FALSE	TRUE	TDFIREWWESR	K.TDFIREWWESR.D
UniRef100_UPI002ED23471	0	0	0	0	0	5072	0	0	0	0	0	0	0	0	0	0	16717	Unknown	oligopeptide/dipeptide ABC transporter ATP-binding protein n=2 Tax=uncultured Acetatifactor sp. TaxID=1671927 RepID=UPI002ED23471	1	FALSE	TRUE	VMNSCGLQNYMYNRYPHQFSGGQRQ	K.VM*NSCGLQNYMYNRYPHQFSGGQRQ.R
UniRef100_UPI002ED248F9	0	0	0	0	0	0	0	0	0	0	0	0	69008	0	0	0	42591	Unknown	RtcB family protein n=1 Tax=uncultured Acetatifactor sp. TaxID=1671927 RepID=UPI002ED248F9	2	TRUE	FALSE	MREDEERIKAEYKATGR;QTCFDRLLEMHCYRDLKDTK	K.MREDEERIKAEYKATGR.Q;R.QTCFDRLLEMHCYRDLKDTK.K
UniRef100_UPI002ED260CE	0	0	0	0	0	0	1194000	0	0	0	0	0	0	0	0	0	83236	Unknown	ATP-dependent sacrificial sulfur transferase LarE n=1 Tax=uncultured Acetatifactor sp. TaxID=1671927 RepID=UPI002ED260CE	1	FALSE	TRUE	RQEILTELKK	R.RQEILTELKK.Y
UniRef100_UPI002ED2634E	0	0	33656	0	0	0	0	0	0	0	0	0	0	0	0	0	309	Unknown	leucine-rich repeat protein n=1 Tax=uncultured Acetatifactor sp. TaxID=1671927 RepID=UPI002ED2634E	1	FALSE	TRUE	YEKQDHYELTTQEEKAA	R.YEKQDHYELTTQEEKAA.E
UniRef100_UPI002ED26796	0	0	0	0	0	0	0	0	0	0	0	0	0	0	19872	0	25678	Unknown	sugar ABC transporter ATP-binding protein n=1 Tax=uncultured Acetatifactor sp. TaxID=1671927 RepID=UPI002ED26796	1	TRUE	FALSE	EPMKFCKIDWK	R.EPMKFCKIDWK.T
UniRef100_UPI002ED27514	0	0	0	0	0	0	0	0	0	0	0	0	0	0	1025600	0	40703	Unknown	ABC transporter ATP-binding protein n=2 Tax=Acetatifactor TaxID=1427378 RepID=UPI002ED27514	2	TRUE	FALSE	LIQEAKNDHK;MSNEFKTMGKKHS	-.MSNEFKTM*GKKHS.T;R.LIQEAKNDHK.N
UniRef100_UPI002ED27BC9	0	0	0	38916	0	0	0	0	0	0	0	0	0	0	0	0	13366	Unknown	Dam family site-specific DNA-(adenine-N6)-methyltransferase n=1 Tax=uncultured Acetatifactor sp. TaxID=1671927 RepID=UPI002ED27BC9	1	TRUE	FALSE	QHVEVIPVDYK	K.QHVEVIPVDYK.Y
UniRef100_UPI002ED29396	0	0	0	0	0	0	0	0	0	0	0	0	0	103929	0	0	41750	Unknown	AAA family ATPase n=1 Tax=uncultured Acetatifactor sp. TaxID=1671927 RepID=UPI002ED29396	1	TRUE	FALSE	HCSEIYSLYEIR	K.HCSEIYSLYEIR.R
UniRef100_UPI002ED2B723	0	0	0	0	0	0	0	0	0	0	0	0	0	0	670144	0	97135	Unknown	class I SAM-dependent methyltransferase n=1 Tax=uncultured Acetatifactor sp. TaxID=1671927 RepID=UPI002ED2B723	1	FALSE	TRUE	PLFPPLAGK	K.PLFPPLAGK.C
UniRef100_UPI002ED34008	0	0	0	0	0	0	0	0	0	0	0	0	0	0	0	5955.5	34436	Unknown	MATE family efflux transporter n=1 Tax=uncultured Acetatifactor sp. TaxID=1671927 RepID=UPI002ED34008	1	FALSE	TRUE	IRREEWRPDGHR	R.IRREEWRPDGHR.M
UniRef100_UPI002ED3BC8F	0	0	0	0	0	0	0	0	0	0	0	0	0	35367	0	0	147078	Unknown	nucleotidyltransferase domain-containing protein n=2 Tax=uncultured Acetatifactor sp. TaxID=1671927 RepID=UPI002ED3BC8F	1	FALSE	TRUE	KLEPLPEVGCE	K.KLEPLPEVGCE.V
UniRef100_UPI002ED3E9EE	0	0	0	0	0	88624	0	0	0	0	0	0	0	0	0	0	37469	Unknown	nucleotide sugar dehydrogenase n=1 Tax=uncultured Acetatifactor sp. TaxID=1671927 RepID=UPI002ED3E9EE	1	FALSE	TRUE	ILMLGVSYK	K.ILMLGVSYK.N
UniRef100_UPI002ED446FD	0	0	0	41983	0	0	0	0	0	0	0	0	0	0	0	0	136096	Unknown	RrF2 family transcriptional regulator n=2 Tax=uncultured Acetatifactor sp. TaxID=1671927 RepID=UPI002ED446FD	1	FALSE	TRUE	LLTGLRGKGGGYK	K.LLTGLRGKGGGYK.L
UniRef100_UPI002ED44B2D	0	0	0	0	0	0	0	0	0	0	0	0	69671	0	0	0	157423	Unknown	ATP-binding cassette domain-containing protein n=1 Tax=uncultured Acetatifactor sp. TaxID=1671927 RepID=UPI002ED44B2D	1	FALSE	TRUE	VFFYDKMVDYLKKALIYGHTSR	N.VFFYDKM*VDYLKKALIYGHTSR.I
UniRef100_UPI002ED47183	0	0	0	0	0	0	0	0	53220	0	0	0	0	0	0	0	69800	Unknown	hypothetical protein n=1 Tax=uncultured Acetatifactor sp. TaxID=1671927 RepID=UPI002ED47183	1	TRUE	FALSE	MISSQYGREFTGPHYEKIKK	R.MISSQYGREFTGPHYEKIKK.V
UniRef100_UPI002ED48593	0	0	0	0	0	0	17543	0	0	0	0	0	0	0	0	0	64105	Unknown	RNA-binding domain-containing protein n=1 Tax=uncultured Acetatifactor sp. TaxID=1671927 RepID=UPI002ED48593	1	FALSE	TRUE	IIELIYLKYMKAIISYDNVTR	R.IIELIYLKYMKAIISYDNVTR.I
UniRef100_UPI002ED4AC5A	0	0	0	0	0	0	0	0	0	0	0	0	0	48145	0	0	61786	Unknown	spore germination protein n=1 Tax=uncultured Acetatifactor sp. TaxID=1671927 RepID=UPI002ED4AC5A	1	FALSE	TRUE	LLQYFMDLTPDDMPADAHGLSKGFTP	K.LLQYFMDLTPDDM*PADAHGLSKGFTP.Y
UniRef100_UPI002ED4C25F	0	0	0	0	0	0	0	0	0	0	0	0	0	0	0	387679	73411	Unknown	ABC transporter permease n=1 Tax=uncultured Acetatifactor sp. TaxID=1671927 RepID=UPI002ED4C25F	1	TRUE	FALSE	RFSFTK	K.RFSFTK.G
UniRef100_UPI002ED4D89F	0	0	0	0	0	0	0	0	0	0	0	0	0	0	0	242022	17005	Unknown	4-alpha-glucanotransferase n=1 Tax=uncultured Acetatifactor sp. TaxID=1671927 RepID=UPI002ED4D89F	1	TRUE	FALSE	EEKEALEKAEKEVLEKAKEEASEK	R.EEKEALEKAEKEVLEKAKEEASEK.A
UniRef100_UPI002ED4D950	0	0	0	0	0	5072	0	0	0	0	0	0	0	0	0	0	16717	Unknown	ABC transporter ATP-binding protein n=1 Tax=uncultured Acetatifactor sp. TaxID=1671927 RepID=UPI002ED4D950	1	FALSE	TRUE	VMNSCGLQNYMYNRYPHQFSGGQRQ	K.VM*NSCGLQNYMYNRYPHQFSGGQRQ.R
UniRef100_UPI002ED4E0B2	0	0	33656	0	0	0	0	0	0	0	0	0	0	0	0	0	309	Unknown	leucine-rich repeat protein n=3 Tax=uncultured Acetatifactor sp. TaxID=1671927 RepID=UPI002ED4E0B2	1	FALSE	TRUE	YEKQDHYELTTQEEKAA	R.YEKQDHYELTTQEEKAA.E
UniRef100_UPI002ED502BD	0	0	33656	0	0	0	0	0	0	0	0	0	0	0	0	0	309	Unknown	leucine-rich repeat protein n=4 Tax=uncultured Acetatifactor sp. TaxID=1671927 RepID=UPI002ED502BD	1	FALSE	TRUE	YEKQDHYELTTQEEKAA	R.YEKQDHYELTTQEEKAA.E
UniRef100_UPI002ED508DC	0	0	0	0	40960	0	0	0	0	0	0	0	0	0	0	0	71749	Unknown	methionyl-tRNA formyltransferase n=1 Tax=uncultured Acetatifactor sp. TaxID=1671927 RepID=UPI002ED508DC	1	TRUE	FALSE	LVPEKQR	R.LVPEKQR.D
UniRef100_UPI002ED52ABA	0	0	0	0	0	0	0	0	0	0	0	0	17938	0	0	0	46430	Unknown	hypothetical protein n=1 Tax=uncultured Acetatifactor sp. TaxID=1671927 RepID=UPI002ED52ABA	1	FALSE	TRUE	FWCEVHMTAE	R.FWCEVHMTAE.E
UniRef100_UPI002ED5DBE7	0	0	0	0	0	0	0	0	0	0	0	0	0	97946	140945	0	37471	Unknown	PBSX family phage terminase large subunit n=2 Tax=uncultured Acetatifactor sp. TaxID=1671927 RepID=UPI002ED5DBE7	1	FALSE	TRUE	YYCYTFLRR	R.YYCYTFLRR.R
UniRef100_UPI002ED60242	0	0	0	0	0	0	0	0	0	0	0	0	0	0	2141.2	0	17652	Unknown	ABC transporter ATP-binding protein n=2 Tax=uncultured Acetatifactor sp. TaxID=1671927 RepID=UPI002ED60242	1	TRUE	FALSE	LIESLEQKAMDVWLGSNYRNRENT	R.LIESLEQKAM*DVWLGSNYRNRENT.E
UniRef100_UPI002ED61C0A	0	0	0	0	0	0	0	0	0	0	0	0	0	37972	0	0	6948	Unknown	M56 family metallopeptidase n=1 Tax=uncultured Acetatifactor sp. TaxID=1671927 RepID=UPI002ED61C0A	1	FALSE	TRUE	EKQLQYVLSHEYVHICR	K.EKQLQYVLSHEYVHICR.Y
UniRef100_UPI002ED62CC2	0	0	0	0	0	0	1194000	0	0	0	0	0	0	0	0	0	83236	Unknown	ATP-dependent sacrificial sulfur transferase LarE n=1 Tax=uncultured Acetatifactor sp. TaxID=1671927 RepID=UPI002ED62CC2	1	FALSE	TRUE	RQEILTELKK	R.RQEILTELKK.Y
UniRef100_UPI002ED66775	0	0	0	0	0	0	0	0	0	0	0	0	50198	0	0	0	11653	Unknown	DNA cytosine methyltransferase n=1 Tax=Acetatifactor aquisgranensis TaxID=2941233 RepID=UPI002ED66775	1	FALSE	TRUE	EMRCATDGRYPR	K.EM*RCATDGRYPR.F
UniRef100_UPI002ED6A144	0	0	0	0	0	0	0	0	0	0	0	0	0	0	7807.5	0	79939	Unknown	ParB/RepB/Spo0J family partition protein n=1 Tax=Acetatifactor aquisgranensis TaxID=2941233 RepID=UPI002ED6A144	1	TRUE	FALSE	IWAFGIVYSKICLFWYQRPTSR	Y.IWAFGIVYSKICLFWYQRPTSR.I
UniRef100_UPI002ED6B76A	0	0	7056.2	0	0	0	0	0	0	0	0	0	0	0	0	0	14569	Unknown	recombinase family protein n=3 Tax=uncultured Acetatifactor sp. TaxID=1671927 RepID=UPI002ED6B76A	1	FALSE	TRUE	MMEDVRARK	R.M*M*EDVRARK.V
UniRef100_UPI002ED6BCC4	0	0	0	0	0	0	0	0	0	0	0	0	0	0	77706	0	49859	Unknown	phosphoadenosine phosphosulfate reductase family protein n=3 Tax=uncultured Acetatifactor sp. TaxID=1671927 RepID=UPI002ED6BCC4	1	FALSE	TRUE	MNEYYPDLMER	K.M*NEYYPDLMER.I
UniRef100_UPI002F3EBB0B	0	0	0	0	0	0	0	0	0	0	0	0	31343	0	0	0	17451	Unknown	recombinase family protein n=1 Tax=uncultured Acetatifactor sp. TaxID=1671927 RepID=UPI002F3EBB0B	1	TRUE	FALSE	NMSVPSAH	R.NMSVPSAH.F
UniRef100_UPI002F3F33B5	0	0	0	0	0	0	0	0	0	0	0	0	0	0	12030	0	43017	Unknown	nucleotide sugar dehydrogenase n=1 Tax=uncultured Acetatifactor sp. TaxID=1671927 RepID=UPI002F3F33B5	1	TRUE	FALSE	MVYELENNNR	R.M*VYELENNNR.T
UniRef100_UPI002F3F47D9	0	0	0	0	0	0	0	0	0	0	0	0	0	0	0	497035	101601	Unknown	glycosyltransferase family 32 protein n=1 Tax=uncultured Acetatifactor sp. TaxID=1671927 RepID=UPI002F3F47D9	1	TRUE	FALSE	RRKRNEKIRNLFPGKMGIQLSRMYMTSSYYWEWISKGQFTTIKRK	K.RRKRNEKIRNLFPGKM*GIQLSRMYM*TSSYYWEWISKGQFTTIKRK.V
UniRef100_UPI002F3F9311	0	0	0	21179	0	0	0	0	0	0	0	0	0	0	0	0	9114	Unknown	tetratricopeptide repeat protein n=1 Tax=uncultured Acetatifactor sp. TaxID=1671927 RepID=UPI002F3F9311	1	TRUE	FALSE	TEPSHMMCR	K.TEPSHM*M*CR.V
UniRef100_UPI002F3FC348	0	0	0	0	0	0	0	0	0	0	0	0	53885	0	0	0	30078	Unknown	D-alanyl-D-alanine carboxypeptidase family protein n=1 Tax=uncultured Acetatifactor sp. TaxID=1671927 RepID=UPI002F3FC348	1	FALSE	TRUE	EHCTTAAELAR	K.EHCTTAAELAR.I
UniRef100_UPI002F3FD1EE	0	0	0	0	0	0	0	0	0	0	0	0	0	85005	0	0	79940	Unknown	ATP-binding protein n=1 Tax=uncultured Acetatifactor sp. TaxID=1671927 RepID=UPI002F3FD1EE	1	TRUE	FALSE	CLCKCQVEENKRREEAEKKRK	R.CLCKCQVEENKRREEAEKKRK.A
UniRef100_UPI002F400A4E	0	0	0	0	0	0	0	0	0	0	0	0	46717	0	0	0	60798	Unknown	ABC transporter ATP-binding protein n=1 Tax=uncultured Acetatifactor sp. TaxID=1671927 RepID=UPI002F400A4E	1	FALSE	TRUE	HRIRTFSGGMKQR	R.HRIRTFSGGMKQR.L
UniRef100_UPI002F40CEA3	0	0	0	0	0	0	0	0	0	0	0	0	81125	0	0	0	94825	Unknown	response regulator transcription factor n=2 Tax=uncultured Acetatifactor sp. TaxID=1671927 RepID=UPI002F40CEA3	1	TRUE	FALSE	WSYQEFFRR	K.WSYQEFFRR.R
UniRef100_UPI002F4103F8	0	0	0	0	352999	0	0	0	0	0	0	0	0	0	0	0	143497	Unknown	RNA polymerase sigma factor n=1 Tax=uncultured Acetatifactor sp. TaxID=1671927 RepID=UPI002F4103F8	1	TRUE	FALSE	RWRRRSWR	R.RWRRRSWR.G
UniRef100_UPI002F41538F	0	0	0	0	0	0	0	0	0	0	0	0	0	0	0	5252.1	142273	Unknown	AlbA family DNA-binding domain-containing protein n=1 Tax=uncultured Acetatifactor sp. TaxID=1671927 RepID=UPI002F41538F	1	FALSE	TRUE	NIEYKESWRDEYLKWICGFANAR	Q.NIEYKESWRDEYLKWICGFANAR.G
UniRef100_UPI002F4182F1	0	0	0	0	0	5072	0	0	0	0	0	0	0	0	0	0	16717	Unknown	oligopeptide/dipeptide ABC transporter ATP-binding protein n=1 Tax=uncultured Acetatifactor sp. TaxID=1671927 RepID=UPI002F4182F1	1	FALSE	TRUE	VMNSCGLQNYMYNRYPHQFSGGQRQ	K.VM*NSCGLQNYMYNRYPHQFSGGQRQ.R
UniRef100_UPI002F419543	0	0	0	0	0	0	0	0	0	0	0	0	0	97946	140945	0	37471	Unknown	PBSX family phage terminase large subunit n=1 Tax=uncultured Acetatifactor sp. TaxID=1671927 RepID=UPI002F419543	1	FALSE	TRUE	YYCYTFLRR	R.YYCYTFLRR.R
UniRef100_UPI002F42D1D7	0	0	0	0	0	0	0	0	0	0	0	34740	0	0	0	0	132793	Unknown	RNA polymerase subunit sigma-70 n=1 Tax=uncultured Acetatifactor sp. TaxID=1671927 RepID=UPI002F42D1D7	1	TRUE	FALSE	KFCSEGCRRAWWRSHPELVHR	R.KFCSEGCRRAWWRSHPELVHR.E
UniRef100_UPI002FE6C600	0	0	0	0	0	0	0	0	0	0	0	0	69671	0	0	0	157423	Unknown	ATP-binding cassette domain-containing protein n=2 Tax=uncultured Acetatifactor sp. TaxID=1671927 RepID=UPI002FE6C600	1	FALSE	TRUE	VFFYDKMVDYLKKALIYGHTSR	N.VFFYDKM*VDYLKKALIYGHTSR.I
UniRef100_UPI002FE6C7B7	0	0	0	0	0	0	0	0	0	0	0	0	83267	0	0	0	150299	Unknown	DUF3990 domain-containing protein n=1 Tax=uncultured Acetatifactor sp. TaxID=1671927 RepID=UPI002FE6C7B7	1	TRUE	FALSE	WAVFVMNNR	R.WAVFVM*NNR.S
UniRef100_UPI002FE6CB5D	0	0	0	0	0	0	0	0	0	0	0	0	63242	0	0	0	125023	Unknown	GNAT family N-acetyltransferase n=1 Tax=uncultured Acetatifactor sp. TaxID=1671927 RepID=UPI002FE6CB5D	1	FALSE	TRUE	TMTIEDYQGLYALWKTIRGFGMR	K.TMTIEDYQGLYALWKTIRGFGM*R.S
UniRef100_UPI002FE6D497	0	0	0	0	0	0	0	0	17589	0	0	0	0	0	0	0	158091	Unknown	30S ribosomal protein S17 n=1 Tax=uncultured Acetatifactor sp. TaxID=1671927 RepID=UPI002FE6D497	1	FALSE	TRUE	IIKRTYKLK	K.IIKRTYKLK.A
UniRef100_UPI002FE6D94B	0	0	0	0	0	0	0	0	0	0	0	0	0	0	0	28129	167215	Unknown	helix-turn-helix domain-containing protein n=1 Tax=uncultured Acetatifactor sp. TaxID=1671927 RepID=UPI002FE6D94B	1	TRUE	FALSE	MTDLKKLLERAKAGDK	G.MTDLKKLLERAKAGDK.V
UniRef100_UPI002FE6DBE2	0	0	16504	0	0	0	0	0	0	0	0	0	0	0	0	0	122919	Unknown	acyltransferase n=3 Tax=uncultured Acetatifactor sp. TaxID=1671927 RepID=UPI002FE6DBE2	1	TRUE	FALSE	LKIGNHVMIAPR	K.LKIGNHVM*IAPR.C
UniRef100_UPI002FE6E1DC	0	51656	0	0	0	63342	0	0	0	0	0	0	0	0	0	0	52694	Unknown	non-hydrolyzing UDP-N-acetylglucosamine 2-epimerase n=1 Tax=uncultured Acetatifactor sp. TaxID=1671927 RepID=UPI002FE6E1DC	1	FALSE	TRUE	IPIFHMEAGNR	K.IPIFHM*EAGNR.C
UniRef100_UPI002FE6ED3F	0	0	0	0	0	0	0	0	0	0	0	0	0	50044	0	0	157421	Unknown	type II toxin-antitoxin system YoeB family toxin n=1 Tax=uncultured Acetatifactor sp. TaxID=1671927 RepID=UPI002FE6ED3F	1	TRUE	FALSE	YAGDRENRPLSGDLQGEYSRRISEK	M.YAGDRENRPLSGDLQGEYSRRISEK.D
UniRef100_UPI002FE6F294	0	0	0	0	0	0	0	0	0	0	0	0	0	0	0	56040	134418	Unknown	pyridoxamine 5'-phosphate oxidase family protein n=1 Tax=uncultured Acetatifactor sp. TaxID=1671927 RepID=UPI002FE6F294	1	TRUE	FALSE	QNPKASIYFYDKRFFR	R.QNPKASIYFYDKRFFR.G
UniRef100_UPI002FE6F7D2	0	0	0	0	0	0	0	0	17589	0	0	0	0	0	0	0	158091	Unknown	30S ribosomal protein S17 n=1 Tax=Acetatifactor aquisgranensis TaxID=2941233 RepID=UPI002FE6F7D2	1	FALSE	TRUE	IIKRTYKLK	K.IIKRTYKLK.A
UniRef100_UPI002FE6F7F1	0	0	0	0	0	0	0	0	0	0	0	0	0	0	0	18142	139702	Unknown	cysteine-rich VLP protein n=1 Tax=uncultured Acetatifactor sp. TaxID=1671927 RepID=UPI002FE6F7F1	1	FALSE	TRUE	YCPDCAARMKRKHAAERKRKQR	K.YCPDCAARMKRKHAAERKRKQR.R
UniRef100_UPI0030846217	0	0	0	0	0	0	0	0	0	0	0	0	0	0	0	1484.3	100433	Unknown	RNA polymerase subunit sigma n=1 Tax=Clostridium cuniculi TaxID=2548455 RepID=UPI0030846217	1	TRUE	FALSE	FGFSFEDLVEEAPK	K.FGFSFEDLVEEAPK.H
UniRef100_UPI00311A9739	0	0	0	0	0	0	0	0	12453	0	0	0	0	0	0	0	126557	Unknown	helix-turn-helix domain-containing protein n=1 Tax=Clostridium cuniculi TaxID=2548455 RepID=UPI00311A9739	1	TRUE	FALSE	CQTDYEELIAMLLRQLLIAINR	R.CQTDYEELIAMLLRQLLIAINR.Q
UniRef100_UPI00311AAC89	0	0	0	0	0	0	0	0	0	0	0	0	0	564179	0	0	64106	Unknown	DUF6688 domain-containing protein n=1 Tax=Clostridium cuniculi TaxID=2548455 RepID=UPI00311AAC89	1	TRUE	FALSE	WNSEYKDKKR	K.WNSEYKDKKR.V
UniRef100_UPI0038CBFCE0	0	0	0	0	0	0	0	0	0	0	0	0	0	0	0	20153	88643	Unknown	ABC transporter permease n=1 Tax=Acetatifactor aquisgranensis TaxID=2941233 RepID=UPI0038CBFCE0	1	TRUE	FALSE	QMLYFWSITLILFVIGSNMHMK	R.QMLYFWSITLILFVIGSNM*HM*K.F
UniRef100_UPI0038CC075B	0	0	0	0	0	0	0	0	0	0	0	0	79931	0	0	0	31393	Unknown	relaxase/mobilization nuclease domain-containing protein n=1 Tax=Acetatifactor aquisgranensis TaxID=2941233 RepID=UPI0038CC075B	1	TRUE	FALSE	ELAEKKKRLYAEYRKAREEMR	R.ELAEKKKRLYAEYRKAREEMR.E
UniRef100_UPI0038CC1014	0	0	0	0	0	0	0	0	0	0	0	0	0	36379	0	0	106356	Unknown	transposase n=1 Tax=Acetatifactor aquisgranensis TaxID=2941233 RepID=UPI0038CC1014	1	FALSE	TRUE	RMEMPYLNPTRTEEDFVEAMHALVE	R.RMEM*PYLNPTRTEEDFVEAMHALVE.T
UniRef100_UPI003AB953B0	0	0	0	0	0	0	0	0	0	0	0	0	0	0	0	67603	12054	Unknown	lysine--tRNA ligase n=1 Tax=Lachnoclostridium edouardi TaxID=1926283 RepID=UPI003AB953B0	1	FALSE	TRUE	YVDLIMNADVK	R.YVDLIM*NADVK.E
UniRef100_UPI003AB96AA6	0	0	0	49396	0	0	0	0	0	0	0	0	0	0	0	0	32648	Unknown	ATP-binding protein n=1 Tax=Lachnoclostridium edouardi TaxID=1926283 RepID=UPI003AB96AA6	1	TRUE	FALSE	KSKWKDEYLEWICGYANAQGGKIYIGCDDK	W.KSKWKDEYLEWICGYANAQGGKIYIGCDDK.G
UniRef100_UPI003B833D2F	0	0	297805	0	0	0	0	0	0	0	0	0	0	0	0	0	20956	Unknown	aspartate 4-decarboxylase n=1 Tax=Clostridium cuniculi TaxID=2548455 RepID=UPI003B833D2F	1	TRUE	FALSE	MLNTELTKENLEKIYGK	-.MLNTELTKENLEKIYGK.V
UniRef100_UPI003D7C36A3	0	0	79598	0	0	0	0	0	0	0	0	0	0	0	0	0	29200	Unknown	V-type ATP synthase subunit B n=1 Tax=Brotaphodocola sp. TaxID=3073577 RepID=UPI003D7C36A3	1	FALSE	TRUE	NVHTRLTGHPMELGVSEEMLGR	K.NVHTRLTGHPMELGVSEEMLGR.T
UniRef100_UPI003D7C3F41	0	0	0	0	0	0	0	0	0	0	0	0	0	77373	0	0	11813	Unknown	thiamine pyrophosphate-binding protein n=1 Tax=Brotaphodocola sp. TaxID=3073577 RepID=UPI003D7C3F41	1	TRUE	FALSE	YCEMVIDPLR	K.YCEM*VIDPLR.I
UniRef100_UPI003D7C414B	0	0	0	0	0	0	0	0	0	0	0	0	0	0	105090	0	124323	Unknown	peptidylprolyl isomerase n=1 Tax=Brotaphodocola sp. TaxID=3073577 RepID=UPI003D7C414B	2	TRUE	FALSE	NDLKHTEGVLSMARSMMPNSAGSQFFIMHK	K.NDLKHTEGVLSM*ARSMM*PNSAGSQFFIM*HK.A;K.NDLKHTEGVLSMARSM*M*PNSAGSQFFIM*HK.A
UniRef100_UPI003D7C472E	0	0	0	0	0	0	0	0	0	99379	0	0	0	0	0	0	26857	Unknown	sensor histidine kinase n=1 Tax=Brotaphodocola sp. TaxID=3073577 RepID=UPI003D7C472E	1	TRUE	FALSE	KNNEMAELLHR	K.KNNEMAELLHR.E
UniRef100_UPI003D7C4AD4	0	0	0	0	0	0	0	0	0	0	0	0	0	113457	0	0	14000	Unknown	ABC transporter ATP-binding protein n=1 Tax=Brotaphodocola sp. TaxID=3073577 RepID=UPI003D7C4AD4	1	TRUE	FALSE	MWKYIRRYLHFAVLAGLFMVGEVTMDLLQPRMMSR	-.M*WKYIRRYLHFAVLAGLFMVGEVTMDLLQPRM*M*SR.I
UniRef100_UPI003D7C537A	0	0	0	0	0	0	0	0	0	0	0	0	40019	0	0	0	38348	Unknown	16S rRNA (cytosine(967)-C(5))-methyltransferase RsmB n=1 Tax=Brotaphodocola sp. TaxID=3073577 RepID=UPI003D7C537A	1	TRUE	FALSE	MSVYQMLFMDR	R.M*SVYQM*LFMDR.I
UniRef100_UPI003D7C55C7	0	0	0	94706	0	0	0	0	0	0	0	0	0	0	0	0	77858	Unknown	patatin-like phospholipase family protein n=1 Tax=Brotaphodocola sp. TaxID=3073577 RepID=UPI003D7C55C7	1	TRUE	FALSE	HYPKFVEALKTRHTR	R.HYPKFVEALKTRHTR.Y
UniRef100_UPI003D7C5799	0	0	0	0	0	0	0	0	0	0	0	0	0	0	0	54188	64398	Unknown	hypothetical protein n=1 Tax=Brotaphodocola sp. TaxID=3073577 RepID=UPI003D7C5799	2	TRUE	FALSE	MRKYRCAWRTG;RKYRCAWR	-.MRKYRCAWRTG.F;M.RKYRCAWR.T
UniRef100_UPI003D7C5804	0	0	0	0	0	0	0	0	0	0	0	0	0	0	0	65182	129745	Unknown	23S rRNA (pseudouridine(1915)-N(3))-methyltransferase RlmH n=1 Tax=Brotaphodocola sp. TaxID=3073577 RepID=UPI003D7C5804	1	FALSE	TRUE	IKEKFFSDAIAEYQKRLSRYCK	K.IKEKFFSDAIAEYQKRLSRYCK.L
UniRef100_UPI003D7C59D5	0	0	0	0	0	0	0	0	0	0	104894	0	0	0	0	0	77041	Unknown	AraC family transcriptional regulator n=1 Tax=Brotaphodocola sp. TaxID=3073577 RepID=UPI003D7C59D5	1	TRUE	FALSE	SHFMRYFKETMGTTFTDYLKDYR	E.SHFMRYFKETMGTTFTDYLKDYR.L
UniRef100_UPI003D7C5C42	0	0	0	0	0	0	0	0	0	0	0	0	0	60990	0	0	20367	Unknown	MSCRAMM family protein n=1 Tax=Brotaphodocola sp. TaxID=3073577 RepID=UPI003D7C5C42	1	TRUE	FALSE	KTMTTQAVPGENQEIEMDGVDDKRK	K.KTM*TTQAVPGENQEIEM*DGVDDKRK.S
UniRef100_UPI003D7C73A6	0	0	0	0	0	0	0	0	0	0	0	0	0	0	13512	0	62104	Unknown	LacI family DNA-binding transcriptional regulator n=1 Tax=Brotaphodocola sp. TaxID=3073577 RepID=UPI003D7C73A6	1	TRUE	FALSE	KISAQTQERVQDAMRELGYQPNLSARRLRFQESK	R.KISAQTQERVQDAMRELGYQPNLSARRLRFQESK.K
UniRef100_UPI003D7C7635	0	0	0	0	0	0	0	0	0	0	0	0	0	0	84799	0	29569	Unknown	serine/arginine repetitive matrix protein 2 n=1 Tax=Brotaphodocola sp. TaxID=3073577 RepID=UPI003D7C7635	1	TRUE	FALSE	QDYIRMKQKKEIAVQQEMLEQQR	K.QDYIRMKQKKEIAVQQEMLEQQR.D
UniRef100_UPI003D7C77A3	0	0	0	0	0	0	0	0	0	0	0	0	0	20576	0	0	473	Unknown	PolC-type DNA polymerase III n=1 Tax=Brotaphodocola sp. TaxID=3073577 RepID=UPI003D7C77A3	1	FALSE	TRUE	KEQDTLRDMR	K.KEQDTLRDM*R.I
UniRef100_UPI003D7C82AE	0	0	0	0	0	0	0	371327	0	0	0	0	0	0	0	0	40447	Unknown	O-acetylhomoserine aminocarboxypropyltransferase/cysteine synthase family protein n=1 Tax=Brotaphodocola sp. TaxID=3073577 RepID=UPI003D7C82AE	1	TRUE	FALSE	MDHYSINTK	-.M*DHYSINTK.C
UniRef100_UPI003D7C8792	0	0	0	22282	0	0	0	0	0	0	0	0	0	0	0	0	80385	Unknown	xylulokinase n=1 Tax=Brotaphodocola sp. TaxID=3073577 RepID=UPI003D7C8792	1	TRUE	FALSE	ERWIEITANPP	R.ERWIEITANPP.L
UniRef100_UPI003D7C89BD	0	0	0	0	0	0	0	0	0	0	0	0	0	45331	0	0	78252	Unknown	energy-coupling factor transporter ATPase n=1 Tax=Brotaphodocola sp. TaxID=3073577 RepID=UPI003D7C89BD	1	TRUE	FALSE	IMVMNHGEKVFDGPPREVFHHYR	R.IMVMNHGEKVFDGPPREVFHHYR.E
UniRef100_UPI003D7C8DDC	0	0	0	0	0	0	0	0	0	0	0	0	0	533170	0	0	5090	Unknown	DNA gyrase subunit A n=1 Tax=Brotaphodocola sp. TaxID=3073577 RepID=UPI003D7C8DDC	1	FALSE	TRUE	AVSDIETMPNGK	R.AVSDIETM*PNGK.S
UniRef100_UPI003D7C9824	0	0	0	0	0	0	0	0	0	0	0	0	0	0	0	214896	5048	Unknown	DNA internalization-related competence protein ComEC/Rec2 n=1 Tax=Brotaphodocola sp. TaxID=3073577 RepID=UPI003D7C9824	1	TRUE	FALSE	WYEWCCLFFAK	R.WYEWCCLFFAK.F
UniRef100_UPI003D7CA260	0	0	317437	0	0	0	0	0	0	0	0	0	0	0	0	0	149194	Unknown	plasmid mobilization protein n=1 Tax=Brotaphodocola sp. TaxID=3073577 RepID=UPI003D7CA260	1	TRUE	FALSE	LIPTRNMAAYLR	K.LIPTRNM*AAYLR.K
UniRef100_UPI003D7CA457	0	0	0	0	0	0	0	0	0	0	0	304314	0	0	0	0	19589	Unknown	2-isopropylmalate synthase n=1 Tax=Brotaphodocola sp. TaxID=3073577 RepID=UPI003D7CA457	1	TRUE	FALSE	MLNYKRYKRVPVVNYPER	-.M*LNYKRYKRVPVVNYPER.Q
UniRef100_UPI003D7CA6D7	0	0	0	0	0	0	0	0	0	0	0	0	0	0	0	175613	107509	Unknown	FHA domain-containing protein n=1 Tax=Brotaphodocola sp. TaxID=3073577 RepID=UPI003D7CA6D7	1	TRUE	FALSE	ELFYMNDQVVLT	R.ELFYM*NDQVVLT.N
UniRef100_UPI003D7CA90F	0	0	0	0	0	0	0	0	0	0	0	0	0	0	238267	0	12467	Unknown	threonine--tRNA ligase n=1 Tax=Brotaphodocola sp. TaxID=3073577 RepID=UPI003D7CA90F	1	FALSE	TRUE	LFGFKYYVELSTR	K.LFGFKYYVELSTR.P
UniRef100_UPI003D7CAC14	0	0	0	0	0	0	0	0	0	0	0	0	0	0	28444	0	18525	Unknown	hypothetical protein n=1 Tax=Brotaphodocola sp. TaxID=3073577 RepID=UPI003D7CAC14	1	TRUE	FALSE	HPGKKHA	K.HPGKKHA.K
UniRef100_UPI003D7CAE6E	0	0	111928	0	0	0	0	0	0	0	0	0	0	0	0	0	44458	Unknown	RNA-guided endonuclease TnpB family protein n=1 Tax=Brotaphodocola sp. TaxID=3073577 RepID=UPI003D7CAE6E	1	TRUE	FALSE	DENGNWKSITK	K.DENGNWKSITK.T
UniRef100_UPI003D7CB634	0	0	79598	0	0	0	0	0	0	0	0	0	0	0	0	0	29200	Unknown	V-type ATP synthase subunit B n=1 Tax=Brotaphodocola sp. TaxID=3073577 RepID=UPI003D7CB634	1	FALSE	TRUE	NVHTRLTGHPMELGVSEEMLGR	K.NVHTRLTGHPMELGVSEEMLGR.T
UniRef100_UPI003D7CB8DE	0	0	0	0	0	0	1957800	0	0	0	0	0	0	0	0	0	63808	Unknown	DUF2953 domain-containing protein n=1 Tax=Brotaphodocola sp. TaxID=3073577 RepID=UPI003D7CB8DE	1	TRUE	FALSE	LKEEKEPKKLEK	R.LKEEKEPKKLEK.S
UniRef100_UPI003D7CBD5F	0	0	0	0	0	0	0	0	0	0	0	0	0	0	0	91060	21791	Unknown	CTP synthase n=1 Tax=Brotaphodocola sp. TaxID=3073577 RepID=UPI003D7CBD5F	1	TRUE	FALSE	LYGEETIHERHRHRYEVNNDYR	K.LYGEETIHERHRHRYEVNNDYR.T
UniRef100_UPI003D7CC151	0	0	0	0	0	0	0	0	0	0	0	0	237692	0	0	0	87631	Unknown	PRD domain-containing protein n=1 Tax=Brotaphodocola sp. TaxID=3073577 RepID=UPI003D7CC151	1	FALSE	TRUE	RYELVSEKTSA	R.RYELVSEKTSA.L
UniRef100_UPI003D7CC568	0	0	55140	0	0	0	0	0	0	0	0	0	0	0	0	0	12650	Unknown	NAD(+) synthase n=1 Tax=Brotaphodocola sp. TaxID=3073577 RepID=UPI003D7CC568	1	TRUE	FALSE	ELHDFFLYYVLRFGYMPSKIYHMALR	Y.ELHDFFLYYVLRFGYM*PSKIYHMALR.A
UniRef100_UPI003D7CC8FE	0	0	0	0	0	0	0	0	0	0	0	3820.8	0	0	0	0	53189	Unknown	UDP-galactopyranose mutase n=1 Tax=Brotaphodocola sp. TaxID=3073577 RepID=UPI003D7CC8FE	1	TRUE	FALSE	NGLLYSEYK	K.NGLLYSEYK.K
UniRef100_UPI003D7CD5FB	0	0	0	0	0	0	0	0	0	0	0	0	0	0	158977	0	114634	Unknown	guanylate kinase n=1 Tax=Brotaphodocola sp. TaxID=3073577 RepID=UPI003D7CD5FB	1	FALSE	TRUE	RVVLYTTRPMR	R.RVVLYTTRPMR.D
UniRef100_UPI003D7CDB35	0	0	0	0	0	0	0	0	0	0	0	0	0	0	0	143328	374	Unknown	type VII secretion protein EssC n=1 Tax=Brotaphodocola sp. TaxID=3073577 RepID=UPI003D7CDB35	1	TRUE	FALSE	ASINFREDSEK	R.ASINFREDSEK.H
UniRef100_UPI003D7CDCF8	0	0	0	0	0	0	0	0	0	0	0	0	0	0	25814	0	31396	Unknown	L,D-transpeptidase family protein n=1 Tax=Brotaphodocola sp. TaxID=3073577 RepID=UPI003D7CDCF8	1	TRUE	FALSE	MRRRWKTNICR	-.MRRRWKTNICR.M
UniRef100_UPI003D7CDD7C	0	0	0	0	0	0	0	0	0	0	0	0	0	43542	0	0	11707	Unknown	ATP-dependent helicase n=1 Tax=Brotaphodocola sp. TaxID=3073577 RepID=UPI003D7CDD7C	1	FALSE	TRUE	MFYVAMTRAKDR	R.M*FYVAM*TRAKDR.L
UniRef100_UPI003D7CE301	0	0	0	0	0	0	0	0	0	0	0	0	308878	0	0	0	75857	Unknown	LysR family transcriptional regulator n=1 Tax=Brotaphodocola sp. TaxID=3073577 RepID=UPI003D7CE301	1	TRUE	FALSE	CRRQIILMR	K.CRRQIILM*R.S
UniRef100_UPI003D7CE36D	0	0	0	0	0	0	0	0	0	0	0	0	0	0	37242	0	77443	Unknown	ATP synthase F1 subunit gamma n=1 Tax=Brotaphodocola sp. TaxID=3073577 RepID=UPI003D7CE36D	1	FALSE	TRUE	ILRHLPELHH	R.ILRHLPELHH.P
UniRef100_UPI003D7CE979	0	0	0	0	0	0	0	0	0	0	0	0	0	43542	0	0	10705	Unknown	ATP-dependent helicase n=1 Tax=Brotaphodocola sp. TaxID=3073577 RepID=UPI003D7CE979	1	FALSE	TRUE	MFYVAMTRAKDR	R.M*FYVAM*TRAKDR.L
UniRef100_UPI003D7CEC3D	0	0	0	0	0	0	0	0	0	0	0	0	10191	0	0	0	45199	Unknown	CpaF family protein n=1 Tax=Brotaphodocola sp. TaxID=3073577 RepID=UPI003D7CEC3D	1	TRUE	FALSE	MKERIRAQLRDR	-.M*KERIRAQLRDR.S
UniRef100_UPI003D7CF58E	0	0	0	0	0	0	0	0	0	0	0	0	20639	0	0	0	32204	Unknown	vWA domain-containing protein n=1 Tax=Brotaphodocola sp. TaxID=3073577 RepID=UPI003D7CF58E	1	TRUE	FALSE	EQQYRRME	K.EQQYRRM*E.Q
UniRef100_UPI003D7CFD73	0	0	0	0	0	0	0	0	0	0	0	0	0	0	15488	33984	61413	Unknown	hypothetical protein n=1 Tax=Brotaphodocola sp. TaxID=3073577 RepID=UPI003D7CFD73	1	TRUE	FALSE	RWKWKTWK	R.RWKWKTWK.K
UniRef100_UPI003D7D04C9	0	0	0	0	0	0	0	0	0	0	0	0	0	0	0	65441	9075	Unknown	hypothetical protein n=1 Tax=Brotaphodocola sp. TaxID=3073577 RepID=UPI003D7D04C9	2	TRUE	FALSE	GQMSMEMVMSGK;YIGKLTEYCERNREEREEQKKR	K.YIGKLTEYCERNREEREEQKKR.K;R.GQMSMEMVM*SGK.L
UniRef100_UPI003D7D0653	0	0	0	0	0	0	0	0	0	0	0	0	0	0	0	586081	140460	Unknown	hypothetical protein n=1 Tax=Brotaphodocola sp. TaxID=3073577 RepID=UPI003D7D0653	1	TRUE	FALSE	DKERLERKKYIQRWMKEHKDFVRLMDQVAFEIAKGSWGPDDKFDAK	K.DKERLERKKYIQRWMKEHKDFVRLMDQVAFEIAKGSWGPDDKFDAK.L
UniRef100_UPI003D7D0932	0	0	0	0	0	0	0	0	0	0	0	0	0	0	0	456534	126166	Unknown	F0F1 ATP synthase subunit B n=1 Tax=Brotaphodocola sp. TaxID=3073577 RepID=UPI003D7D0932	1	TRUE	FALSE	MREVQDLVGIAPWTFIAQICNLFIQMYLIKRFLFKPINAMLEKRK	-.MREVQDLVGIAPWTFIAQICNLFIQM*YLIKRFLFKPINAM*LEKRK.E
UniRef100_UPI003D7D0A3A	0	0	0	0	0	0	0	0	0	0	0	0	0	47309	0	0	95226	Unknown	GntR family transcriptional regulator n=1 Tax=Brotaphodocola sp. TaxID=3073577 RepID=UPI003D7D0A3A	1	TRUE	FALSE	LLNVMPRRGT	K.LLNVM*PRRGT.V
UniRef100_UPI003D7D0AE9	0	0	0	0	0	0	0	0	0	0	0	0	0	12393	0	0	110428	Unknown	tRNA adenosine(34) deaminase TadA n=1 Tax=Brotaphodocola sp. TaxID=3073577 RepID=UPI003D7D0AE9	1	FALSE	TRUE	WEQRQEKKR	R.WEQRQEKKR.Q
UniRef100_UPI003D7D0C71	0	0	209733	0	0	0	0	0	0	0	0	0	0	0	0	0	133646	Unknown	hypothetical protein n=1 Tax=Brotaphodocola sp. TaxID=3073577 RepID=UPI003D7D0C71	1	TRUE	FALSE	SLKISDDINGSGTNNGR	R.SLKISDDINGSGTNNGR.A
UniRef100_UPI003D7D1517	0	0	0	0	0	0	0	0	0	0	0	0	0	0	0	104929	55655	Unknown	RluA family pseudouridine synthase n=1 Tax=Brotaphodocola sp. TaxID=3073577 RepID=UPI003D7D1517	2	TRUE	TRUE	QCLHSWK;RFLFSCTK	R.QCLHSWK.L;R.RFLFSCTK.A
UniRef100_UPI003D7D1ED1	0	106767	0	0	0	0	0	0	0	0	0	0	0	0	0	0	55911	Unknown	3-isopropylmalate dehydrogenase n=1 Tax=Brotaphodocola sp. TaxID=3073577 RepID=UPI003D7D1ED1	1	FALSE	TRUE	RRKSVISVDKANVLDSSRLWRK	K.RRKSVISVDKANVLDSSRLWRK.V
UniRef100_UPI003D7D21DF	0	0	0	0	0	0	0	0	0	0	0	0	237692	0	0	0	87632	Unknown	PRD domain-containing protein n=1 Tax=Brotaphodocola sp. TaxID=3073577 RepID=UPI003D7D21DF	1	FALSE	TRUE	RYELVSEKTSA	R.RYELVSEKTSA.L
UniRef100_UPI003D7D24A0	0	0	0	0	0	0	0	0	0	0	0	0	0	0	0	54825	138203	Unknown	hypothetical protein n=1 Tax=Brotaphodocola sp. TaxID=3073577 RepID=UPI003D7D24A0	1	TRUE	FALSE	SCSTIHLK	R.SCSTIHLK.T
UniRef100_UPI003D7D2DA2	0	0	0	12930	0	0	0	0	0	0	0	0	0	0	0	0	9076	Unknown	ATP-binding protein n=1 Tax=Brotaphodocola sp. TaxID=3073577 RepID=UPI003D7D2DA2	1	TRUE	FALSE	YKDALHA	R.YKDALHA.E
UniRef100_UPI003D7D2F5F	0	0	0	0	0	0	0	0	0	0	0	0	142929	0	0	0	12796	Unknown	hypothetical protein n=1 Tax=Brotaphodocola sp. TaxID=3073577 RepID=UPI003D7D2F5F	1	TRUE	FALSE	KCREMKAVYR	R.KCREM*KAVYR.C
UniRef100_UPI003D7D35AA	0	0	0	0	0	0	0	0	0	0	0	0	0	104321	0	0	38123	Unknown	amidohydrolase n=1 Tax=Brotaphodocola sp. TaxID=3073577 RepID=UPI003D7D35AA	1	TRUE	FALSE	SRARRRDFHRHPELAWYEMRTS	K.SRARRRDFHRHPELAWYEMRTS.A
UniRef100_UPI003D7D3655	0	0	3155.2	0	0	0	0	0	0	0	0	0	0	0	0	0	84114	Unknown	LicD family protein n=1 Tax=Brotaphodocola sp. TaxID=3073577 RepID=UPI003D7D3655	1	FALSE	TRUE	ILKEIDRICRKYK	K.ILKEIDRICRKYK.I
UniRef100_UPI003D7D3748	0	0	0	0	0	0	0	166956	0	0	0	0	0	0	0	0	73019	Unknown	enoyl-[acyl-carrier-protein] reductase FabK n=1 Tax=Brotaphodocola sp. TaxID=3073577 RepID=UPI003D7D3748	1	TRUE	FALSE	EMIEEMMAQTEK	K.EM*IEEM*MAQTEK.L
UniRef100_UPI003D7D374D	0	0	0	0	1140300	0	0	0	0	0	0	0	0	0	0	0	51473	Unknown	DUF362 domain-containing protein n=1 Tax=Brotaphodocola sp. TaxID=3073577 RepID=UPI003D7D374D	1	TRUE	FALSE	KMHVNQDNCVGCGR	R.KM*HVNQDNCVGCGR.C
UniRef100_UPI003D7D3D1D	0	0	0	0	0	0	133202	0	0	0	0	0	0	0	0	0	145941	Unknown	molecular chaperone Hsp90 n=1 Tax=Brotaphodocola sp. TaxID=3073577 RepID=UPI003D7D3D1D	1	FALSE	TRUE	MENQLMNYIVEK	-.M*ENQLMNYIVEK.T
UniRef100_UPI003D7D3E4C	0	0	0	0	0	0	0	0	0	0	0	0	209748	0	0	0	37473	Unknown	WYL domain-containing protein n=1 Tax=Brotaphodocola sp. TaxID=3073577 RepID=UPI003D7D3E4C	1	TRUE	FALSE	RRLESWLGDYMRFRQTPDGKQV	R.RRLESWLGDYM*RFRQTPDGKQV.F
UniRef100_UPI003D7D3F52	0	0	0	12608	0	0	0	0	0	0	0	0	0	0	0	0	78651	Unknown	ABC transporter ATP-binding protein n=1 Tax=Brotaphodocola sp. TaxID=3073577 RepID=UPI003D7D3F52	1	FALSE	TRUE	KYYMVGRK	K.KYYMVGRK.G
UniRef100_UPI003D7D497F	0	0	0	0	0	43652	0	0	0	0	0	0	0	0	0	0	31397	Unknown	SpoIIE family protein phosphatase n=1 Tax=Brotaphodocola sp. TaxID=3073577 RepID=UPI003D7D497F	1	FALSE	TRUE	MWKRERRR	-.M*WKRERRR.D
UniRef100_UPI003D7D4BC0	0	0	0	0	0	64080	0	0	0	0	0	0	0	0	0	0	163710	Unknown	DUF951 domain-containing protein n=1 Tax=Brotaphodocola sp. TaxID=3073577 RepID=UPI003D7D4BC0	1	TRUE	FALSE	MDQKWNFEVGDVVKLKKPHPCGSQ	-.MDQKWNFEVGDVVKLKKPHPCGSQ.E
UniRef100_UPI003D7D58B7	0	0	0	0	0	0	0	0	0	0	0	0	102207	66262	31507	0	129750	Unknown	hypothetical protein n=1 Tax=Brotaphodocola sp. TaxID=3073577 RepID=UPI003D7D58B7	1	TRUE	FALSE	NCCFWIVWNR	K.NCCFWIVWNR.H
UniRef100_UPI003D7D5A15	0	0	3155.2	0	0	0	0	0	0	0	0	0	0	0	0	0	84115	Unknown	LicD family protein n=1 Tax=Brotaphodocola sp. TaxID=3073577 RepID=UPI003D7D5A15	1	FALSE	TRUE	ILKEIDRICRKYK	K.ILKEIDRICRKYK.I
UniRef100_UPI003D7D5FAA	0	0	0	0	0	0	0	0	0	0	0	0	0	102581	0	0	35878	Unknown	ECF transporter S component n=1 Tax=Brotaphodocola sp. TaxID=3073577 RepID=UPI003D7D5FAA	1	TRUE	FALSE	KMFFEHCKTR	R.KM*FFEHCKTR.L
UniRef100_UPI003D7D6025	0	0	0	12608	0	0	0	0	0	0	0	0	0	0	0	0	78651	Unknown	ABC transporter ATP-binding protein n=1 Tax=Brotaphodocola sp. TaxID=3073577 RepID=UPI003D7D6025	1	FALSE	TRUE	KYYMVGRK	K.KYYMVGRK.G
UniRef100_UPI003D7D638A	0	0	0	0	0	0	0	0	0	0	0	0	0	0	0	96285	91584	Unknown	ABC transporter ATP-binding protein n=1 Tax=Brotaphodocola sp. TaxID=3073577 RepID=UPI003D7D638A	1	TRUE	FALSE	LHLSDPERVLESYPFELSGGMKQR	R.LHLSDPERVLESYPFELSGGM*KQR.V
UniRef100_UPI003D7D6851	0	0	0	0	0	0	0	0	0	0	0	0	0	0	0	423347	9420	Unknown	replication restart helicase PriA n=1 Tax=Brotaphodocola sp. TaxID=3073577 RepID=UPI003D7D6851	1	TRUE	FALSE	RLQQLIEDRLEKNEQIMLFMNR	R.RLQQLIEDRLEKNEQIM*LFMNR.R
UniRef100_UPI003D7D6A29	0	0	33814	0	0	0	0	0	0	0	0	0	0	0	0	0	38350	Unknown	tetratricopeptide repeat protein n=1 Tax=Brotaphodocola sp. TaxID=3073577 RepID=UPI003D7D6A29	1	TRUE	FALSE	NRRIADAYYNLGLEKAGQRDLTGAAMALKK	R.NRRIADAYYNLGLEKAGQRDLTGAAMALKK.S
UniRef100_UPI003D7D6BD4	0	0	0	0	0	0	0	0	0	0	0	0	0	16238	0	0	66884	Unknown	phosphotransferase n=1 Tax=Brotaphodocola sp. TaxID=3073577 RepID=UPI003D7D6BD4	1	TRUE	FALSE	SEFERCVETDFDR	K.SEFERCVETDFDR.F
UniRef100_UPI003D7D749C	0	0	332001	0	0	0	0	0	0	0	0	0	0	0	0	0	22528	Unknown	hypothetical protein n=1 Tax=Brotaphodocola sp. TaxID=3073577 RepID=UPI003D7D749C	1	TRUE	FALSE	GSAREKEIRIIGIEEEKFCFRLAEWGDDAQSSPESFR	K.GSAREKEIRIIGIEEEKFCFRLAEWGDDAQSSPESFR.I
UniRef100_UPI003D7D7A19	22606	0	0	0	0	0	0	0	0	0	0	0	0	0	0	0	1791	Unknown	ATP-binding protein n=1 Tax=Brotaphodocola sp. TaxID=3073577 RepID=UPI003D7D7A19	1	TRUE	FALSE	IFYRDANVRHFEIEIDLPCSYNEY	K.IFYRDANVRHFEIEIDLPCSYNEY.C
UniRef100_UPI003D7D7B3D	0	0	348437	0	0	0	0	0	0	0	0	0	0	0	0	0	121754	Unknown	NADH peroxidase n=1 Tax=Brotaphodocola sp. TaxID=3073577 RepID=UPI003D7D7B3D	1	FALSE	TRUE	FAELLGEVVTDSTKK	K.FAELLGEVVTDSTKK.N
UniRef100_UPI003D7D8310	0	0	0	0	0	0	0	0	0	0	0	0	0	0	0	105253	22426	Unknown	DUF5605 domain-containing protein n=1 Tax=Brotaphodocola sp. TaxID=3073577 RepID=UPI003D7D8310	1	TRUE	FALSE	MTREQDIFYLTYVVRRLSHFK	K.M*TREQDIFYLTYVVRRLSHFK.N
UniRef100_UPI003D7D8E49	0	0	68604	0	0	0	0	0	0	0	0	0	0	0	0	0	28383	Unknown	sugar transferase n=1 Tax=Brotaphodocola sp. TaxID=3073577 RepID=UPI003D7D8E49	1	FALSE	TRUE	YDLHHRARLAMRPGVTGMWQVSGR	K.YDLHHRARLAMRPGVTGM*WQVSGR.S
UniRef100_UPI003D7D90D6	0	0	0	0	0	0	0	0	0	0	0	0	0	0	0	17634	72188	Unknown	rolling circle replication-associated protein n=1 Tax=Brotaphodocola sp. TaxID=3073577 RepID=UPI003D7D90D6	1	TRUE	FALSE	ELALCNDWDWFVTLTLDPQKFNR	R.ELALCNDWDWFVTLTLDPQKFNR.Y
UniRef100_UPI003D7D931B	0	7332.6	24717	0	0	0	0	0	0	0	0	0	0	0	0	0	24189	Unknown	HD domain-containing phosphohydrolase n=1 Tax=Brotaphodocola sp. TaxID=3073577 RepID=UPI003D7D931B	1	FALSE	TRUE	KEFFFEHER	K.KEFFFEHER.T
UniRef100_UPI003D7D95DE	0	0	0	0	0	0	0	0	0	0	0	0	0	0	93465	0	2039	Unknown	phage tail protein n=1 Tax=Brotaphodocola sp. TaxID=3073577 RepID=UPI003D7D95DE	1	TRUE	FALSE	SWFDEIWQKIKDVFKPDEMLEIG	K.SWFDEIWQKIKDVFKPDEM*LEIG.K
UniRef100_UPI003D7D9772	0	0	0	0	0	0	0	0	0	0	0	0	0	0	32759	0	4009	Unknown	ATP-binding protein n=1 Tax=Brotaphodocola sp. TaxID=3073577 RepID=UPI003D7D9772	1	TRUE	FALSE	RMSHDIRTPINGILGMIAIADHYSDDVVTLKKCRKK	R.RM*SHDIRTPINGILGM*IAIADHYSDDVVTLKKCRKK.V
UniRef100_UPI003D7D9877	0	0	0	0	0	0	0	0	0	0	0	0	0	11232	0	0	9897	Unknown	diguanylate cyclase n=1 Tax=Brotaphodocola sp. TaxID=3073577 RepID=UPI003D7D9877	1	TRUE	FALSE	WMEWHEVYISK	R.WMEWHEVYISK.I
UniRef100_UPI003D7D9FE2	0	0	0	0	0	0	0	0	0	0	0	0	0	0	0	29278	75862	Unknown	LysR family transcriptional regulator n=1 Tax=Brotaphodocola sp. TaxID=3073577 RepID=UPI003D7D9FE2	1	TRUE	FALSE	IQCMEEEMNIK	R.IQCM*EEEM*NIK.I
UniRef100_UPI003D7DA0BA	0	0	0	0	0	0	0	0	0	0	0	0	0	26611	0	0	17194	Unknown	putative bifunctional diguanylate cyclase/phosphodiesterase n=1 Tax=Brotaphodocola sp. TaxID=3073577 RepID=UPI003D7DA0BA	1	TRUE	FALSE	DANTTIALLEHDDLTNLYCLSSFYR	R.DANTTIALLEHDDLTNLYCLSSFYR.K
UniRef100_UPI003D7DA1A3	0	0	0	0	0	0	0	0	0	0	0	0	1187.9	0	0	0	27804	Unknown	NAD(P)/FAD-dependent oxidoreductase n=1 Tax=Brotaphodocola sp. TaxID=3073577 RepID=UPI003D7DA1A3	1	FALSE	TRUE	MFKQMKREYFIR	R.M*FKQMKREYFIR.N
UniRef100_UPI003D7DA379	26528	0	0	0	0	0	0	0	0	0	0	0	43744	0	0	0	26265	Unknown	ATP-binding protein n=1 Tax=Brotaphodocola sp. TaxID=3073577 RepID=UPI003D7DA379	1	TRUE	FALSE	FHAIFVDEAH	R.FHAIFVDEAH.L
UniRef100_UPI003D7DA9A7	0	0	0	94753	0	0	0	0	0	0	0	0	0	0	0	0	23721	Unknown	4-alpha-glucanotransferase n=1 Tax=Brotaphodocola sp. TaxID=3073577 RepID=UPI003D7DA9A7	1	TRUE	FALSE	MKSEDLTDEILERCRQMAEQYSR	R.MKSEDLTDEILERCRQM*AEQYSR.V
UniRef100_UPI003D7DAAA5	0	0	0	0	0	0	0	0	0	0	42363	0	0	0	0	0	5574	Unknown	glycogen/starch/alpha-glucan phosphorylase n=1 Tax=Brotaphodocola sp. TaxID=3073577 RepID=UPI003D7DAAA5	1	FALSE	TRUE	RLHEYKRQLMNILHVMYLYNQLKDNPEMDMVPRTFIFGAKAAAGYKR	K.RLHEYKRQLM*NILHVMYLYNQLKDNPEMDMVPRTFIFGAKAAAGYKR.A
UniRef100_UPI003D7DAAFE	0	0	0	0	0	0	0	0	0	0	0	0	0	0	106778	0	26413	Unknown	tRNA lysidine(34) synthetase TilS n=1 Tax=Brotaphodocola sp. TaxID=3073577 RepID=UPI003D7DAAFE	1	FALSE	TRUE	YMIDEKIPR	R.YM*IDEKIPR.H
UniRef100_UPI003D7DAD50	0	0	0	13315	0	0	0	0	0	0	0	0	0	0	0	0	68132	Unknown	RluA family pseudouridine synthase n=1 Tax=Brotaphodocola sp. TaxID=3073577 RepID=UPI003D7DAD50	1	FALSE	TRUE	QCLHSWK	R.QCLHSWK.L
UniRef100_UPI003D7DAF81	0	0	15473	0	0	0	0	0	0	0	0	0	0	0	0	0	19225	Unknown	AAA family ATPase n=1 Tax=Brotaphodocola sp. TaxID=3073577 RepID=UPI003D7DAF81	1	TRUE	FALSE	SLNLLMRMMH	R.SLNLLMRM*M*H.R
UniRef100_UPI003D7DB0AC	0	0	0	0	0	0	0	0	0	0	0	0	349095	0	0	0	40707	Unknown	LarC family nickel insertion protein n=1 Tax=Brotaphodocola sp. TaxID=3073577 RepID=UPI003D7DB0AC	1	TRUE	FALSE	YFVQEFGTQPRMR	K.YFVQEFGTQPRMR.V
UniRef100_UPI003D7DBC90	0	0	0	0	0	0	0	0	0	0	0	0	0	32633	0	0	90435	Unknown	ABC transporter ATP-binding protein n=1 Tax=Brotaphodocola sp. TaxID=3073577 RepID=UPI003D7DBC90	1	TRUE	FALSE	EIAMKYIRMVQLEDFVDAYPK	K.EIAM*KYIRM*VQLEDFVDAYPK.E
UniRef100_UPI003D7DC134	0	0	0	0	0	0	0	0	0	0	0	0	119374	0	0	0	133238	Unknown	HD domain-containing protein n=1 Tax=Brotaphodocola sp. TaxID=3073577 RepID=UPI003D7DC134	1	FALSE	TRUE	MGWNSR	R.MGWNSR.E
UniRef100_UPI003D7DC154	0	0	0	0	0	0	0	0	0	0	0	0	90152	107923	0	0	8476	Unknown	response regulator n=1 Tax=Brotaphodocola sp. TaxID=3073577 RepID=UPI003D7DC154	1	TRUE	FALSE	MDQNHQREQMELQQEYMRTLESK	R.MDQNHQREQMELQQEYMRTLESK.N
UniRef100_UPI003D7DC5B5	0	0	0	0	0	0	0	0	0	0	0	0	0	0	0	182273	109742	Unknown	RNA polymerase sigma factor n=1 Tax=Brotaphodocola sp. TaxID=3073577 RepID=UPI003D7DC5B5	2	TRUE	FALSE	DYYRSRNRR;EISEMMNISEAACRMRLMRGRELLYQMVERDRPLTVKSKSPKLARKK	K.DYYRSRNRR.P;R.EISEM*MNISEAACRMRLMRGRELLYQM*VERDRPLTVKSKSPKLARKK.S
UniRef100_UPI003D7DC7E2	0	0	0	0	943520	0	0	0	0	0	0	0	0	0	0	0	18819	Unknown	glutamine--tRNA ligase/YqeY domain fusion protein n=1 Tax=Brotaphodocola sp. TaxID=3073577 RepID=UPI003D7DC7E2	1	TRUE	FALSE	LKRSRMMAILDPVKLVIDNYPEGQTEMMEVPNNLENPELGSRRVPFGR	K.LKRSRMMAILDPVKLVIDNYPEGQTEMMEVPNNLENPELGSRRVPFGR.E
UniRef100_UPI003D7DCEF8	0	0	0	0	0	0	0	0	0	0	0	0	0	0	0	188499	3942	Unknown	alanine--tRNA ligase n=1 Tax=Brotaphodocola sp. TaxID=3073577 RepID=UPI003D7DCEF8	1	FALSE	TRUE	VNLMASASDDAQKKGAHA	K.VNLM*ASASDDAQKKGAHA.G
UniRef100_UPI003D7DD267	0	0	0	0	0	0	0	0	0	0	0	0	10040	0	0	0	58267	Unknown	LarC family nickel insertion protein n=1 Tax=Brotaphodocola sp. TaxID=3073577 RepID=UPI003D7DD267	1	FALSE	TRUE	MRSLYLECYSGIS	-.M*RSLYLECYSGIS.G
UniRef100_UPI003D7DD668	0	0	0	0	0	0	0	0	0	0	0	0	0	63592	0	0	100438	Unknown	GntR family transcriptional regulator n=1 Tax=Brotaphodocola sp. TaxID=3073577 RepID=UPI003D7DD668	1	TRUE	FALSE	FDVSRTPVREALRRLQEQGFVR	R.FDVSRTPVREALRRLQEQGFVR.T
UniRef100_UPI003D7DD8AF	0	0	0	0	0	0	0	0	0	0	0	0	0	0	0	96101	100848	Unknown	orotate phosphoribosyltransferase n=1 Tax=Brotaphodocola sp. TaxID=3073577 RepID=UPI003D7DD8AF	1	TRUE	FALSE	LSDPHNCPQCQAGTK	K.LSDPHNCPQCQAGTK.L
UniRef100_UPI003D7DDF14	0	4973.1	0	0	0	0	0	0	0	0	0	0	0	0	0	0	10505	Unknown	DNA topoisomerase n=1 Tax=Brotaphodocola sp. TaxID=3073577 RepID=UPI003D7DDF14	1	TRUE	FALSE	ESRYLSNMRKTMDKKMAADLLKKGRTHVKDFYSAKKDKTFAADLVMR	K.ESRYLSNM*RKTM*DKKMAADLLKKGRTHVKDFYSAKKDKTFAADLVM*R.V
UniRef100_UPI003D7DEEDC	0	0	148217	0	0	0	0	0	0	0	0	0	0	0	0	0	31590	Unknown	tRNA (N(6)-L-threonylcarbamoyladenosine(37)-C(2))- methylthiotransferase MtaB n=1 Tax=Brotaphodocola sp. TaxID=3073577 RepID=UPI003D7DEEDC	1	TRUE	FALSE	NMLVRGKLTEMLTDEILLMR	R.NM*LVRGKLTEMLTDEILLM*R.T
UniRef100_UPI003D7DF1E3	0	0	0	0	0	0	0	0	0	0	0	0	0	0	26901	0	102382	Unknown	metallophosphoesterase n=1 Tax=Brotaphodocola sp. TaxID=3073577 RepID=UPI003D7DF1E3	1	FALSE	TRUE	ALYAMGDFHLAFSTGK	M.ALYAMGDFHLAFSTGK.T
UniRef100_UPI003D7DF21C	0	0	0	0	0	0	0	0	0	0	0	0	0	0	105455	0	40964	Unknown	hypothetical protein n=1 Tax=Brotaphodocola sp. TaxID=3073577 RepID=UPI003D7DF21C	1	TRUE	FALSE	FENRPFEKEEVER	R.FENRPFEKEEVER.V
UniRef100_UPI003D7DF5FE	0	0	0	0	0	0	0	0	0	0	0	0	0	48582	0	0	85274	Unknown	Cof-type HAD-IIB family hydrolase n=1 Tax=Brotaphodocola sp. TaxID=3073577 RepID=UPI003D7DF5FE	1	FALSE	TRUE	EPGMLFDFMTNEGSVTISTREEFRK	R.EPGM*LFDFM*TNEGSVTISTREEFRK.G
UniRef100_UPI003D7DFDD7	0	0	0	0	0	0	0	212783	0	0	0	0	0	0	0	0	130557	Unknown	hypothetical protein n=1 Tax=Brotaphodocola sp. TaxID=3073577 RepID=UPI003D7DFDD7	1	TRUE	FALSE	MNSMFPKRR	R.MNSM*FPKRR.I
UniRef100_UPI003D7E005F	0	106767	0	0	0	0	0	0	0	0	0	0	0	0	0	0	55911	Unknown	3-isopropylmalate dehydrogenase n=1 Tax=Brotaphodocola sp. TaxID=3073577 RepID=UPI003D7E005F	1	FALSE	TRUE	RRKSVISVDKANVLDSSRLWRK	K.RRKSVISVDKANVLDSSRLWRK.V
UniRef100_UPI003D7E0139	0	0	0	0	0	0	0	0	0	0	0	0	0	0	0	5946.3	22753	Unknown	cardiolipin synthase n=1 Tax=Brotaphodocola sp. TaxID=3073577 RepID=UPI003D7E0139	1	TRUE	FALSE	CKMFSPIRP	R.CKM*FSPIRP.A
UniRef100_UPI003D7E0264	0	0	0	0	0	0	0	0	0	0	0	0	1187.9	0	0	0	27804	Unknown	NAD(P)/FAD-dependent oxidoreductase n=1 Tax=Brotaphodocola sp. TaxID=3073577 RepID=UPI003D7E0264	1	FALSE	TRUE	MFKQMKREYFIR	R.M*FKQMKREYFIR.N
UniRef100_UPI003D7E058A	0	0	0	0	0	0	0	0	0	0	0	0	0	48582	0	0	85275	Unknown	Cof-type HAD-IIB family hydrolase n=1 Tax=Brotaphodocola sp. TaxID=3073577 RepID=UPI003D7E058A	1	FALSE	TRUE	EPGMLFDFMTNEGSVTISTREEFRK	R.EPGM*LFDFM*TNEGSVTISTREEFRK.G
UniRef100_UPI003D7E1486	0	7332.6	24717	0	0	0	0	0	0	0	0	0	0	0	0	0	24189	Unknown	HD domain-containing phosphohydrolase n=1 Tax=Brotaphodocola sp. TaxID=3073577 RepID=UPI003D7E1486	1	FALSE	TRUE	KEFFFEHER	K.KEFFFEHER.T
UniRef100_UPI003D7E2A6F	0	0	0	0	0	19422	0	0	0	0	0	0	0	0	0	0	107517	Unknown	SGNH/GDSL hydrolase family protein n=1 Tax=Brotaphodocola sp. TaxID=3073577 RepID=UPI003D7E2A6F	1	TRUE	FALSE	FGSSAQC	R.FGSSAQC.I
UniRef100_UPI003D7E2B0A	0	0	0	0	0	0	0	0	0	0	0	0	0	0	18492	0	20466	Unknown	DUF4368 domain-containing protein n=1 Tax=Brotaphodocola sp. TaxID=3073577 RepID=UPI003D7E2B0A	1	TRUE	FALSE	WDYKSISGILERPEYTGCTVNFK	R.WDYKSISGILERPEYTGCTVNFK.T
UniRef100_UPI003D7E2DC6	0	0	0	0	0	0	0	0	0	17614	0	0	0	0	0	0	86017	Unknown	helix-turn-helix domain-containing protein n=1 Tax=Brotaphodocola sp. TaxID=3073577 RepID=UPI003D7E2DC6	1	FALSE	TRUE	STLLRAFTK	K.STLLRAFTK.S
UniRef100_UPI003D7E3206	0	0	120560	0	0	0	0	0	0	0	0	0	0	0	0	0	11435	Unknown	LTA synthase family protein n=1 Tax=Brotaphodocola sp. TaxID=3073577 RepID=UPI003D7E3206	1	TRUE	FALSE	QVDTPYWTENR	K.QVDTPYWTENR.L
UniRef100_UPI003D7E36DA	0	0	0	0	0	0	0	0	0	0	0	0	0	0	78418	0	20958	Unknown	phage minor capsid protein n=1 Tax=Brotaphodocola sp. TaxID=3073577 RepID=UPI003D7E36DA	1	TRUE	FALSE	VYTLPEDKSMCRTIASEMINIIKQR	K.VYTLPEDKSM*CRTIASEM*INIIKQR.S
UniRef100_UPI003D7E3908	0	0	0	0	0	0	0	0	0	0	0	0	0	0	65722	0	27938	Unknown	UDP-N-acetylmuramoyl-L-alanyl-D-glutamate--2, 6-diaminopimelate ligase n=1 Tax=Brotaphodocola sp. TaxID=3073577 RepID=UPI003D7E3908	1	FALSE	TRUE	YFAQMVEEGCDCCVMEVSSQAFKMYR	R.YFAQMVEEGCDCCVM*EVSSQAFKMYR.V
UniRef100_UPI003D7E3953	0	0	0	0	0	0	0	0	0	0	17621	0	0	0	0	0	109019	Unknown	single-stranded DNA-binding protein n=1 Tax=Brotaphodocola sp. TaxID=3073577 RepID=UPI003D7E3953	1	FALSE	TRUE	NRLVLSVFVR	K.NRLVLSVFVR.E
UniRef100_UPI003D7E3A12	0	0	0	0	0	0	0	0	0	0	0	0	0	0	26901	0	102845	Unknown	metallophosphoesterase n=1 Tax=Brotaphodocola sp. TaxID=3073577 RepID=UPI003D7E3A12	1	FALSE	TRUE	ALYAMGDFHLAFSTGK	M.ALYAMGDFHLAFSTGK.T
UniRef100_UPI003D7E3D93	0	0	0	0	0	0	0	0	0	0	0	0	0	0	0	65182	129745	Unknown	23S rRNA (pseudouridine(1915)-N(3))-methyltransferase RlmH n=1 Tax=Brotaphodocola sp. TaxID=3073577 RepID=UPI003D7E3D93	1	FALSE	TRUE	IKEKFFSDAIAEYQKRLSRYCK	K.IKEKFFSDAIAEYQKRLSRYCK.L
UniRef100_UPI003D7E4087	0	0	0	0	0	0	0	0	0	0	0	0	10040	0	0	0	70579	Unknown	LarC family nickel insertion protein n=1 Tax=Brotaphodocola sp. TaxID=3073577 RepID=UPI003D7E4087	1	FALSE	TRUE	MRSLYLECYSGIS	-.M*RSLYLECYSGIS.G
UniRef100_UPI003D7E475F	0	0	0	34155	0	0	0	0	0	0	0	0	0	0	0	0	44249	Unknown	class I SAM-dependent methyltransferase n=1 Tax=Brotaphodocola sp. TaxID=3073577 RepID=UPI003D7E475F	1	TRUE	FALSE	MAALYTDALRAELLENQGYR	R.MAALYTDALRAELLENQGYR.T
UniRef100_UPI003D7E479B	0	22879	0	0	0	0	0	0	0	0	0	0	0	0	0	0	17848	Unknown	Na/Pi cotransporter family protein n=1 Tax=Brotaphodocola sp. TaxID=3073577 RepID=UPI003D7E479B	1	FALSE	TRUE	KLQKQNNKAH	R.KLQKQNNKAH.L
UniRef100_UPI003D7E481F	0	0	0	0	0	0	0	0	0	0	42363	0	0	0	0	0	5574	Unknown	glycogen/starch/alpha-glucan phosphorylase n=1 Tax=Brotaphodocola sp. TaxID=3073577 RepID=UPI003D7E481F	1	FALSE	TRUE	RLHEYKRQLMNILHVMYLYNQLKDNPEMDMVPRTFIFGAKAAAGYKR	K.RLHEYKRQLM*NILHVMYLYNQLKDNPEMDMVPRTFIFGAKAAAGYKR.A
UniRef100_UPI003D7E49AD	0	0	154111	0	0	0	0	0	0	0	0	0	0	0	0	0	18334	Unknown	ATP-binding protein n=1 Tax=Brotaphodocola sp. TaxID=3073577 RepID=UPI003D7E49AD	1	TRUE	FALSE	TPLTSISGYAEIMKDGLVRPE	K.TPLTSISGYAEIM*KDGLVRPE.D
UniRef100_UPI003D7E4B47	0	0	0	0	0	0	0	0	0	0	0	0	0	0	0	117318	111131	Unknown	ERF family protein n=1 Tax=Brotaphodocola sp. TaxID=3073577 RepID=UPI003D7E4B47	1	TRUE	FALSE	YACFQVFCIPTEEMKDPDADTHEESEK	K.YACFQVFCIPTEEM*KDPDADTHEESEK.I
UniRef100_UPI003D7E54C1	0	0	0	0	0	0	0	0	0	0	0	0	0	12393	0	0	113577	Unknown	tRNA adenosine(34) deaminase TadA n=1 Tax=Brotaphodocola sp. TaxID=3073577 RepID=UPI003D7E54C1	1	FALSE	TRUE	WEQRQEKKR	R.WEQRQEKKR.Q
UniRef100_UPI003D7E5736	0	0	0	20120	0	0	0	0	0	0	0	0	0	0	0	0	5799	Unknown	GH36-type glycosyl hydrolase domain-containing protein n=1 Tax=Brotaphodocola sp. TaxID=3073577 RepID=UPI003D7E5736	1	TRUE	FALSE	YYFIKDGETVWNPG	R.YYFIKDGETVWNPG.W
UniRef100_UPI003D7E590C	0	0	0	0	0	0	665414	0	0	0	0	0	0	0	0	0	132426	Unknown	Hsp20/alpha crystallin family protein n=1 Tax=Brotaphodocola sp. TaxID=3073577 RepID=UPI003D7E590C	1	TRUE	FALSE	MERKLYGHHAK	K.MERKLYGHHAK.N
UniRef100_UPI003D7E5DEC	0	0	0	0	0	0	0	0	0	0	0	0	0	0	0	205992	7864	Unknown	DNA helicase PcrA n=1 Tax=Brotaphodocola sp. TaxID=3073577 RepID=UPI003D7E5DEC	1	FALSE	TRUE	EQKNTYERRNEHAKPTEPSWKQR	K.EQKNTYERRNEHAKPTEPSWKQR.Q
UniRef100_UPI003D7E5EE1	0	0	0	0	0	0	0	0	0	0	0	0	0	0	0	44097	2949	Unknown	NYN domain-containing protein n=1 Tax=Brotaphodocola sp. TaxID=3073577 RepID=UPI003D7E5EE1	1	FALSE	TRUE	GRGRLACTLKGYFPC	R.GRGRLACTLKGYFPC.H
UniRef100_UPI003D7E63D7	0	0	0	0	0	0	0	0	0	0	0	0	0	11624	0	0	9336	Unknown	protein kinase domain-containing protein n=1 Tax=Brotaphodocola sp. TaxID=3073577 RepID=UPI003D7E63D7	1	TRUE	FALSE	RDSEMDETK	R.RDSEM*DETK.I
UniRef100_UPI003D7E64F6	0	0	0	0	0	0	0	0	0	0	0	0	0	0	137403	0	152172	Unknown	AzlD domain-containing protein n=1 Tax=Brotaphodocola sp. TaxID=3073577 RepID=UPI003D7E64F6	1	TRUE	FALSE	KEIKNKFIRSFLYYVPYVSLSVMTFPAILRATGD	R.KEIKNKFIRSFLYYVPYVSLSVMTFPAILRATGD.V
UniRef100_UPI003D7E651D	0	0	0	0	0	0	0	0	0	0	0	0	0	0	0	132053	18232	Unknown	hypothetical protein n=1 Tax=Brotaphodocola sp. TaxID=3073577 RepID=UPI003D7E651D	2	TRUE	FALSE	ELLIHTFQTEWGHCECVMQDITKES;FYDYFKNGDPK	K.ELLIHTFQTEWGHCECVMQDITKES.V;K.FYDYFKNGDPK.W
UniRef100_UPI003D7E6695	0	0	0	0	0	0	0	0	0	0	0	0	0	0	0	44097	2685	Unknown	NYN domain-containing protein n=1 Tax=Brotaphodocola sp. TaxID=3073577 RepID=UPI003D7E6695	1	FALSE	TRUE	GRGRLACTLKGYFPC	R.GRGRLACTLKGYFPC.H
UniRef100_UPI003D7E703E	0	0	4677.5	0	0	0	0	0	0	0	0	0	0	0	0	0	80808	Unknown	LysR family transcriptional regulator n=1 Tax=Brotaphodocola sp. TaxID=3073577 RepID=UPI003D7E703E	1	TRUE	FALSE	IERNMRLLR	K.IERNMRLLR.K
UniRef100_UPI003D7E7810	0	0	0	0	0	0	0	0	0	0	0	0	0	0	0	56479	63499	Unknown	isocitrate/isopropylmalate dehydrogenase family protein n=1 Tax=Brotaphodocola sp. TaxID=3073577 RepID=UPI003D7E7810	1	TRUE	FALSE	IIDNTCMQMVMNPNQFDIIVTPNLY	K.IIDNTCM*QM*VM*NPNQFDIIVTPNLY.G
UniRef100_UPI003D7E7C64	0	0	0	0	0	0	0	0	0	0	0	0	0	0	65722	0	27938	Unknown	UDP-N-acetylmuramoyl-L-alanyl-D-glutamate--2, 6-diaminopimelate ligase n=1 Tax=Brotaphodocola sp. TaxID=3073577 RepID=UPI003D7E7C64	1	FALSE	TRUE	YFAQMVEEGCDCCVMEVSSQAFKMYR	R.YFAQMVEEGCDCCVM*EVSSQAFKMYR.V
UniRef100_UPI003D7E844C	0	0	0	0	0	0	0	0	0	0	0	0	0	0	106778	0	25042	Unknown	tRNA lysidine(34) synthetase TilS n=1 Tax=Brotaphodocola sp. TaxID=3073577 RepID=UPI003D7E844C	1	FALSE	TRUE	YMIDEKIPR	R.YM*IDEKIPR.H
UniRef100_UPI003D7E8747	0	0	0	0	0	0	0	0	0	0	0	0	0	26876	0	0	116072	Unknown	hypothetical protein n=1 Tax=Brotaphodocola sp. TaxID=3073577 RepID=UPI003D7E8747	1	TRUE	FALSE	NKTGEVKQTEAAQAPTSKQGPGVVTDK	K.NKTGEVKQTEAAQAPTSKQGPGVVTDK.N
UniRef100_UPI003D7E8FCB	0	0	0	0	0	0	0	0	0	0	0	0	0	0	0	329708	29207	Unknown	VapE domain-containing protein n=1 Tax=Brotaphodocola sp. TaxID=3073577 RepID=UPI003D7E8FCB	2	TRUE	TRUE	IYRPGC;LDDDGRTYFYYFFERYYKLASEK	K.LDDDGRTYFYYFFERYYKLASEK.C;R.IYRPGC.K
UniRef100_UPI003D7EA089	220621	0	0	0	0	0	0	0	0	0	0	0	0	0	0	0	135672	Unknown	spore coat associated protein CotJA n=1 Tax=Brotaphodocola sp. TaxID=3073577 RepID=UPI003D7EA089	1	TRUE	FALSE	MDHNSQRCACTSR	-.MDHNSQRCACTSR.P
UniRef100_UPI003D7EADEC	0	14720	0	0	0	0	0	0	0	0	0	0	0	0	0	0	106726	Unknown	deoxyribose-phosphate aldolase n=1 Tax=Brotaphodocola sp. TaxID=3073577 RepID=UPI003D7EADEC	1	FALSE	TRUE	GEKILKVIIETCLLTEEEK	C.GEKILKVIIETCLLTEEEK.I
UniRef100_UPI003D7EB2F7	0	0	0	0	0	0	0	0	0	0	0	0	0	0	0	2475400	113239	Unknown	NUDIX hydrolase n=1 Tax=Brotaphodocola sp. TaxID=3073577 RepID=UPI003D7EB2F7	2	TRUE	FALSE	ERLKAITHENK;MDRYKKIER	-.MDRYKKIER.L;K.ERLKAITHENK.P
UniRef100_UPI003D7EB52A	0	0	0	0	0	0	0	15004	0	0	0	0	0	0	0	0	90795	Unknown	response regulator transcription factor n=1 Tax=Brotaphodocola sp. TaxID=3073577 RepID=UPI003D7EB52A	1	TRUE	FALSE	NYCYRIGMK	K.NYCYRIGMK.D
UniRef100_UPI003D7EBEEC	0	0	0	0	0	0	0	0	0	0	0	0	0	167890	0	0	134426	Unknown	MerR family transcriptional regulator n=1 Tax=Brotaphodocola sp. TaxID=3073577 RepID=UPI003D7EBEEC	1	TRUE	FALSE	LCLLEESEENLRARYAIILKQR	R.LCLLEESEENLRARYAIILKQR.E
UniRef100_UPI003D7EC143	0	0	0	0	0	0	0	0	0	0	0	0	0	155834	0	0	7528	Unknown	PTS transporter subunit IIBC n=1 Tax=Brotaphodocola sp. TaxID=3073577 RepID=UPI003D7EC143	1	TRUE	FALSE	MDNREESCTGIR	-.M*DNREESCTGIR.I
UniRef100_UPI003D7ECB64	0	0	0	0	0	0	0	0	0	0	0	0	0	0	0	57801	17008	Unknown	VirD4-like conjugal transfer protein, CD1115 family n=1 Tax=Brotaphodocola sp. TaxID=3073577 RepID=UPI003D7ECB64	1	TRUE	FALSE	IFNTINFKKSMHYNPFAYIHSEK	K.IFNTINFKKSMHYNPFAYIHSEK.D
UniRef100_UPI003D7ECC79	0	0	0	0	0	0	0	0	0	0	0	0	0	0	238267	0	12467	Unknown	threonine--tRNA ligase n=1 Tax=Brotaphodocola sp. TaxID=3073577 RepID=UPI003D7ECC79	1	FALSE	TRUE	LFGFKYYVELSTR	K.LFGFKYYVELSTR.P
UniRef100_UPI003D7ECEDC	0	22879	0	0	0	0	0	0	0	0	0	0	0	0	0	0	17850	Unknown	Na/Pi cotransporter family protein n=1 Tax=Brotaphodocola sp. TaxID=3073577 RepID=UPI003D7ECEDC	1	FALSE	TRUE	KLQKQNNKAH	R.KLQKQNNKAH.L
UniRef100_UPI003D7ED394	0	0	0	0	0	0	0	0	0	0	0	0	0	0	37242	0	77450	Unknown	ATP synthase F1 subunit gamma n=1 Tax=Brotaphodocola sp. TaxID=3073577 RepID=UPI003D7ED394	1	FALSE	TRUE	ILRHLPELHH	R.ILRHLPELHH.P
UniRef100_UPI003D7ED67C	0	0	0	0	0	0	0	0	0	0	17621	0	0	0	0	0	109019	Unknown	single-stranded DNA-binding protein n=1 Tax=Brotaphodocola sp. TaxID=3073577 RepID=UPI003D7ED67C	1	FALSE	TRUE	NRLVLSVFVR	K.NRLVLSVFVR.E
UniRef100_UPI003D7ED6B3	0	0	0	0	0	0	0	0	0	0	0	0	0	0	0	188499	3942	Unknown	alanine--tRNA ligase n=1 Tax=Brotaphodocola sp. TaxID=3073577 RepID=UPI003D7ED6B3	1	FALSE	TRUE	VNLMASASDDAQKKGAHA	K.VNLM*ASASDDAQKKGAHA.G
UniRef100_UPI003D7EDF1A	0	14720	0	0	0	0	0	0	0	0	0	0	0	0	0	0	107521	Unknown	deoxyribose-phosphate aldolase n=1 Tax=Brotaphodocola sp. TaxID=3073577 RepID=UPI003D7EDF1A	1	FALSE	TRUE	GEKILKVIIETCLLTEEEK	C.GEKILKVIIETCLLTEEEK.I
UniRef100_UPI003D7EE1BA	0	0	0	0	30458	0	0	0	0	0	0	0	0	0	0	0	103258	Unknown	peptidoglycan recognition protein family protein n=1 Tax=Brotaphodocola sp. TaxID=3073577 RepID=UPI003D7EE1BA	1	TRUE	FALSE	QRQLERRRRQR	R.QRQLERRRRQR.R
UniRef100_UPI003D7EE42C	0	14045	0	0	0	0	0	0	0	0	0	0	0	0	0	0	97144	Unknown	polysaccharide deacetylase family protein n=1 Tax=Brotaphodocola sp. TaxID=3073577 RepID=UPI003D7EE42C	1	TRUE	FALSE	EALVVRMK	K.EALVVRMK.E
UniRef100_UPI003D7EE87D	0	0	0	0	0	0	111935	0	0	0	0	0	0	0	0	0	54665	Unknown	iron-containing alcohol dehydrogenase family protein n=1 Tax=Brotaphodocola sp. TaxID=3073577 RepID=UPI003D7EE87D	1	TRUE	FALSE	EMFEKMYEFNK	K.EMFEKMYEFNK.S
UniRef100_UPI003D7EEAD9	0	0	0	0	0	0	133202	0	0	0	0	0	0	0	0	0	145945	Unknown	molecular chaperone Hsp90 n=1 Tax=Brotaphodocola sp. TaxID=3073577 RepID=UPI003D7EEAD9	1	FALSE	TRUE	MENQLMNYIVEK	-.M*ENQLMNYIVEK.T
UniRef100_UPI003D7EEAF1	0	0	0	0	0	0	9719200	0	0	0	0	0	0	0	0	0	63505	Unknown	GGDEF domain-containing protein n=1 Tax=Brotaphodocola sp. TaxID=3073577 RepID=UPI003D7EEAF1	1	TRUE	FALSE	DCYEFCEELVHVQVPELYEK	R.DCYEFCEELVHVQVPELYEK.P
UniRef100_UPI003D7EEB2B	0	0	0	0	0	0	0	0	0	0	0	0	0	0	51555	0	116073	Unknown	sugar O-acetyltransferase n=1 Tax=Brotaphodocola sp. TaxID=3073577 RepID=UPI003D7EEB2B	1	TRUE	FALSE	LHAKELCYEYNHLRPTEETRQK	R.LHAKELCYEYNHLRPTEETRQK.E
UniRef100_UPI003D7EF1E6	0	0	0	0	0	0	0	0	24856	0	0	0	0	0	0	0	12472	Unknown	PTS 2-O-a-mannosyl-D-glycerate transporter subunit IIABC n=1 Tax=Brotaphodocola sp. TaxID=3073577 RepID=UPI003D7EF1E6	1	TRUE	FALSE	ASTRQDAEHA	K.ASTRQDAEHA.N
UniRef100_UPI003D7EF7D4	0	0	68604	0	0	0	0	0	0	0	0	0	0	0	0	0	28386	Unknown	sugar transferase n=1 Tax=Brotaphodocola sp. TaxID=3073577 RepID=UPI003D7EF7D4	1	FALSE	TRUE	YDLHHRARLAMRPGVTGMWQVSGR	K.YDLHHRARLAMRPGVTGM*WQVSGR.S
UniRef100_UPI003D7EFE81	0	0	0	292409	0	0	0	0	0	0	0	0	0	0	0	0	25541	Unknown	ATP-dependent Clp protease ATP-binding subunit ClpX n=1 Tax=Brotaphodocola sp. TaxID=3073577 RepID=UPI003D7EFE81	1	TRUE	FALSE	EDFREIQDEQKEQEKKKVEDQIEK	M.EDFREIQDEQKEQEKKKVEDQIEK.K
UniRef100_UPI003D7F0465	0	0	0	0	0	19804	0	0	0	0	0	0	0	0	0	0	55179	Unknown	DUF3810 domain-containing protein n=1 Tax=Brotaphodocola sp. TaxID=3073577 RepID=UPI003D7F0465	1	TRUE	FALSE	IRDAKKREK	M.IRDAKKREK.R
UniRef100_UPI003D7F08BB	0	0	0	0	0	0	0	0	0	0	0	0	119374	0	0	0	132091	Unknown	HD domain-containing protein n=1 Tax=Brotaphodocola sp. TaxID=3073577 RepID=UPI003D7F08BB	1	FALSE	TRUE	MGWNSR	R.MGWNSR.E
UniRef100_UPI003D7F0B29	0	0	0	0	0	0	0	0	0	0	0	0	0	0	0	22038	84527	Unknown	adenosylcobinamide-GDP ribazoletransferase n=1 Tax=Brotaphodocola sp. TaxID=3073577 RepID=UPI003D7F0B29	1	TRUE	FALSE	EEQRDERDGEERTEKRETAGKRK	M.EEQRDERDGEERTEKRETAGKRK.K
UniRef100_UPI003D7F0E15	0	0	0	0	0	43652	0	0	0	0	0	0	0	0	0	0	31399	Unknown	SpoIIE family protein phosphatase n=1 Tax=Brotaphodocola sp. TaxID=3073577 RepID=UPI003D7F0E15	1	FALSE	TRUE	MWKRERRR	-.M*WKRERRR.D
UniRef100_UPI003D7F0E1D	0	0	0	0	0	0	0	0	0	0	0	0	0	0	158977	0	117817	Unknown	guanylate kinase n=1 Tax=Brotaphodocola sp. TaxID=3073577 RepID=UPI003D7F0E1D	1	FALSE	TRUE	RVVLYTTRPMR	R.RVVLYTTRPMR.D
UniRef100_UPI003D7F0F4D	0	0	0	0	0	0	0	0	0	0	0	0	173774	0	138996	0	43027	Unknown	GNAT family N-acetyltransferase n=1 Tax=Brotaphodocola sp. TaxID=3073577 RepID=UPI003D7F0F4D	1	TRUE	FALSE	PEKRHQGYMTR	R.PEKRHQGYM*TR.L
UniRef100_UPI003D7F10E1	0	0	0	0	0	0	0	0	0	0	0	0	0	0	0	9843.5	843	Unknown	MBG domain-containing protein n=1 Tax=Brotaphodocola sp. TaxID=3073577 RepID=UPI003D7F10E1	1	TRUE	FALSE	FKIVNNTK	K.FKIVNNTK.T
UniRef100_UPI003D7F1151	0	0	0	7211	0	0	0	0	0	0	0	0	0	0	0	0	128515	Unknown	PTS system mannose/fructose/N-acetylgalactosamine-transporter subunit IIB n=1 Tax=Brotaphodocola sp. TaxID=3073577 RepID=UPI003D7F1151	1	TRUE	FALSE	MITMMRVDDR	-.MITMMRVDDR.L
UniRef100_UPI003D7F12CC	0	0	0	0	0	0	0	0	0	0	0	0	0	0	0	205992	7864	Unknown	DNA helicase PcrA n=1 Tax=Brotaphodocola sp. TaxID=3073577 RepID=UPI003D7F12CC	1	FALSE	TRUE	EQKNTYERRNEHAKPTEPSWKQR	K.EQKNTYERRNEHAKPTEPSWKQR.Q
UniRef100_UPI003D7F14C5	0	0	0	0	0	0	0	0	0	0	0	0	0	225916	0	0	1872	Unknown	ATP-binding protein n=1 Tax=Brotaphodocola sp. TaxID=3073577 RepID=UPI003D7F14C5	1	TRUE	FALSE	TEMNNRKTATKLLLVQWSR	K.TEMNNRKTATKLLLVQWSR.F
UniRef100_UPI003D7F1592	0	0	0	0	0	0	0	0	0	0	0	0	0	0	0	10882	170745	Unknown	hypothetical protein n=1 Tax=Brotaphodocola sp. TaxID=3073577 RepID=UPI003D7F1592	1	TRUE	FALSE	KYYKLTYEAVRDKVYYYRKKESEGRRPEDERTCDGKETWKKYEKK	N.KYYKLTYEAVRDKVYYYRKKESEGRRPEDERTCDGKETWKKYEKK.-
WLT40740.1	0	0	0	0	0	0	0	0	0	0	0	0	0	81365	0	0	50534	Unknown	acyltransferase [Paramuribaculum intestinale]	1	TRUE	FALSE	WRQGLTK	R.WRQGLTK.G
WLT40837.1	0	0	0	0	0	0	0	0	0	0	0	0	0	250101	0	0	125104	Unknown	OmpH family outer membrane protein [Paramuribaculum intestinale]	1	TRUE	FALSE	WQKEVDVLAEEADKMYKDYQSNMVFLTDEQKQKR	R.WQKEVDVLAEEADKM*YKDYQSNM*VFLTDEQKQKR.E
WLT40842.1	0	0	0	0	0	0	0	0	0	0	0	0	205238	0	0	0	15412	Unknown	IS1634 family transposase [Paramuribaculum intestinale]	1	FALSE	TRUE	IRKYGVSK	R.IRKYGVSK.E
WLT40911.1	0	0	0	0	0	0	0	0	0	0	0	0	0	88381	0	0	99	Unknown	cell surface protein SprA [Paramuribaculum intestinale]	1	TRUE	FALSE	WRERNERRQRFRMLDGGPGVDN	R.WRERNERRQRFRM*LDGGPGVDN.D
WLT40918.1	0	0	0	0	0	0	0	0	0	0	0	0	0	23166	0	0	44341	Unknown	transposase [Paramuribaculum intestinale]	1	FALSE	TRUE	PEKIIGFYRTRFQIEFGIRDAK	R.PEKIIGFYRTRFQIEFGIRDAK.Q
WLT40935.1	0	0	0	0	5195.9	0	0	0	0	0	0	0	0	0	0	0	43029	Unknown	site-specific integrase [Paramuribaculum intestinale]	1	TRUE	FALSE	IRFEREQQLLEDR	K.IRFEREQQLLEDR.E
WLT40983.1	0	0	0	0	0	0	0	0	0	0	0	0	0	23166	0	0	44341	Unknown	transposase [Paramuribaculum intestinale]	1	FALSE	TRUE	PEKIIGFYRTRFQIEFGIRDAK	R.PEKIIGFYRTRFQIEFGIRDAK.Q
WLT41081.1	0	0	0	0	0	0	0	0	0	0	0	0	0	0	20533	0	159	Unknown	tape measure protein [Paramuribaculum intestinale]	1	TRUE	FALSE	KWYEGFADAM	K.KWYEGFADAM.N
WLT41134.1	0	0	0	0	0	0	0	0	0	0	0	0	54896	0	0	0	139743	Unknown	GNAT family N-acetyltransferase [Paramuribaculum intestinale]	1	TRUE	FALSE	FYESCGYRYSHR	R.FYESCGYRYSHR.V
WLT41167.1	0	0	0	0	0	0	0	0	0	0	0	0	0	0	0	32258	128518	Unknown	2-C-methyl-D-erythritol 2,4-cyclodiphosphate synthase [Paramuribaculum intestinale]	1	TRUE	FALSE	LILCGVEISHEKGLLGHSDADVALHA	K.LILCGVEISHEKGLLGHSDADVALHA.L
WLT41171.1	0	0	0	0	0	0	0	0	0	0	0	0	482337	0	0	0	20568	Unknown	diphosphate--fructose-6-phosphate 1-phosphotransferase [Paramuribaculum intestinale]	1	FALSE	TRUE	YWHFIKLMGR	K.YWHFIKLMGR.S
WLT41175.1	0	0	0	0	0	0	0	0	0	0	0	0	0	0	87630	0	5511	Unknown	Smr/MutS family protein [Paramuribaculum intestinale]	1	TRUE	FALSE	YWENKRMAIRQK	K.YWENKRMAIRQK.E
WLT41182.1	0	0	0	0	0	0	0	0	0	0	0	0	0	0	57713	0	83247	Unknown	ATP phosphoribosyltransferase [Paramuribaculum intestinale]	1	TRUE	FALSE	GLKYVVMNIPADR	R.GLKYVVM*NIPADR.V
WLT41196.1	0	0	0	0	0	0	0	0	0	0	0	0	0	0	2006900	2359100	79049	Unknown	bifunctional methylenetetrahydrofolate dehydrogenase/methenyltetrahydrofolate cyclohydrolase FolD [Paramuribaculum intestinale]	1	TRUE	FALSE	VKACERCGFRST	K.VKACERCGFRST.L
WLT41287.1	0	0	0	0	0	0	0	0	0	0	0	0	57861	0	0	0	87020	Unknown	protein kinase [Paramuribaculum intestinale]	1	TRUE	FALSE	MSEADHCAAQK	-.MSEADHCAAQK.W
WLT41345.1	0	0	0	0	0	0	0	0	0	0	0	0	0	5316.2	0	0	99330	Unknown	DUF4919 domain-containing protein [Paramuribaculum intestinale]	1	FALSE	TRUE	LDKFRHLYFGYMFQEDYNPYR	K.LDKFRHLYFGYM*FQEDYNPYR.P
WLT41406.1	0	0	0	0	0	0	0	0	0	0	0	0	0	77620	0	0	56448	Unknown	DUF6371 domain-containing protein [Paramuribaculum intestinale]	1	TRUE	FALSE	FILQPYRGVGSRHTCPACHKKR	R.FILQPYRGVGSRHTCPACHKKR.C
WLT41420.1	0	0	0	0	0	0	0	0	0	0	0	0	0	0	0	241195	19723	Unknown	alpha-amylase family glycosyl hydrolase [Paramuribaculum intestinale]	1	TRUE	FALSE	PRERWLRDLYARVLRLCNSEK	K.PRERWLRDLYARVLRLCNSEK.A
WLT41424.1	0	0	0	0	0	0	0	0	0	0	0	0	0	0	0	16601	16163	Unknown	30S ribosomal protein S1 [Paramuribaculum intestinale]	1	FALSE	TRUE	IILSHSRIFEDEAKAER	R.IILSHSRIFEDEAKAER.N
WLT41489.1	0	0	0	0	0	0	943857	0	0	0	0	0	0	0	0	0	40227	Unknown	hypothetical protein NF347_11005 [Paramuribaculum intestinale]	1	TRUE	FALSE	CYVTFDRPFVYAVWEK	R.CYVTFDRPFVYAVWEK.S
WLT41490.1	0	0	0	0	0	0	0	0	0	0	0	0	120364	0	0	0	22890	Unknown	C10 family peptidase [Paramuribaculum intestinale]	1	TRUE	FALSE	PINWPSQVYFGDQMMSLTNIRKK	D.PINWPSQVYFGDQM*MSLTNIRKK.-
WLT41505.1	0	0	0	0	0	0	0	0	0	0	0	0	0	184858	0	0	81209	Unknown	hypothetical protein NF347_11090 [Paramuribaculum intestinale]	1	TRUE	FALSE	QQLIGPTGMAVGVVGLWNTYTTASTKWTDADGTTCKRK	K.QQLIGPTGMAVGVVGLWNTYTTASTKWTDADGTTCKRK.M
WLT41514.1	0	0	0	0	0	0	5258500	0	0	0	0	0	0	0	0	0	24794	Unknown	GDSL-type esterase/lipase family protein [Paramuribaculum intestinale]	1	TRUE	FALSE	TRATTDDAGRLYHVDRDGVWHLCR	K.TRATTDDAGRLYHVDRDGVWHLCR.P
WLT41721.1	0	0	0	0	0	0	0	0	0	0	0	0	0	0	729164	442966	55915	Unknown	mannose-1-phosphate guanylyltransferase [Paramuribaculum intestinale]	1	TRUE	FALSE	MFEDCVRRGFEF	R.M*FEDCVRRGFEF.V
WLT41829.1	0	0	0	0	0	0	0	0	0	0	0	0	0	0	19615	0	43413	Unknown	insulinase family protein [Paramuribaculum intestinale]	1	TRUE	FALSE	YRALTVDHVNATAR	R.YRALTVDHVNATAR.A
WLT41845.1	0	0	0	0	0	0	0	0	0	0	0	0	72568	0	0	0	110102	Unknown	DUF4294 domain-containing protein [Paramuribaculum intestinale]	1	TRUE	FALSE	KEEEFYWRTVRDVKKTLPYAK	K.KEEEFYWRTVRDVKKTLPYAK.L
WLT41898.1	0	0	0	0	0	0	529607	0	0	0	0	0	0	0	0	0	131332	Unknown	phage holin family protein [Paramuribaculum intestinale]	1	TRUE	FALSE	MEQTMTDMLTTR	-.M*EQTM*TDM*LTTR.M
WLT41937.1	0	0	0	0	0	0	0	0	0	0	0	0	117989	0	0	0	66595	Unknown	glycosyltransferase family 2 protein [Paramuribaculum intestinale]	1	TRUE	FALSE	ILERMASR	K.ILERM*ASR.P
WLT41938.1	0	0	0	0	0	0	0	0	0	0	0	0	0	0	99348	0	22530	Unknown	sugar transporter [Paramuribaculum intestinale]	1	TRUE	FALSE	PLADGDYR	R.PLADGDYR.Q
WLT41945.1	0	0	0	0	0	0	0	0	0	0	0	0	0	0	0	77438	112922	Unknown	DUF4923 family protein [Paramuribaculum intestinale]	1	TRUE	FALSE	LEPYYKTAGFDKAEVTFSPDSTFTMK	K.LEPYYKTAGFDKAEVTFSPDSTFTMK.L
WLT42015.1	0	0	0	0	0	0	0	0	0	0	0	0	0	0	0	7038.6	92811	Unknown	3'-5' exonuclease [Paramuribaculum intestinale]	1	TRUE	FALSE	FYCGKELTEAHS	R.FYCGKELTEAHS.A
WLT42038.1	0	0	0	0	0	0	0	0	0	0	0	0	0	133532	0	0	32448	Unknown	outer membrane beta-barrel family protein [Paramuribaculum intestinale]	1	TRUE	FALSE	RNCLPRYVMLSAVYRFDMKKR	W.RNCLPRYVM*LSAVYRFDMKKR.-
WLT42162.1	0	0	0	0	0	0	0	0	0	0	0	0	0	0	67371	0	109381	Unknown	endonuclease III [Paramuribaculum intestinale]	1	TRUE	FALSE	RPLCLECGIR	R.RPLCLECGIR.E
WLT42196.1	0	0	0	0	0	0	0	0	0	0	0	0	0	192404	122826	0	925	Unknown	fimbrillin family protein [Paramuribaculum intestinale]	1	TRUE	FALSE	VMWRPVQSHR	R.VMWRPVQSHR.H
WLT42379.1	0	0	0	0	0	0	0	0	0	0	0	0	0	0	12265	0	43414	Unknown	DNA mismatch repair protein MutS [Paramuribaculum intestinale]	1	TRUE	FALSE	HPDALLLFRIGDTYQSFKQDAVKA	K.HPDALLLFRIGDTYQSFKQDAVKA.S
WLT42413.1	0	0	0	0	0	0	0	0	0	0	0	0	0	0	0	115587	22891	Unknown	DUF87 domain-containing protein [Paramuribaculum intestinale]	1	TRUE	FALSE	HFSIIDEAHYMLSFDNRPLRNLIAVGRNK	R.HFSIIDEAHYMLSFDNRPLRNLIAVGRNK.G
WLT42424.1	0	0	0	0	0	0	0	0	0	0	0	0	0	242779	0	0	145163	Unknown	hypothetical protein NF347_02390 [Paramuribaculum intestinale]	1	TRUE	FALSE	MCRLQTPQLEEGLKDYPLYSQDGK	-.MCRLQTPQLEEGLKDYPLYSQDGK.G
WLT42471.1	0	0	0	0	0	0	0	0	0	0	0	0	0	0	0	22864	63109	Unknown	protein kinase [Paramuribaculum intestinale]	1	TRUE	FALSE	DEFDYCTVCGAKR	S.DEFDYCTVCGAKR.N
WLT42489.1	0	0	0	0	0	0	0	0	0	0	0	0	0	0	0	37719	30887	Unknown	IS66 family transposase [Paramuribaculum intestinale]	1	FALSE	TRUE	LQSLFETMFNVRISQGTLANIVR	R.LQSLFETMFNVRISQGTLANIVR.E
WLT42524.1	0	0	0	0	0	0	0	0	0	0	0	0	0	0	0	405085	97523	Unknown	putative DNA binding domain-containing protein [Paramuribaculum intestinale]	1	TRUE	FALSE	YRRSFNILNPGHTYEELNDRDFLIQMGGYDINRQK	K.YRRSFNILNPGHTYEELNDRDFLIQMGGYDINRQK.G
WLT42555.1	0	0	0	0	0	0	0	0	0	0	0	0	0	0	10122	0	41181	Unknown	PcfJ domain-containing protein [Paramuribaculum intestinale]	1	TRUE	FALSE	RNGYRVKDPQMWFDYIKMLERMGR	K.RNGYRVKDPQMWFDYIKMLERMGR.N
WLT42561.1	0	0	0	0	0	0	0	0	0	0	0	0	0	0	0	33672	128526	Unknown	glycoside hydrolase family protein [Paramuribaculum intestinale]	1	TRUE	FALSE	KFLMFFMALLTLVTATPTANAKRSIMELPLFER	K.KFLMFFMALLTLVTATPTANAKRSIM*ELPLFER.A
WLT42618.1	0	0	0	0	0	0	0	0	0	0	0	0	0	6301.9	0	0	68795	Unknown	WYL domain-containing protein [Paramuribaculum intestinale]	2	TRUE	FALSE	METTRFDVFMLYFCRMKKNMGR	-.M*ETTRFDVFM*LYFCRMKKNMGR.L;-.METTRFDVFM*LYFCRMKKNMGR.L
WLT42658.1	0	0	0	0	0	0	0	0	0	0	0	0	0	0	0	364589	33579	Unknown	MATE family efflux transporter [Paramuribaculum intestinale]	1	TRUE	FALSE	SFIHFNLRNRWFTPSIARRIYAIGMSPFLMSVCACI	R.SFIHFNLRNRWFTPSIARRIYAIGM*SPFLMSVCACI.V
WLT42673.1	0	0	0	0	24212	0	0	0	0	0	0	0	8896.6	0	0	0	46169	Unknown	glycosyltransferase [Paramuribaculum intestinale]	1	TRUE	FALSE	RWSAWR	R.RWSAWR.R
WLT42682.1	0	0	0	0	0	0	0	0	0	0	0	0	0	319364	0	0	17654	Unknown	biosynthetic-type acetolactate synthase large subunit [Paramuribaculum intestinale]	1	TRUE	FALSE	IIVLNNDYLGNVRQWQAMFYDNR	K.IIVLNNDYLGNVRQWQAM*FYDNR.F
WLT42692.1	0	0	0	0	0	0	0	0	0	0	0	0	0	131537	0	0	95957	Unknown	3-deoxy-manno-octulosonate cytidylyltransferase [Paramuribaculum intestinale]	1	TRUE	FALSE	RFDPQRGFDALFDPNTPKVVMDGAGHA	R.RFDPQRGFDALFDPNTPKVVM*DGAGHA.L
WLT42848.1	0	0	0	0	0	0	0	0	0	0	0	0	81015	0	0	0	77868	Unknown	tyrosine-type recombinase/integrase [Paramuribaculum intestinale]	1	TRUE	FALSE	DRLIVDMLYTTGMR	R.DRLIVDMLYTTGMR.C
WLT42853.1	0	0	0	0	0	0	0	0	0	0	0	0	0	86678	0	0	45462	Unknown	bifunctional 3,4-dihydroxy-2-butanone-4-phosphate synthase/GTP cyclohydrolase II [Paramuribaculum intestinale]	1	TRUE	FALSE	MEKIRLNTIEEAIEDFR	-.M*EKIRLNTIEEAIEDFR.Q
WLT42891.1	0	0	0	0	0	0	0	0	0	0	0	0	0	45627	0	0	11123	Unknown	transcription termination factor Rho [Paramuribaculum intestinale]	1	TRUE	FALSE	NKQKNRNQNQQR	K.NKQKNRNQNQQR.Q
WLT42892.1	0	0	0	0	0	0	0	0	0	0	0	0	0	0	0	720221	12473	Unknown	threonine--tRNA ligase [Paramuribaculum intestinale]	1	FALSE	TRUE	PMNCPHHCEIFR	K.PM*NCPHHCEIFR.A
WLT42937.1	0	0	0	0	0	0	0	0	0	0	0	0	0	43321	0	0	153247	Unknown	hypothetical protein NF347_05205 [Paramuribaculum intestinale]	1	TRUE	FALSE	MQSPDSQIIVLRFFEALSRLKTDK	-.M*QSPDSQIIVLRFFEALSRLKTDK.V
WLT42939.1	0	0	0	0	0	0	0	0	0	0	0	0	0	0	0	20793	150690	Unknown	DUF4286 family protein [Paramuribaculum intestinale]	1	TRUE	FALSE	SAAIFNTTFYVER	M.SAAIFNTTFYVER.Q
WLT42972.1	0	0	0	0	0	0	0	0	0	0	0	0	0	31789	0	0	114333	Unknown	ribosome biogenesis GTP-binding protein YihA/YsxC [Paramuribaculum intestinale]	1	TRUE	FALSE	IDMEFMEWLAENEVPFSIVFTKTDK	K.IDMEFMEWLAENEVPFSIVFTKTDK.L
WLT43097.1	0	0	0	0	0	0	0	0	0	0	0	0	0	43257	0	0	15336	Unknown	DUF349 domain-containing protein [Paramuribaculum intestinale]	1	TRUE	FALSE	FIKACDTFFDR	R.FIKACDTFFDR.K
WLT43138.1	0	0	0	0	0	0	0	0	0	0	0	0	0	0	0	3383400	7824	Unknown	cation:proton antiporter [Paramuribaculum intestinale]	1	TRUE	FALSE	LLPRRLHFLIDR	R.LLPRRLHFLIDR.Y
WLT43165.1	0	0	0	0	0	0	0	0	0	0	0	0	0	0	270105	0	47496	Unknown	metallophosphoesterase [Paramuribaculum intestinale]	1	TRUE	FALSE	RRCVSK	R.RRCVSK.V
WLT43184.1	0	0	0	0	0	0	0	0	0	0	0	0	0	0	0	910671	36337	Unknown	NADP-specific glutamate dehydrogenase [Paramuribaculum intestinale]	1	TRUE	FALSE	EVLMCVEEVYNQHPEFEKARIVERMVEPDRIVTFR	R.EVLMCVEEVYNQHPEFEKARIVERMVEPDRIVTFR.V
WLT43297.1	0	0	0	0	0	0	0	0	0	0	0	0	0	133919	0	0	57488	Unknown	glutamine-hydrolyzing carbamoyl-phosphate synthase small subunit [Paramuribaculum intestinale]	1	TRUE	FALSE	RQTKKAVLILEDGTR	M.RQTKKAVLILEDGTR.F
WLT43340.1	0	0	0	0	0	0	0	0	0	0	0	0	0	0	0	6758.6	46442	Unknown	glycosyltransferase [Paramuribaculum intestinale]	1	TRUE	FALSE	LKREFPEVYWIADMRDELRVPR	K.LKREFPEVYWIADM*RDELRVPR.L
WP_006426290.1	0	0	0	0	0	0	0	0	0	15829	0	0	0	0	0	0	51717	Unknown	cobalt-precorrin-5B (C(1))-methyltransferase CbiD [Dorea longicatena]	1	TRUE	FALSE	TRIMEKIMMRMEEYLNYRGK	R.TRIM*EKIMMRMEEYLNYRGK.G
WP_006426296.1	0	0	0	0	0	0	2319400	0	0	0	0	0	0	0	0	0	5905	Unknown	phenylalanine--tRNA ligase subunit beta [Dorea longicatena]	1	FALSE	TRUE	KIGLRTDASGK	K.KIGLRTDASGK.F
WP_006426578.1	0	0	34982	0	0	0	0	0	0	0	0	0	0	0	0	0	21046	Unknown	NAD(P)/FAD-dependent oxidoreductase [Dorea longicatena]	1	TRUE	FALSE	EMIAGTYR	A.EM*IAGTYR.P
WP_006426601.1	0	0	0	0	0	25381	0	0	0	0	0	0	0	0	0	0	139369	Unknown	hypothetical protein [Dorea longicatena]	1	TRUE	FALSE	LLEYWHFICENSEWKCIERKK	K.LLEYWHFICENSEWKCIERKK.K
WP_006426757.1	0	0	0	0	0	0	10022	0	0	0	0	0	0	0	0	0	14506	Unknown	ATP-dependent helicase [Dorea longicatena]	1	TRUE	FALSE	TGNVSYESLRRYYRDKDWMVDRIDQLEWDMK	K.TGNVSYESLRRYYRDKDWM*VDRIDQLEWDMK.M
WP_006427035.1	0	0	0	0	0	0	0	0	0	0	0	0	0	0	0	28668	60531	Unknown	heat-inducible transcriptional repressor HrcA [Dorea longicatena]	1	FALSE	TRUE	MDYEHVLK	R.MDYEHVLK.S
WP_006427184.1	0	0	0	0	0	0	10583	0	0	0	0	0	0	0	0	0	2995	Unknown	M64 family metallopeptidase [Dorea longicatena]	1	TRUE	FALSE	ETKEAKAADDAVT	K.ETKEAKAADDAVT.D
WP_006427201.1	0	0	0	0	0	0	0	0	23766	0	0	0	0	0	0	0	62799	Unknown	DUF5050 domain-containing protein [Dorea longicatena]	1	TRUE	FALSE	VYYRRMDQK	K.VYYRRM*DQK.K
WP_006427220.1	0	0	0	0	0	0	0	0	0	0	0	0	0	0	32669	0	24447	Unknown	polysaccharide biosynthesis tyrosine autokinase [Dorea longicatena]	1	TRUE	FALSE	SRKDLKKNINLQDLGSIPYVRTKKRKK	K.SRKDLKKNINLQDLGSIPYVRTKKRKK.E
WP_006427248.1	0	29609	0	0	0	0	0	0	0	0	0	0	0	0	0	0	96365	Unknown	DeoR/GlpR family DNA-binding transcription regulator [Dorea longicatena]	1	TRUE	FALSE	MWLKRQVPKQCAR	K.M*WLKRQVPKQCAR.S
WP_006427416.1	0	0	0	0	0	0	0	0	0	0	0	0	0	0	0	198364	116808	Unknown	hypothetical protein [Dorea longicatena]	1	TRUE	FALSE	MKKYEEENYKLENISEQIYPWIKAELTDSQALNGK	-.M*KKYEEENYKLENISEQIYPWIKAELTDSQALNGK.H
WP_006427429.1	0	0	0	0	0	0	0	0	0	0	0	0	0	86813	0	0	8065	Unknown	hypothetical protein [Dorea longicatena]	1	TRUE	FALSE	YYEHLKNNPSLSNEDVMRMTGDMSEK	R.YYEHLKNNPSLSNEDVM*RMTGDM*SEK.Y
WP_006427441.1	0	0	0	0	0	0	0	0	0	0	0	0	0	519279	0	0	8879	Unknown	Tex family protein [Dorea longicatena]	1	TRUE	FALSE	LMYLRNLEEKKEQVLASIEEQGK	R.LM*YLRNLEEKKEQVLASIEEQGK.L
WP_006427450.1	0	0	0	0	0	0	0	0	0	0	0	0	0	0	0	56178	7952	Unknown	hypothetical protein [Dorea longicatena]	1	TRUE	FALSE	IQQMHIPLSKVQIGVYKKFCESK	R.IQQMHIPLSKVQIGVYKKFCESK.Y
WP_006427507.1	0	0	0	0	0	0	0	0	0	0	0	0	539483	0	0	0	58812	Unknown	metallophosphoesterase family protein [Dorea longicatena]	1	TRUE	FALSE	EYRHCEVQVDK	R.EYRHCEVQVDK.S
WP_006427590.1	0	0	0	0	0	0	0	0	0	0	0	0	0	60049	0	0	10252	Unknown	ABC transporter permease [Dorea longicatena]	2	TRUE	FALSE	KMLGYSTETLEKNEYILQMKQR;REIQQTVFR	R.KMLGYSTETLEKNEYILQM*KQR.V;R.REIQQTVFR.Q
WP_006427663.1	0	0	0	0	0	0	0	0	37222	0	0	0	0	0	0	0	118188	Unknown	DUF6553 family protein [Dorea longicatena]	1	TRUE	FALSE	DEFMRCLMEM	K.DEFMRCLM*EM*.K
WP_006427665.1	0	0	0	0	0	0	233298	0	0	0	0	0	0	0	0	0	69440	Unknown	substrate-binding domain-containing protein [Dorea longicatena]	1	TRUE	FALSE	SEIDWYCYRKK	K.SEIDWYCYRKK.D
WP_006427666.1	0	0	0	0	0	0	0	0	0	0	0	0	0	0	0	51796	14002	Unknown	sensor histidine kinase [Dorea longicatena]	2	TRUE	FALSE	EDDIYIIIEDNGMGMR;SYMNIQLVRYKERFQMEFQTDK	K.EDDIYIIIEDNGM*GMR.K;R.SYMNIQLVRYKERFQMEFQTDK.E
WP_006427695.1	0	0	0	0	0	0	0	0	0	0	0	0	32631	0	0	0	12361	Unknown	DUF5107 domain-containing protein [Dorea longicatena]	1	TRUE	FALSE	IEYYRVLALVK	R.IEYYRVLALVK.T
WP_006427700.1	0	0	0	0	8031300	0	0	0	0	0	0	0	0	0	0	0	95611	Unknown	glucosamine-6-phosphate deaminase [Dorea longicatena]	1	TRUE	FALSE	MKIYKAKDYKDMSR	-.MKIYKAKDYKDM*SR.K
WP_006427707.1	0	0	0	0	0	0	0	0	0	0	0	0	0	0	395194	226804	40002	Unknown	serine dehydratase subunit alpha family protein [Dorea longicatena]	1	TRUE	FALSE	IEKDGIVIFETEDKMYREESRKK	K.IEKDGIVIFETEDKM*YREESRKK.Q
WP_006427725.1	0	0	14731	0	0	0	0	0	0	0	0	0	0	0	0	0	7147	Unknown	DNA topoisomerase III [Dorea longicatena]	1	TRUE	FALSE	SFKPEDYYGLR	R.SFKPEDYYGLR.C
WP_006427796.1	0	0	0	0	0	0	0	0	0	0	0	0	35241	0	0	0	38565	Unknown	alpha-amylase family glycosyl hydrolase [Dorea longicatena]	1	TRUE	FALSE	KLIRVRQESDALCNGAYKNVVIQNHQLVFERCSEK	K.KLIRVRQESDALCNGAYKNVVIQNHQLVFERCSEK.E
WP_006427803.1	0	0	0	0	0	0	0	0	0	0	0	0	0	0	522994	0	126576	Unknown	GNAT family N-acetyltransferase [Dorea longicatena]	1	TRUE	FALSE	MIHEIYSELPNK	R.MIHEIYSELPNK.E
WP_006427846.1	0	0	0	0	0	0	0	0	0	0	0	0	0	0	4695.6	0	53654	Unknown	alanine dehydrogenase [Dorea longicatena]	1	TRUE	FALSE	IFKKKYLKEMK	K.IFKKKYLKEMK.P
WP_006427883.1	0	0	0	0	10517000	0	0	0	0	0	0	0	0	0	0	0	49869	Unknown	SAM-dependent methyltransferase [Dorea longicatena]	2	TRUE	FALSE	FSTDEHHLKSIMFPSSSK	K.FSTDEHHLKSIM*FPSSSK.K;K.FSTDEHHLKSIMFPSSSK.K
WP_006427923.1	0	0	0	0	0	0	0	0	0	0	0	0	0	0	29073	0	1729	Unknown	FtsX-like permease family protein [Dorea longicatena]	1	TRUE	FALSE	YEDFHDRKTKESYKLTDNGAIVSEK	K.YEDFHDRKTKESYKLTDNGAIVSEK.T
WP_006427978.1	0	0	0	0	0	0	0	0	0	0	0	0	0	82309	0	0	6431	Unknown	helicase C-terminal domain-containing protein [Dorea longicatena]	1	TRUE	FALSE	YQMEWRAKR	R.YQM*EWRAKR.N
WP_006428032.1	0	0	0	0	0	0	0	0	0	0	0	0	0	0	0	65444	29575	Unknown	Asp-tRNA(Asn)/Glu-tRNA(Gln) amidotransferase subunit GatB [Dorea longicatena]	1	TRUE	FALSE	LERYKKEFDIPQYDAEILTESK	K.LERYKKEFDIPQYDAEILTESK.H
WP_006428070.1	0	0	0	0	0	0	671030	0	0	0	0	0	0	0	0	0	90445	Unknown	Uma2 family endonuclease [Dorea longicatena]	1	TRUE	FALSE	RVFVYIFDEENYPVIYGFDSK	R.RVFVYIFDEENYPVIYGFDSK.V
WP_006428104.1	0	0	0	0	0	0	0	0	0	0	0	0	0	0	0	291016	1730	Unknown	PD-(D/E)XK nuclease family protein [Dorea longicatena]	1	TRUE	FALSE	DWQNRWIRRMKGMEEEELERLNHYRVQMVEKVDNLMFVLKQKRK	K.DWQNRWIRRM*KGMEEEELERLNHYRVQMVEKVDNLM*FVLKQKRK.T
WP_006428105.1	0	0	0	0	0	0	0	0	0	0	0	0	0	186039	0	0	1119	Unknown	helicase-exonuclease AddAB subunit AddA [Dorea longicatena]	1	TRUE	FALSE	LHDMMKEQFEFIYPYEKSSMRKLKFTVTELKKR	K.LHDMM*KEQFEFIYPYEKSSM*RKLKFTVTELKKR.A
WP_006428155.1	0	0	0	0	0	16861	0	0	0	0	0	0	0	0	0	0	27808	Unknown	family 43 glycosylhydrolase [Dorea longicatena]	1	TRUE	FALSE	NQSLTLPMADKFYHDKQTSAFIR	M.NQSLTLPM*ADKFYHDKQTSAFIR.S
WP_006428168.1	0	0	0	0	0	0	0	0	0	0	0	0	0	0	0	144932	36085	Unknown	four-carbon acid sugar kinase family protein [Dorea longicatena]	1	TRUE	FALSE	QMQVLCEDSRHVRISVEPIPLINGGDEALDEAFKAVNK	K.QMQVLCEDSRHVRISVEPIPLINGGDEALDEAFKAVNK.A
WP_006428429.1	0	0	0	0	0	0	0	0	0	0	0	0	0	0	0	69670	7609	Unknown	glycogen/starch/alpha-glucan phosphorylase [Dorea longicatena]	1	TRUE	FALSE	WLMHCDKKLVEWMDKYGVSEFR	R.WLM*HCDKKLVEWMDKYGVSEFR.K
WP_006428504.1	0	0	0	29377	0	0	0	0	0	0	0	0	0	0	0	0	68143	Unknown	AraC family transcriptional regulator [Dorea longicatena]	1	FALSE	TRUE	SECCRFFKK	K.SECCRFFKK.Y
WP_006428554.1	0	0	0	0	0	0	0	0	0	0	0	0	0	93690	0	0	131336	Unknown	Fur family transcriptional regulator [Dorea longicatena]	1	TRUE	FALSE	FYGQCKECQKR	K.FYGQCKECQKR.G
WP_006428565.1	0	55517	0	0	0	0	0	0	0	0	0	0	0	0	0	0	25970	Unknown	ATP-binding protein [Dorea longicatena]	1	TRUE	FALSE	LRYAAFDERFSVVNMLIGRLGSCFKEYFLKDRLVTMIYEYLKLYK	R.LRYAAFDERFSVVNMLIGRLGSCFKEYFLKDRLVTM*IYEYLKLYK.S
WP_006428602.1	0	0	0	0	0	0	0	0	0	0	0	0	0	0	47851	0	83253	Unknown	LicD family protein [Dorea longicatena]	1	TRUE	FALSE	ILYIVRNVNHFK	K.ILYIVRNVNHFK.L
WP_006428628.1	0	0	0	0	0	0	0	0	0	126008	0	0	0	0	0	0	3178	Unknown	excinuclease ABC subunit UvrA [Dorea longicatena]	1	FALSE	TRUE	DLNRARTIPGK	R.DLNRARTIPGK.H
WP_006428820.1	0	0	0	0	0	0	0	61865	0	0	0	0	0	0	0	0	127326	Unknown	RNA polymerase sigma factor [Dorea longicatena]	1	TRUE	FALSE	CKKKWK	K.CKKKWK.K
WP_006428829.1	0	0	0	0	0	0	0	0	0	0	0	0	0	148569	0	0	65665	Unknown	DNA polymerase III subunit delta' [Dorea longicatena]	1	TRUE	FALSE	KYLMENLEIPDYKADMCTAFAQGNMGR	K.KYLM*ENLEIPDYKADMCTAFAQGNM*GR.A
WP_006428889.1	0	0	0	0	0	0	0	0	13437	0	0	0	0	0	0	0	24194	Unknown	IS21 family transposase [Dorea longicatena]	1	FALSE	TRUE	RRATMHIPR	K.RRATM*HIPR.K
WP_044919363.1	0	0	0	0	0	0	0	0	0	0	0	0	0	0	47540	0	29214	Unknown	DUF5677 domain-containing protein [Dorea longicatena]	1	TRUE	FALSE	GFENMYHIIEELKDEDMVIPQLSKIFGLSAEQQRK	K.GFENMYHIIEELKDEDM*VIPQLSKIFGLSAEQQRK.Y
WP_044919391.1	0	0	0	0	0	0	0	0	0	0	0	0	0	0	0	53946	3886	Unknown	Ig-like domain-containing protein [Dorea longicatena]	1	TRUE	FALSE	LDEVMTIAVHTTK	K.LDEVMTIAVHTTK.S
WP_044919555.1	8111.6	0	0	0	0	0	0	0	0	0	0	0	0	0	0	0	50778	Unknown	sensor histidine kinase [Dorea longicatena]	1	TRUE	FALSE	MYNHTFLKQHMWK	K.M*YNHTFLKQHMWK.W
WP_044919598.1	0	0	0	0	0	0	0	0	0	0	0	0	0	0	33781	0	10920	Unknown	FtsX-like permease family protein [Dorea longicatena]	1	TRUE	FALSE	DYGLFIMMGMHK	R.DYGLFIMM*GM*HK.R
WP_044919599.1	0	0	0	0	0	0	0	0	23654	0	0	0	0	0	0	0	43034	Unknown	chitobiase/beta-hexosaminidase C-terminal domain-containing protein [Dorea longicatena]	1	TRUE	FALSE	MRCRYCGQR	-.M*RCRYCGQR.I
WP_044919615.1	0	0	58842	0	0	0	0	0	0	0	0	0	0	0	0	0	94399	Unknown	type I 3-dehydroquinate dehydratase [Dorea longicatena]	1	TRUE	FALSE	TYLDMHMDLMEWRMDWYEDVEDIAK	R.TYLDM*HM*DLMEWRM*DWYEDVEDIAK.V
WP_044919639.1	0	0	0	0	0	0	0	0	0	0	0	0	20975	0	0	0	93197	Unknown	phage terminase small subunit [Dorea longicatena]	1	TRUE	FALSE	ILQIKANTER	R.ILQIKANTER.M
WP_044920085.1	0	0	19408	0	0	0	0	0	0	0	0	0	0	0	0	0	22225	Unknown	response regulator [Dorea longicatena]	1	TRUE	FALSE	MQMLFRAIR	R.MQMLFRAIR.I
WP_044920100.1	0	0	0	0	0	0	0	0	0	0	0	0	0	0	0	31054	80410	Unknown	carbohydrate ABC transporter permease [Dorea longicatena]	1	TRUE	FALSE	MHWLSKKR	-.M*HWLSKKR.Y
WP_044920359.1	0	0	0	0	0	0	0	0	0	0	0	0	14467	0	47023	0	54926	Unknown	helix-turn-helix transcriptional regulator [Dorea longicatena]	2	TRUE	FALSE	HIPYSQAKKLITK;KEYEMPVDR	K.HIPYSQAKKLITK.L;K.KEYEMPVDR.K
WP_044920363.1	0	0	27951	0	0	0	0	0	0	0	0	0	0	0	0	0	136118	Unknown	hypothetical protein [Dorea longicatena]	1	TRUE	FALSE	KFEKTCEK	K.KFEKTCEK.L
WP_044920416.1	0	0	0	0	0	0	0	0	0	0	0	0	0	26622	0	0	68798	Unknown	ABC transporter ATP-binding protein [Dorea longicatena]	1	TRUE	FALSE	ASRDEMDHIIR	K.ASRDEMDHIIR.R
WP_044920440.1	0	0	0	0	0	0	0	0	0	0	0	0	0	0	0	64079	3053	Unknown	type IV secretory system conjugative DNA transfer family protein [Dorea longicatena]	2	FALSE	TRUE	EERKDRLHQNYLKRKASGAQKR;KREERKDRLHQNYLKRKASGAQKRYEDKIKKRKK	R.EERKDRLHQNYLKRKASGAQKR.Y;R.KREERKDRLHQNYLKRKASGAQKRYEDKIKKRKK.A
WP_044920505.1	0	0	0	0	0	0	0	0	0	0	0	0	0	0	82213	0	66898	Unknown	glycosyltransferase family 2 protein [Dorea longicatena]	1	TRUE	FALSE	YDSYSSKKKKWLDHKISQQYKQRK	K.YDSYSSKKKKWLDHKISQQYKQRK.A
WP_044920775.1	0	9358.3	0	0	0	0	0	0	0	0	0	0	0	0	0	0	8424	Unknown	DNA internalization-related competence protein ComEC/Rec2 [Dorea longicatena]	1	TRUE	FALSE	ISWEVLK	K.ISWEVLK.T
WP_044920782.1	0	0	0	0	0	0	0	0	0	0	0	0	0	0	0	886418	32860	Unknown	permease prefix domain 1-containing protein [Dorea longicatena]	1	TRUE	FALSE	KSGYFGVVKAMLWQILPVWIILRIPNLSMAISVEVTFMILLSIAVWK	K.KSGYFGVVKAM*LWQILPVWIILRIPNLSMAISVEVTFMILLSIAVWK.E
WP_080543134.1	0	0	0	8344.9	0	0	0	0	0	0	0	0	0	0	0	0	61804	Unknown	glycosyltransferase family 2 protein [Dorea longicatena]	1	TRUE	FALSE	EICYMVDYK	K.EICYMVDYK.Y
WP_118768906.1	0	0	0	0	0	0	0	0	0	0	28877	0	0	0	0	0	25175	Unknown	tripartite tricarboxylate transporter permease [Hominiventricola filiformis]	1	TRUE	FALSE	KEMKLSIRGSMLTK	K.KEM*KLSIRGSMLTK.H
WP_118769069.1	0	0	0	0	0	0	0	0	0	0	0	0	3280600	626545	1284100	0	13617	Unknown	1-deoxy-D-xylulose-5-phosphate synthase [Hominiventricola filiformis]	1	TRUE	FALSE	EEYEQLAEEIR	P.EEYEQLAEEIR.Q
WP_118769102.1	0	0	0	13285	0	0	0	0	0	0	0	0	0	0	0	0	61805	Unknown	branched-chain amino acid aminotransferase [Hominiventricola filiformis]	1	TRUE	FALSE	RMADSERRLQMPVFPEDR	K.RMADSERRLQM*PVFPEDR.F
WP_118769142.1	0	0	0	0	0	23147	0	0	0	50466	0	0	0	0	0	0	121765	Unknown	RNA polymerase sigma factor [Hominiventricola filiformis]	1	FALSE	TRUE	YFRARKK	R.YFRARKK.L
WP_118769337.1	0	0	0	0	0	0	0	0	0	0	0	0	108464	0	0	0	56194	Unknown	aspartate-semialdehyde dehydrogenase [Hominiventricola filiformis]	1	TRUE	FALSE	QFIRYMEEDNR	K.QFIRYMEEDNR.P
WP_118769350.1	0	0	0	0	0	0	0	0	0	0	0	0	0	0	0	98532	56704	Unknown	tRNA 2-thiouridine(34) synthase MnmA [Hominiventricola filiformis]	1	TRUE	FALSE	ERVIDYFMDEY	K.ERVIDYFM*DEY.L
WP_118769379.1	0	0	0	0	2414200	1617900	1838600	4640500	0	0	0	0	0	0	0	0	133655	Unknown	transcriptional regulator NrdR [Hominiventricola filiformis]	1	TRUE	FALSE	MKCPYCGKDNTR	-.M*KCPYCGKDNTR.V
WP_118769399.1	0	0	0	0	0	0	0	0	0	0	0	0	0	0	0	505851	40974	Unknown	nickel pincer cofactor-dependent isomerase, group 22 [Hominiventricola filiformis]	2	TRUE	FALSE	PHTAFRGTYESGLFKMLTIGMGKQR	K.PHTAFRGTYESGLFKM*LTIGM*GKQR.G;K.PHTAFRGTYESGLFKMLTIGM*GKQR.G
WP_118769887.1	0	0	0	0	0	0	0	0	0	73850	0	0	0	0	0	0	94402	Unknown	copper homeostasis protein CutC [Hominiventricola filiformis]	2	TRUE	FALSE	PRFGDFCYTEAEFQMMEHQVAHFK;TGLRAYHMSGKK	K.TGLRAYHM*SGKK.T;R.PRFGDFCYTEAEFQM*MEHQVAHFK.K
WP_118769922.1	0	0	0	0	0	0	646133	0	0	0	0	0	0	0	0	0	48881	Unknown	CapA family protein [Hominiventricola filiformis]	1	TRUE	FALSE	IERGPEHVVQGEIPR	K.IERGPEHVVQGEIPR.I
WP_118769927.1	0	0	0	0	0	0	0	0	0	0	0	0	0	0	0	56431	28901	Unknown	SEFIR domain-containing protein [Hominiventricola filiformis]	2	TRUE	FALSE	TGYECLKQRK;YDSEYQRLVK	K.YDSEYQRLVK.R;R.TGYECLKQRK.S
WP_118770103.1	0	0	0	0	0	0	0	0	0	0	0	0	0	0	259407	0	43233	Unknown	chloride channel protein [Hominiventricola filiformis]	1	TRUE	FALSE	FDEYDHKLMIMCGMSAGFSALFGTPLT	K.FDEYDHKLM*IM*CGMSAGFSALFGTPLT.A
WP_118770386.1	0	0	0	0	0	0	0	0	0	0	0	0	0	87399	0	154377	111141	Unknown	cytidylate kinase-like family protein [Hominiventricola filiformis]	2	TRUE	FALSE	LLSKELDIPYYDKDMFRMVSD;MMWTFSLEKEVAEERIRETDKQR	K.LLSKELDIPYYDKDMFRM*VSD.K;R.M*MWTFSLEKEVAEERIRETDKQR.H
WP_118770459.1	0	0	0	0	0	0	13573	0	0	0	0	0	0	0	0	0	68444	Unknown	ATP-binding protein [Hominiventricola filiformis]	1	TRUE	FALSE	EIQEAMSACSIR	R.EIQEAMSACSIR.Q
WP_118770568.1	0	0	0	0	0	0	0	0	0	0	0	0	0	0	81513	0	92819	Unknown	F0F1 ATP synthase subunit gamma [Hominiventricola filiformis]	1	TRUE	FALSE	KIDEMDEEKLMESRREKREAEFKKVIDNFVKKR	K.KIDEM*DEEKLMESRREKREAEFKKVIDNFVKKR.M
WP_118770764.1	0	0	0	0	0	0	0	0	0	0	0	0	0	0	67997	0	119342	Unknown	aminoacyl-tRNA hydrolase [Hominiventricola filiformis]	1	TRUE	FALSE	YEKTRHNMGFR	K.YEKTRHNMGFR.V
WP_118770768.1	43181	0	0	0	0	0	0	0	0	0	0	0	0	0	0	0	52934	Unknown	DUF3048 domain-containing protein [Hominiventricola filiformis]	1	TRUE	FALSE	PTNFMIAPEY	R.PTNFM*IAPEY.N
WP_118770790.1	0	0	0	0	0	0	0	0	0	0	0	0	0	0	38991	0	92407	Unknown	hypothetical protein [Hominiventricola filiformis]	1	TRUE	FALSE	DEYSTYYEVYQAH	K.DEYSTYYEVYQAH.R
WP_118770866.1	0	0	0	0	0	0	0	0	0	0	0	0	0	0	0	149019	55428	Unknown	dipeptide epimerase [Hominiventricola filiformis]	1	TRUE	FALSE	CVVKNSSAKAAVDIALWDLYGQLYKIPVYKLMGGARK	K.CVVKNSSAKAAVDIALWDLYGQLYKIPVYKLM*GGARK.N
WP_118771391.1	0	0	0	0	0	0	0	0	0	0	0	0	0	0	0	187459	131338	Unknown	hypothetical protein [Hominiventricola filiformis]	1	TRUE	FALSE	FPFEKTVYFNKKARYIRVSEK	R.FPFEKTVYFNKKARYIRVSEK.F
WP_118771571.1	0	0	0	0	0	0	0	0	0	0	17621	0	0	0	0	0	111142	Unknown	single-stranded DNA-binding protein [Hominiventricola filiformis]	1	FALSE	TRUE	NRLVLSVFVR	K.NRLVLSVFVR.E
WP_118771588.1	0	0	0	0	0	0	0	0	0	0	0	0	0	0	0	30611	7319	Unknown	type I phosphomannose isomerase catalytic subunit [Hominiventricola filiformis]	1	TRUE	FALSE	YRCFYEEEGKK	R.YRCFYEEEGKK.T
WP_118771600.1	0	0	0	0	0	0	0	0	0	0	0	0	0	0	0	53661	33819	Unknown	ethanolamine ammonia-lyase subunit EutB [Hominiventricola filiformis]	1	TRUE	FALSE	AGLEDHFMGKLSGLPMGCDCCYTNHMK	R.AGLEDHFM*GKLSGLPM*GCDCCYTNHM*K.A
WP_118771630.1	0	43774	0	0	0	0	0	0	0	0	0	0	0	0	0	0	40975	Unknown	serine--tRNA ligase [Hominiventricola filiformis]	1	FALSE	TRUE	GVYRIHQFEKQEMIVVCKPEDSKMWFDKLWQNTVDLFRSMDIPVR	R.GVYRIHQFEKQEMIVVCKPEDSKMWFDKLWQNTVDLFRSMDIPVR.T
WP_121698797.1	0	0	0	0	0	0	0	0	0	0	0	0	0	0	0	136306	152525	Unknown	hypothetical protein [Lepagella muris]	1	TRUE	FALSE	FQKLKVEK	K.FQKLKVEK.G
WP_123481003.1	0	0	0	0	0	0	6024.5	0	0	0	0	0	0	0	0	0	77461	Unknown	serine O-acetyltransferase [Lepagella muris]	1	TRUE	FALSE	RNNERIRSCY	R.RNNERIRSCY.L
WP_123481129.1	0	0	0	0	0	0	0	18818	0	0	0	0	0	0	0	0	33583	Unknown	MATE family efflux transporter [Lepagella muris]	1	TRUE	FALSE	RKWQTK	R.RKWQTK.S
WP_123481191.1	0	0	0	0	0	0	0	0	0	0	0	103609	0	0	0	0	36828	Unknown	hypothetical protein [Lepagella muris]	1	TRUE	FALSE	YWRQNVFWR	K.YWRQNVFWR.C
WP_123481270.1	0	0	26836	0	0	0	0	0	0	0	0	0	0	0	0	0	2667	Unknown	PD-(D/E)XK nuclease family protein [Lepagella muris]	1	TRUE	FALSE	HHKATVTLEEIR	K.HHKATVTLEEIR.E
WP_123481287.1	0	0	109012	105476	0	0	0	0	0	0	0	0	0	0	0	0	139373	Unknown	DUF2442 domain-containing protein [Lepagella muris]	1	TRUE	FALSE	FFLMHKEIKISEFAR	R.FFLMHKEIKISEFAR.K
WP_123481313.1	0	0	0	17425	0	0	0	0	0	0	0	0	0	0	0	0	109393	Unknown	ribulose-phosphate 3-epimerase [Lepagella muris]	1	TRUE	FALSE	LRRLIEESGSHAK	R.LRRLIEESGSHAK.I
WP_123481368.1	0	0	0	0	0	0	0	0	0	0	0	0	0	0	0	207965	51486	Unknown	carboxynorspermidine decarboxylase [Lepagella muris]	1	TRUE	FALSE	MTIKTPYYIVYEERLRKNLSLIKRVSEEADVKIIMAFKANALWK	-.M*TIKTPYYIVYEERLRKNLSLIKRVSEEADVKIIM*AFKANALWK.T
WP_123481433.1	0	0	0	0	0	54108	0	0	0	0	0	0	0	0	0	0	729	Unknown	hypothetical protein [Lepagella muris]	1	TRUE	FALSE	KFILAKQNGK	K.KFILAKQNGK.I
WP_123481443.1	0	0	0	0	0	0	0	0	0	0	0	0	0	0	67442	0	17468	Unknown	RagB/SusD family nutrient uptake outer membrane protein [Lepagella muris]	1	TRUE	FALSE	NDQFTYEELFMK	R.NDQFTYEELFMK.V
WP_123481534.1	0	0	0	0	0	0	277058	0	0	0	0	0	0	0	0	0	75070	Unknown	virulence RhuM family protein [Lepagella muris]	1	TRUE	FALSE	FMEYDKRLNQLSDKVDFFVR	R.FMEYDKRLNQLSDKVDFFVR.T
WP_123481653.1	0	0	0	0	0	0	0	0	0	0	0	0	0	872465	0	0	77873	Unknown	glucosaminidase domain-containing protein [Lepagella muris]	1	TRUE	FALSE	DMLVNTHPVRR	R.DMLVNTHPVRR.T
WP_123481677.1	0	0	0	0	0	0	0	0	0	0	0	0	0	0	0	33233	29924	Unknown	TlpA family protein disulfide reductase [Lepagella muris]	1	TRUE	FALSE	LIMTFEGDNADINTYYNALCQAFDTMK	K.LIM*TFEGDNADINTYYNALCQAFDTMK.Y
WP_123481731.1	0	0	0	0	0	0	0	0	0	0	0	0	367451	0	0	0	60821	Unknown	threonine aldolase family protein [Lepagella muris]	1	TRUE	FALSE	LHFDSDYMR	K.LHFDSDYM*R.G
WP_123481765.1	0	0	0	0	0	0	205083	0	0	0	0	0	0	0	0	0	11970	Unknown	hypothetical protein [Lepagella muris]	1	TRUE	FALSE	PFGEILKEGETPYWHKSHPYVWK	T.PFGEILKEGETPYWHKSHPYVWK.A
WP_123481815.1	0	0	0	0	0	0	0	0	0	0	0	0	0	0	0	55681	127740	Unknown	3'-5' exonuclease [Lepagella muris]	1	TRUE	FALSE	RFEMTYPNYKFY	K.RFEMTYPNYKFY.C
WP_123481821.1	0	0	0	0	0	0	0	0	0	0	0	0	0	291489	0	0	27035	Unknown	proline--tRNA ligase [Lepagella muris]	1	TRUE	FALSE	MFLRTSEFLWQEGHCAHATAEESEK	R.MFLRTSEFLWQEGHCAHATAEESEK.R
WP_123481987.1	0	0	0	0	0	0	0	17979	0	0	0	0	0	0	0	0	38999	Unknown	formyl-CoA transferase [Lepagella muris]	1	TRUE	FALSE	EPKNFELACK	R.EPKNFELACK.G
WP_123482031.1	0	0	0	0	8203.3	0	0	0	0	0	0	0	0	0	0	0	90804	Unknown	glycerophosphodiester phosphodiesterase family protein [Lepagella muris]	1	TRUE	FALSE	KHPEWFKEAH	R.KHPEWFKEAH.R
WP_123482037.1	0	0	0	0	0	0	0	0	0	0	0	0	0	0	0	84753	85640	Unknown	helix-turn-helix domain-containing protein [Lepagella muris]	1	TRUE	FALSE	HKFGHTP	K.HKFGHTP.S
WP_123482096.1	0	0	0	0	0	0	0	0	0	0	0	0	0	0	40648	0	37937	Unknown	glycoside hydrolase family 28 protein [Lepagella muris]	1	TRUE	FALSE	NRREFEEFGPCEDIVVDNCVMTSR	K.NRREFEEFGPCEDIVVDNCVMTSR.S
WP_123482200.1	0	0	0	0	0	0	0	0	0	0	0	0	0	376518	0	0	20258	Unknown	diphosphate--fructose-6-phosphate 1-phosphotransferase [Lepagella muris]	1	TRUE	FALSE	YYHFIKLMGR	K.YYHFIKLMGR.S
WP_123482308.1	0	0	0	0	0	0	41462	0	0	0	0	0	0	0	0	0	6814	Unknown	patatin-like phospholipase family protein [Lepagella muris]	1	TRUE	FALSE	YYDSELLFYQNS	K.YYDSELLFYQNS.T
WP_123482315.1	0	0	0	0	0	0	0	0	26198	0	0	0	0	0	0	0	11817	Unknown	glycogen debranching enzyme N-terminal domain-containing protein [Lepagella muris]	1	TRUE	FALSE	ILIKYTLVEAHSPTK	R.ILIKYTLVEAHSPTK.L
WP_123482321.1	0	0	0	0	0	0	0	0	36241	0	0	0	0	0	0	0	87026	Unknown	1,4-dihydroxy-2-naphthoyl-CoA synthase [Lepagella muris]	1	TRUE	FALSE	LEDEVVDWCRTIMMRSPLAIRMIKRGLNAELDGQR	K.LEDEVVDWCRTIMMRSPLAIRM*IKRGLNAELDGQR.G
WP_123482346.1	0	13021	0	0	0	0	0	0	0	0	0	0	0	0	0	0	43036	Unknown	site-specific integrase [Lepagella muris]	1	TRUE	FALSE	RTKQNPKLCLLQLKDGR	R.RTKQNPKLCLLQLKDGR.A
WP_123482428.1	0	0	43156	0	0	0	0	0	0	0	0	0	0	0	0	0	63119	Unknown	MBL fold metallo-hydrolase [Lepagella muris]	1	TRUE	FALSE	NHKHIRVYCTNRVLAGIMR	R.NHKHIRVYCTNRVLAGIM*R.R
WP_123482440.1	0	0	0	0	0	0	0	0	0	0	0	0	0	65332	0	0	43236	Unknown	ATP-binding protein [Lepagella muris]	1	TRUE	FALSE	NIIFNQKVERDELMSRQYQQR	R.NIIFNQKVERDELM*SRQYQQR.H
WP_123482470.1	0	0	0	0	0	0	0	0	0	0	0	0	0	0	0	1454700	119345	Unknown	class II glutamine amidotransferase [Lepagella muris]	1	TRUE	FALSE	MCVIIVK	-.M*CVIIVK.P
WP_123482584.1	0	0	0	0	0	0	0	0	0	0	0	0	0	0	0	7133.2	79524	Unknown	NAD(+)/NADH kinase [Lepagella muris]	1	TRUE	FALSE	LLWSASA	K.LLWSASA.F
WP_123482613.1	0	0	0	0	0	0	0	0	0	0	0	0	0	29845	0	0	105189	Unknown	hypothetical protein [Lepagella muris]	1	TRUE	FALSE	LTAERDALAATLK	K.LTAERDALAATLK.E
WP_123482631.1	0	0	7962.6	0	0	0	0	0	0	0	0	0	0	0	0	0	23473	Unknown	gliding motility protein GldM [Lepagella muris]	1	TRUE	FALSE	EQFKRLKPGK	K.EQFKRLKPGK.N
WP_123482727.1	0	16208	0	0	0	0	0	0	0	0	0	0	0	0	0	0	97160	Unknown	hypothetical protein [Lepagella muris]	1	TRUE	FALSE	TLSKWQSNR	R.TLSKWQSNR.F
WP_123482905.1	0	0	0	0	0	0	0	0	0	0	0	0	0	0	116930	0	741	Unknown	DEAD/DEAH box helicase [Lepagella muris]	1	TRUE	FALSE	FKPWAYCDDFGR	R.FKPWAYCDDFGR.N
WP_123483026.1	0	0	40172	0	0	0	0	0	0	0	0	0	0	0	0	0	71769	Unknown	YitT family protein [Lepagella muris]	1	TRUE	FALSE	MTRQRYDTLMSDVR	-.MTRQRYDTLMSDVR.D
WP_123483099.1	0	0	0	0	0	0	0	0	0	0	0	0	0	493296	0	0	10556	Unknown	putative porin [Lepagella muris]	1	TRUE	FALSE	LLQNYISNHFAWQNDFGKTRTYK	Y.LLQNYISNHFAWQNDFGKTRTYK.V
WP_123483133.1	0	0	0	0	0	0	0	0	0	0	0	0	0	0	0	173191	100867	Unknown	LytR/AlgR family response regulator transcription factor [Lepagella muris]	1	TRUE	FALSE	DRVIFYRTDGEPVSSLMSMRELEETLPSDIFMRVHR	K.DRVIFYRTDGEPVSSLM*SMRELEETLPSDIFM*RVHR.S
WP_123483153.1	0	0	0	0	0	0	0	0	0	0	0	0	0	0	0	141531	15489	Unknown	chloride channel protein [Lepagella muris]	2	TRUE	FALSE	IFEPYSIYTMR;KMHVTR	K.KM*HVTR.F;R.IFEPYSIYTM*R.L
WP_123483170.1	0	0	15266	0	0	0	0	0	0	0	0	0	0	0	0	0	25974	Unknown	F0F1 ATP synthase subunit beta [Lepagella muris]	1	TRUE	FALSE	EMIESGVIK	R.EMIESGVIK.Y
WP_123483202.1	0	0	0	0	0	0	0	0	0	0	0	0	0	0	0	43705	44983	Unknown	aminotransferase class V-fold PLP-dependent enzyme [Lepagella muris]	1	TRUE	FALSE	RKWLEEMPPYQGGGEMIGKVTFAH	K.RKWLEEM*PPYQGGGEM*IGKVTFAH.T
WP_123483281.1	0	0	0	0	0	0	0	0	0	0	0	0	0	0	0	32105	3534	Unknown	DEAD/DEAH box helicase [Lepagella muris]	1	TRUE	FALSE	GNEDDDTSKVDMFHRWLCYESDKRK	F.GNEDDDTSKVDM*FHRWLCYESDKRK.R
WP_123483362.1	0	0	0	0	0	0	0	0	0	0	0	0	0	157481	0	0	1844	Unknown	SusC/RagA family TonB-linked outer membrane protein [Lepagella muris]	1	TRUE	FALSE	GDMFRSKQEYKSFGNPWVGSALGFGR	R.GDM*FRSKQEYKSFGNPWVGSALGFGR.L
WP_123483369.1	0	0	0	0	0	0	0	0	0	0	0	0	0	0	0	207905	34715	Unknown	ATP-binding protein [Lepagella muris]	1	TRUE	FALSE	LLIRRIYDMIVSQMENKKKR	K.LLIRRIYDM*IVSQMENKKKR.I
WP_123483399.1	0	0	0	0	0	9798.8	0	0	0	0	0	0	0	0	0	0	83721	Unknown	GLPGLI family protein [Lepagella muris]	1	TRUE	FALSE	VKYERLVVLDTLK	K.VKYERLVVLDTLK.P
WP_123483406.1	0	0	0	0	0	0	0	0	0	0	0	0	1227.4	0	0	0	7610	Unknown	heparinase II/III domain-containing protein [Lepagella muris]	1	TRUE	FALSE	SFQIAMAYDAIYNDLTPKQRKK	K.SFQIAM*AYDAIYNDLTPKQRKK.I
WP_123483419.1	0	0	0	0	0	0	0	0	0	0	0	0	0	0	0	283966	84133	Unknown	RteC domain-containing protein [Lepagella muris]	1	TRUE	FALSE	VAKIIANEMLR	K.VAKIIANEM*LR.I
WP_123483483.1	0	0	0	0	0	0	0	0	0	0	0	0	0	168971	0	0	65366	Unknown	IS110 family transposase [Lepagella muris]	2	TRUE	FALSE	MHVYKMKKLEVEKKHFFIVMN;YIDKLTVTGFPSESIYKLKELYSTRRLLVQQR	K.M*HVYKM*KKLEVEKKHFFIVMN.N;R.YIDKLTVTGFPSESIYKLKELYSTRRLLVQQR.K
WP_123483499.1	0	0	0	0	0	0	0	0	0	65582	0	0	0	0	0	0	18628	Unknown	DUF4435 domain-containing protein [Lepagella muris]	2	TRUE	FALSE	LNSDRAYCISVLSAPFPEREESTR;VKREVECRIDAR	R.LNSDRAYCISVLSAPFPEREESTR.P;R.VKREVECRIDAR.F
WP_123483502.1	0	0	0	0	0	0	0	0	0	0	0	0	0	0	0	26193	78674	Unknown	4-hydroxy-3-methylbut-2-enyl diphosphate reductase [Lepagella muris]	1	TRUE	FALSE	RRKTHGK	K.RRKTHGK.F
WP_123483535.1	0	0	0	0	0	0	0	0	0	0	0	0	0	0	0	927271	28904	Unknown	cardiolipin synthase [Lepagella muris]	1	TRUE	FALSE	AGIKVKVIYDHIGSFSAKKSFFTNMERAGVQTHPFFR	K.AGIKVKVIYDHIGSFSAKKSFFTNMERAGVQTHPFFR.V
WP_123483586.1	0	0	0	0	0	0	0	0	0	0	0	0	0	80605	0	0	15559	Unknown	translational GTPase TypA [Lepagella muris]	1	TRUE	FALSE	KDGSVVKQRIKELHTFEGMGRKK	K.KDGSVVKQRIKELHTFEGM*GRKK.V
WP_123483676.1	0	0	0	0	0	0	0	0	0	0	0	0	0	0	0	234090	24799	Unknown	L-arabinose isomerase [Lepagella muris]	1	TRUE	FALSE	GCSFLEDYTLNFD	K.GCSFLEDYTLNFD.G
WP_123483698.1	0	0	0	0	0	0	0	0	0	0	0	0	33902	0	0	0	72623	Unknown	bifunctional diaminohydroxyphosphoribosylaminopyrimidine deaminase/5-amino-6-(5-phosphoribosylamino)uracil reductase RibD [Lepagella muris]	1	TRUE	FALSE	IEEKYMRRALQLAR	M.IEEKYMRRALQLAR.G
WP_123483711.1	0	0	0	0	0	15411	0	0	0	0	0	0	0	0	0	0	50316	Unknown	porin [Lepagella muris]	1	TRUE	FALSE	LNYSYTHVWNR	R.LNYSYTHVWNR.E
WP_123483712.1	0	0	0	0	45191	0	0	0	0	0	0	0	0	0	0	0	55432	Unknown	thioredoxin-like domain-containing protein [Lepagella muris]	1	TRUE	FALSE	FGTEFTLSGSQK	K.FGTEFTLSGSQK.A
WP_123483736.1	0	0	0	0	0	0	0	0	0	0	0	0	0	24810	0	321948	21910	Unknown	phosphoenolpyruvate carboxykinase (ATP) [Lepagella muris]	3	TRUE	FALSE	KGMFSMMNYYLPQQGIASMHCSANTDK	K.KGM*FSM*M*NYYLPQQGIASMHCSANTDK.E;K.KGM*FSM*MNYYLPQQGIASM*HCSANTDK.E;K.KGM*FSMMNYYLPQQGIASMHCSANTDK.E
WP_123483764.1	0	0	7017.1	0	0	0	0	0	0	0	0	0	0	0	0	0	110114	Unknown	O-methyltransferase [Lepagella muris]	1	TRUE	FALSE	YIDYFNRAIR	R.YIDYFNRAIR.L
WP_123483772.1	0	0	0	0	0	0	0	0	0	0	0	0	40601	0	0	26756	116439	Unknown	hypothetical protein [Lepagella muris]	1	TRUE	FALSE	YPYFIYPDVIALR	K.YPYFIYPDVIALR.N
WP_123483778.1	0	7319.8	0	0	0	0	0	0	0	0	0	0	0	0	0	0	28905	Unknown	hypothetical protein [Lepagella muris]	1	TRUE	FALSE	AFANNEVRRTLSHVGFYGYSSMTDFVSYLRQFSR	K.AFANNEVRRTLSHVGFYGYSSM*TDFVSYLRQFSR.P
WP_123483888.1	0	0	0	0	0	0	0	0	0	0	0	0	0	9896.7	0	0	29926	Unknown	di-heme oxidoredictase family protein [Lepagella muris]	1	TRUE	FALSE	FYEARCHLCHVTTLHTK	K.FYEARCHLCHVTTLHTK.P
WP_123483956.1	0	0	0	0	0	0	0	0	0	0	0	0	630846	455483	0	0	115729	Unknown	dephospho-CoA kinase [Lepagella muris]	1	TRUE	FALSE	DLMRWTGMQQR	R.DLMRWTGMQQR.Y
WP_123484007.1	0	0	0	0	0	0	0	0	0	0	18505	0	0	0	0	0	29927	Unknown	CCA tRNA nucleotidyltransferase [Lepagella muris]	1	TRUE	FALSE	NAQRMEIITRERINDELSKIMR	R.NAQRMEIITRERINDELSKIM*R.A
WP_123484033.1	0	0	0	0	0	0	0	0	0	0	0	0	0	0	0	87189	953	Unknown	DNA-directed RNA polymerase subunit beta [Lepagella muris]	1	TRUE	FALSE	WTDDDRINNMVMKLITNYLRKSKEIDSELRRKK	K.WTDDDRINNM*VMKLITNYLRKSKEIDSELRRKK.F
WP_123484188.1	0	0	0	0	0	0	0	0	0	0	0	0	15012	0	0	0	9652	Unknown	membrane protein insertase YidC [Lepagella muris]	2	TRUE	FALSE	SGFMARLEEMQRQQQAMMREQQKQR	K.SGFM*ARLEEMQRQQQAM*MREQQKQR.G;K.SGFMARLEEMQRQQQAMMREQQKQR.G
WP_123484196.1	0	0	0	0	0	0	0	0	0	0	0	0	0	0	0	92999	86355	Unknown	1-acyl-sn-glycerol-3-phosphate acyltransferase [Lepagella muris]	1	TRUE	FALSE	LIRQKELNEMLR	R.LIRQKELNEM*LR.A
WP_123484211.1	0	0	0	0	0	0	0	0	0	0	0	0	0	0	0	44032	79528	Unknown	deoxyribose-phosphate aldolase [Lepagella muris]	1	TRUE	FALSE	DRYEKTLSDSK	M.DRYEKTLSDSK.V
WP_123484221.1	0	0	0	0	0	0	0	0	0	0	0	0	0	0	0	12026	94858	Unknown	LuxR C-terminal-related transcriptional regulator [Lepagella muris]	1	TRUE	FALSE	QNLWQQVRIRRHDGDYMTAMHR	R.QNLWQQVRIRRHDGDYMTAMHR.L
WP_123484261.1	0	0	0	1376600	0	0	0	0	0	0	0	0	0	0	0	0	1619	Unknown	cell division protein FtsA [Lepagella muris]	1	TRUE	FALSE	FEKDFIPGEIGNGDFRFPTR	L.FEKDFIPGEIGNGDFRFPTR.T
WP_123484291.1	0	0	0	0	0	0	0	0	0	0	0	0	0	0	35254	0	116094	Unknown	response regulator [Lepagella muris]	1	TRUE	FALSE	QTLYNILKR	R.QTLYNILKR.S
WP_123484299.1	0	0	0	0	0	0	0	0	0	0	0	0	0	0	0	61984	21048	Unknown	hypothetical protein [Lepagella muris]	1	TRUE	FALSE	DLELSNRLFYMSLIVGMMLVLMISSGAYLIYSRQK	K.DLELSNRLFYM*SLIVGMM*LVLMISSGAYLIYSRQK.K
WP_123484316.1	0	0	0	0	0	0	0	0	0	0	0	0	0	0	0	130725	36829	Unknown	tRNA (N(6)-L-threonylcarbamoyladenosine(37)-C(2))-methylthiotransferase MtaB [Lepagella muris]	1	TRUE	FALSE	FFLKVQDGCDYFCTYCTIPFARGR	R.FFLKVQDGCDYFCTYCTIPFARGR.S
WP_123484387.1	0	0	0	0	0	0	0	0	0	0	0	0	0	0	0	294164	840	Unknown	hybrid sensor histidine kinase/response regulator transcription factor [Lepagella muris]	1	TRUE	FALSE	NYRLEHAAR	K.NYRLEHAAR.L
WP_123484416.1	0	0	0	0	0	0	0	0	0	0	0	0	0	0	26549	0	110794	Unknown	CatA-like O-acetyltransferase, family 2 [Lepagella muris]	1	TRUE	FALSE	FNSDYFRLTR	K.FNSDYFRLTR.Q
WP_123484559.1	0	0	0	0	0	0	0	0	0	0	0	0	0	0	0	149724	120934	Unknown	hypothetical protein [Lepagella muris]	1	TRUE	FALSE	LIRTMQEREHTNRELDKLNSCK	K.LIRTM*QEREHTNRELDKLNSCK.N
WP_123484566.1	0	0	0	0	0	0	0	0	0	0	0	0	0	0	489292	0	2360	Unknown	type I restriction endonuclease subunit R [Lepagella muris]	1	TRUE	FALSE	WEKLYWFLR	K.WEKLYWFLR.Q
WP_123484608.1	0	0	0	0	0	0	0	0	0	0	0	0	0	15025	0	0	82071	Unknown	hypothetical protein [Lepagella muris]	1	TRUE	FALSE	SFKGFMVSCYQPIEVTLNSKPFTL	R.SFKGFM*VSCYQPIEVTLNSKPFTL.H
WP_123484643.1	0	0	0	0	0	0	0	0	0	0	0	0	0	202381	0	0	37942	Unknown	cell division protein FtsA [Lepagella muris]	1	TRUE	FALSE	RTNRFMEGIAR	K.RTNRFM*EGIAR.R
WP_123484713.1	0	0	0	0	0	0	0	0	0	26960	0	0	0	0	0	0	31595	Unknown	DUF4374 domain-containing protein [Lepagella muris]	1	TRUE	FALSE	CWPAGGN	R.CWPAGGN.C
WP_123484716.1	0	0	0	0	0	0	0	0	0	0	0	0	0	0	209230	0	37725	Unknown	MGH1-like glycoside hydrolase domain-containing protein [Lepagella muris]	1	TRUE	FALSE	MISRYMLEEKHMK	R.M*ISRYMLEEKHM*K.A
WP_135984056.1	0	0	0	0	0	0	0	0	0	0	0	0	0	0	0	68089	11916	Unknown	AAA family ATPase [Lepagella muris]	1	TRUE	FALSE	GENLTKQKETMRGNFEQHKAERQK	R.GENLTKQKETM*RGNFEQHKAERQK.S
WP_135984273.1	0	0	0	0	0	0	0	0	0	0	0	0	0	0	0	583242	57496	Unknown	NUMOD3 domain-containing DNA-binding protein [Lepagella muris]	2	TRUE	FALSE	CCKGKR;WREWRREIDSD	K.CCKGKR.T;K.WREWRREIDSD.K
WP_135984316.1	0	0	0	0	0	0	0	0	0	0	0	0	0	162511	0	0	5650	Unknown	glycosyl hydrolase family 95 catalytic domain-containing protein [Lepagella muris]	1	TRUE	FALSE	KYYPVIK	R.KYYPVIK.G
WP_135984324.1	0	0	0	0	0	0	0	0	0	0	0	0	0	0	32251	0	3319	Unknown	SusC/RagA family TonB-linked outer membrane protein [Lepagella muris]	1	TRUE	FALSE	WKDFTLFVLGVGNFGAQAVKSSSYYWAYGDRKYSAEVR	K.WKDFTLFVLGVGNFGAQAVKSSSYYWAYGDRKYSAEVR.N
WP_135984478.1	0	0	0	0	0	0	0	0	0	0	0	0	0	3301.2	0	0	77	Unknown	phage tail tape measure protein [Lepagella muris]	1	TRUE	FALSE	QMFQKMIQQR	K.QM*FQKMIQQR.K
WP_135984513.1	0	0	0	0	0	0	0	0	0	0	0	0	0	212539	0	0	154005	Unknown	hypothetical protein [Lepagella muris]	1	TRUE	FALSE	MKQKTEELLK	-.M*KQKTEELLK.Q
WP_135984534.1	0	0	0	0	0	0	0	1158700	0	0	0	0	0	0	0	0	160456	Unknown	hypothetical protein [Lepagella muris]	2	TRUE	FALSE	AYRKWHDKRSAHIQK;RKMWLKVSR	R.AYRKWHDKRSAHIQK.L;R.RKM*WLKVSR.N
WP_135984540.1	0	0	0	0	0	0	0	0	0	0	0	0	0	0	52591	0	85642	Unknown	hypothetical protein [Lepagella muris]	2	TRUE	FALSE	HEREWK;HEREWKLQTWEEWLGGWHTR	R.HEREWK.L;R.HEREWKLQTWEEWLGGWHTR.Y
WP_135984619.1	0	0	0	0	0	0	0	0	0	0	0	0	0	2354700	0	0	88998	Unknown	GLPGLI family protein [Lepagella muris]	1	TRUE	FALSE	RVPMYIFKSKER	R.RVPMYIFKSKER.G
WP_135984674.1	0	0	0	0	0	0	0	0	58410	0	0	0	0	0	0	0	19231	Unknown	RNA-binding domain-containing protein [Lepagella muris]	1	FALSE	TRUE	ILMFKIPASPRNIVMK	R.ILM*FKIPASPRNIVMK.W
WP_135984709.1	0	0	0	0	0	0	0	0	0	0	0	0	0	0	0	32962	6960	Unknown	LlaJI family restriction endonuclease [Lepagella muris]	1	TRUE	FALSE	NRQAWWRDYVR	K.NRQAWWRDYVR.N
WP_135984762.1	0	0	0	0	0	0	0	0	0	0	170402	0	0	0	0	0	94860	Unknown	DNA alkylation repair protein [Lepagella muris]	1	TRUE	FALSE	DFLESNVEAMPSIMLSYACEKMSITERHEWQAKRKK	R.DFLESNVEAMPSIMLSYACEKMSITERHEWQAKRKK.N
WP_135984840.1	0	0	100535	0	0	0	0	0	0	0	0	0	0	0	0	0	6435	Unknown	glycoside hydrolase family 127 protein [Lepagella muris]	1	TRUE	FALSE	YMMYWLSMTDK	R.YMMYWLSM*TDK.E
WP_135984872.1	0	0	0	0	0	0	0	0	0	0	0	0	212711	0	0	0	25182	Unknown	23S rRNA (uracil(1939)-C(5))-methyltransferase RlmD [Lepagella muris]	1	TRUE	FALSE	WRSWEDIRSGK	K.WRSWEDIRSGK.E
WP_135984966.1	0	0	36204	0	0	0	0	0	0	0	0	0	0	0	0	0	7953	Unknown	TonB-dependent receptor [Lepagella muris]	1	TRUE	FALSE	RETALTEDIVVK	K.RETALTEDIVVK.G
WP_135985032.1	0	0	0	0	0	0	0	0	0	0	0	0	0	43948	0	0	155085	Unknown	hypothetical protein [Lepagella muris]	1	TRUE	FALSE	CAYKGTK	K.CAYKGTK.E
WP_135985036.1	0	0	0	0	0	0	0	0	0	0	0	0	0	0	0	77591	28225	Unknown	phage portal protein [Lepagella muris]	1	TRUE	FALSE	TIQHWDFQTADILAFCK	R.TIQHWDFQTADILAFCK.K
WP_135985038.1	0	0	0	0	0	0	0	0	0	0	0	0	0	0	66154	0	39260	Unknown	PBSX family phage terminase large subunit [Lepagella muris]	1	TRUE	FALSE	YFHTTK	R.YFHTTK.T
WP_135985140.1	0	0	0	0	0	0	0	1160500	0	0	0	0	0	0	0	0	31780	Unknown	site-specific integrase [Lepagella muris]	1	TRUE	FALSE	KNQKPEGRVRCVIVWHGQRVR	R.KNQKPEGRVRCVIVWHGQRVR.L
WP_135985168.1	0	0	0	0	0	0	0	0	0	0	0	0	116945	0	49096	0	7674	Unknown	beta-glucosidase family protein [Lepagella muris]	1	TRUE	FALSE	LIFRTAMNTDK	R.LIFRTAM*NTDK.P
WP_135985187.1	0	0	300493	0	0	0	0	0	0	0	0	0	0	0	0	0	87334	Unknown	alpha/beta hydrolase [Lepagella muris]	1	TRUE	FALSE	YEENLYMWRMMK	R.YEENLYMWRMMK.L
WP_135985209.1	0	0	0	0	0	0	0	0	0	0	0	0	0	64476	0	0	52939	Unknown	efflux RND transporter periplasmic adaptor subunit [Lepagella muris]	1	TRUE	FALSE	SHYAAVNK	K.SHYAAVNK.A
WP_135985235.1	0	0	0	0	0	0	0	0	0	0	0	0	0	0	0	96782	47796	Unknown	FtsX-like permease family protein [Lepagella muris]	1	TRUE	FALSE	LNTILVPDTFMRWSNR	R.LNTILVPDTFM*RWSNR.V
WP_135985237.1	0	0	0	0	0	0	0	0	0	0	0	0	0	0	31007	0	2574	Unknown	SusC/RagA family TonB-linked outer membrane protein [Lepagella muris]	1	TRUE	FALSE	SSDYFVRNASFLR	R.SSDYFVRNASFLR.C
WP_135985301.1	0	0	0	0	0	0	0	0	0	0	0	0	0	0	83482	0	145548	Unknown	hypothetical protein [Lepagella muris]	1	TRUE	FALSE	RFREMYEKAK	K.RFREMYEKAK.N
WP_135985318.1	0	60740	0	0	0	0	0	0	0	0	0	0	0	0	0	0	101621	Unknown	hypothetical protein [Lepagella muris]	1	TRUE	FALSE	FMEVCDWQIRGQLTTSKNIIDVIAIYMKRNLTMTWIETKSVFRNK	R.FM*EVCDWQIRGQLTTSKNIIDVIAIYM*KRNLTMTWIETKSVFRNK.I
WP_135985354.1	0	0	0	0	0	0	0	0	0	0	0	13802	0	0	0	0	26426	Unknown	SusF/SusE family outer membrane protein [Lepagella muris]	1	TRUE	FALSE	AYKICLDIR	K.AYKICLDIR.T
WP_135985461.1	0	0	0	0	0	0	0	0	0	0	0	0	0	0	7301.6	0	24800	Unknown	bifunctional phosphoribosylaminoimidazolecarboxamide formyltransferase/IMP cyclohydrolase [Lepagella muris]	1	TRUE	FALSE	DEDSIKVANEKGITMLFTGMRHFK	R.DEDSIKVANEKGITMLFTGMRHFK.H
WP_135985472.1	0	0	0	0	0	0	0	0	0	0	0	0	71630	0	0	0	101254	Unknown	ABC transporter ATP-binding protein [Lepagella muris]	1	TRUE	FALSE	RMHISHRLRHYPLQLSGGQQQR	K.RMHISHRLRHYPLQLSGGQQQR.V
WP_135985609.1	0	0	0	0	0	0	0	0	0	0	0	0	9546.6	0	0	0	23178	Unknown	RNA-binding domain-containing protein [Lepagella muris]	1	TRUE	FALSE	KTNKQDLRKKQILEFCVAPKSLFEILQHLGLK	R.KTNKQDLRKKQILEFCVAPKSLFEILQHLGLK.D
WP_135985650.1	0	0	0	0	0	0	0	0	0	0	0	0	0	392326	0	0	10557	Unknown	AAA family ATPase [Lepagella muris]	1	TRUE	FALSE	EKRKERELVNVAR	K.EKRKERELVNVAR.D
WP_135985720.1	0	0	0	0	0	0	0	0	0	0	0	0	0	0	0	180472	97531	Unknown	hypothetical protein [Lepagella muris]	2	TRUE	FALSE	KAEEEAKKKGEPKPQPDNDMASVLKRMEEMEEANKQR;PQPDNDMASVLKRMEEMEEANKQR	K.KAEEEAKKKGEPKPQPDNDM*ASVLKRMEEM*EEANKQR.E;K.PQPDNDMASVLKRMEEMEEANKQR.E
WP_135985761.1	0	0	0	0	0	0	0	0	0	0	0	0	0	0	0	33552000	130193	Unknown	hypothetical protein [Lepagella muris]	1	TRUE	FALSE	MWKRVQKVR	K.MWKRVQKVR.K
WP_135985775.1	0	0	0	0	0	0	0	0	0	0	0	0	0	0	0	57833	139001	Unknown	hypothetical protein [Lepagella muris]	1	TRUE	FALSE	LFSPNKCTYPK	K.LFSPNKCTYPK.C
WP_135985835.1	0	0	0	0	0	0	0	0	0	0	0	0	0	0	0	52733	27944	Unknown	RNA-binding domain-containing protein [Lepagella muris]	1	TRUE	FALSE	FRERYLNPLLGTCIQMTIPDKPTSR	K.FRERYLNPLLGTCIQM*TIPDKPTSR.F
WP_135985837.1	0	0	0	0	0	0	0	0	0	0	0	0	0	37942	0	0	14205	Unknown	hypothetical protein [Lepagella muris]	1	TRUE	FALSE	KSFRDIMMYIKERSPLLRVESK	K.KSFRDIM*M*YIKERSPLLRVESK.D
WP_135985892.1	0	0	0	0	0	0	0	0	0	0	0	0	0	0	59707	0	39261	Unknown	3-deoxy-D-manno-octulosonic acid transferase [Lepagella muris]	1	TRUE	FALSE	IISGNVDMKKIKRESEDLCSHNQGGADHA	R.IISGNVDMKKIKRESEDLCSHNQGGADHA.L
WP_135985904.1	0	0	2086.5	0	0	0	0	0	0	0	0	0	0	0	0	0	49638	Unknown	4-hydroxythreonine-4-phosphate dehydrogenase PdxA [Lepagella muris]	1	TRUE	FALSE	KYSTDRPEKGER	K.KYSTDRPEKGER.A
WP_135985922.1	0	0	0	0	0	0	0	0	0	0	0	0	0	0	17361	0	89375	Unknown	hypothetical protein [Lepagella muris]	1	TRUE	FALSE	SYKDCMTDIMRATDAFMEAYNDAGRK	K.SYKDCMTDIMRATDAFM*EAYNDAGRK.D
WP_135986014.1	0	0	0	0	0	0	0	0	0	0	0	0	0	0	0	2153.3	19726	Unknown	nucleoside kinase [Lepagella muris]	1	TRUE	FALSE	GEEINLPSYSFEYGRRIEKEKPLR	R.GEEINLPSYSFEYGRRIEKEKPLR.L
WP_135986114.1	0	0	0	0	0	0	0	0	0	0	0	0	15322	25086	0	0	16452	Unknown	RagB/SusD family nutrient uptake outer membrane protein [Lepagella muris]	1	TRUE	FALSE	RWNVAVEALAR	R.RWNVAVEALAR.P
WP_135986120.1	0	0	0	0	0	0	0	0	0	0	0	0	0	0	0	543260	56197	Unknown	phosphotransferase enzyme family protein [Lepagella muris]	1	TRUE	FALSE	EEIEWIESRKERMMELKRKIEDGTIPMRVAHNDTK	K.EEIEWIESRKERMMELKRKIEDGTIPMRVAHNDTK.I
WP_135986258.1	0	0	598955	0	0	0	0	0	0	0	0	0	0	0	0	0	117196	Unknown	conjugal transfer protein TraO [Lepagella muris]	1	TRUE	FALSE	RKAMIIIAAMLSFFGGRAMAQR	M.RKAM*IIIAAM*LSFFGGRAM*AQR.C
WP_135986266.1	0	0	0	0	0	0	218988	0	0	0	0	0	0	0	0	0	60542	Unknown	hypothetical protein [Lepagella muris]	1	TRUE	FALSE	KEVFIISEKMFGWQMGEYKGSTK	K.KEVFIISEKMFGWQMGEYKGSTK.N
WP_135986280.1	0	0	0	0	0	0	0	0	0	0	0	0	0	0	168618	0	2413	Unknown	glycoside hydrolase family 2 TIM barrel-domain containing protein [Lepagella muris]	2	TRUE	TRUE	LKVYNENFFR;PLIQCEYAHAM	K.LKVYNENFFR.D;K.PLIQCEYAHAM.G
WP_136013218.1	0	0	0	0	0	0	0	0	0	0	0	0	0	0	42140	0	74	Unknown	hypothetical protein [Lepagella muris]	1	TRUE	FALSE	IIAMCCYNRTYRKMITDDTTYLRPR	K.IIAM*CCYNRTYRKMITDDTTYLRPR.V
WP_136013227.1	0	0	0	0	0	0	0	0	5873.6	0	0	0	0	0	0	0	826	Unknown	hybrid sensor histidine kinase/response regulator transcription factor [Lepagella muris]	1	TRUE	FALSE	FRRWNHSR	R.FRRWNHSR.F
WP_136013260.1	0	0	0	0	0	0	0	0	0	0	357859	0	0	0	0	0	47247	Unknown	vitamin K epoxide reductase family protein [Lepagella muris]	1	TRUE	FALSE	IILNDRLLSSIYTSSDLEYIITDK	K.IILNDRLLSSIYTSSDLEYIITDK.V
WP_136013261.1	0	0	0	0	0	0	0	0	0	41552	0	0	0	0	0	0	4681	Unknown	carboxypeptidase-like regulatory domain-containing protein [Lepagella muris]	1	TRUE	FALSE	YKEMLMLDTK	R.YKEM*LM*LDTK.L
WP_136013264.1	0	0	0	0	0	0	0	0	0	0	0	0	0	0	29359	0	2487	Unknown	type III restriction-modification system endonuclease [Lepagella muris]	1	TRUE	FALSE	PVIIMDEPQK	R.PVIIMDEPQK.M
WP_136013267.1	577919	0	0	0	0	0	0	0	0	0	0	0	0	0	0	0	1743	Unknown	SusC/RagA family TonB-linked outer membrane protein [Lepagella muris]	1	TRUE	FALSE	RDGTSRFDKDNR	R.RDGTSRFDKDNR.W
WP_136013274.1	0	43203	0	0	0	0	0	0	0	0	0	0	0	0	0	0	82865	Unknown	response regulator [Lepagella muris]	1	TRUE	FALSE	KIKGLTGVSIIEFINEYKICKAVALFRQGMTNVQTVGEMCGFRDIKTFR	K.KIKGLTGVSIIEFINEYKICKAVALFRQGM*TNVQTVGEM*CGFRDIKTFR.E
WP_136013290.1	0	0	0	0	0	0	0	0	0	0	0	0	0	0	5082.4	0	6459	Unknown	type I DNA topoisomerase [Lepagella muris]	1	TRUE	FALSE	EYEVIRLANDKISEETLSENTGSEK	R.EYEVIRLANDKISEETLSENTGSEK.G
WP_155115950.1	0	0	0	0	0	0	0	0	0	0	0	0	0	0	106068	0	68148	Unknown	ketopantoate reductase family protein [Dorea longicatena]	1	TRUE	FALSE	FYNYMKTHTK	E.FYNYM*KTHTK.E
WP_155115980.1	0	0	0	0	0	0	0	0	0	0	0	0	22072	0	0	0	28740	Unknown	toll/interleukin-1 receptor domain-containing protein [Dorea longicatena]	1	TRUE	FALSE	MKSRRYCKK	K.M*KSRRYCKK.M
WP_167528843.1	0	0	0	0	0	0	0	0	0	0	0	0	0	0	0	13451	40469	Unknown	hypothetical protein [Dorea longicatena]	1	TRUE	FALSE	TERAVKSMICVYIIITLSILNWIMLYAMNEMEKK	K.TERAVKSMICVYIIITLSILNWIMLYAMNEMEKK.E
WP_168355125.1	0	0	0	0	0	0	0	0	0	0	0	0	0	0	0	81532	82866	Unknown	GLPGLI family protein [Lepagella muris]	1	TRUE	FALSE	DKFFNNWWKYKHSNFAAKIQAAYGVGPAQTNEKRK	R.DKFFNNWWKYKHSNFAAKIQAAYGVGPAQTNEKRK.P
WP_168355126.1	0	0	0	0	0	0	0	0	6666.5	0	0	0	0	0	0	0	80418	Unknown	GLPGLI family protein [Lepagella muris]	1	TRUE	FALSE	MKRKDMLRGMR	K.MKRKDMLRGMR.N
WP_168355161.1	0	0	0	0	0	0	0	0	0	0	0	0	0	0	16324	0	58545	Unknown	transposase [Lepagella muris]	1	TRUE	FALSE	YTRRKKGHDYHAPCIYHLILKKR	R.YTRRKKGHDYHAPCIYHLILKKR.E
WP_168355182.1	0	0	0	0	0	0	0	0	0	0	0	0	0	0	0	60462	832	Unknown	hybrid sensor histidine kinase/response regulator transcription factor [Lepagella muris]	2	TRUE	FALSE	QRERQEEAMSRLEQTHK;RQRERQEEAM	R.QRERQEEAM*SRLEQTHK.E;R.RQRERQEEAM.S
WP_168355229.1	0	0	0	0	0	0	0	0	0	0	0	0	0	69823	0	0	54426	Unknown	DNA replication/repair protein RecF [Lepagella muris]	1	TRUE	FALSE	DCYARLSGQRERVEIAYASQLKGKSMAELLEERRQK	E.DCYARLSGQRERVEIAYASQLKGKSM*AELLEERRQK.D
WP_168355252.1	0	0	61709	0	0	0	0	0	0	0	0	0	0	0	0	0	73431	Unknown	polyprenyl synthetase family protein [Lepagella muris]	1	TRUE	FALSE	KELSLGEIDQICNAR	G.KELSLGEIDQICNAR.D
WP_168355289.1	0	0	0	37552	0	0	0	0	0	0	0	0	0	0	0	0	40470	Unknown	DUF4105 domain-containing protein [Lepagella muris]	1	TRUE	FALSE	EPNFVYR	R.EPNFVYR.F
WP_169477645.1	0	0	0	0	0	0	5619200	0	0	0	0	0	0	0	0	0	28908	Unknown	DUF3868 domain-containing protein [Lepagella muris]	1	TRUE	FALSE	YPEEYRFMLQTYYPALRHTEYR	R.YPEEYRFMLQTYYPALRHTEYR.V
WP_169477660.1	0	0	0	0	0	0	0	0	0	0	0	0	0	0	0	33285	985	Unknown	hypothetical protein [Lepagella muris]	1	TRUE	FALSE	RICPINKGNVYPMSPSTVRLDVLMK	K.RICPINKGNVYPM*SPSTVRLDVLMK.N
WP_242654732.1	0	0	0	0	0	0	0	0	0	0	0	0	0	34654	0	0	101623	Unknown	transposase [Dorea longicatena]	1	TRUE	FALSE	KTRMSK	K.KTRM*SK.R
WP_242654804.1	0	0	0	0	0	0	0	0	0	0	0	0	0	0	0	161460	46177	Unknown	type II secretion system F family protein [Dorea longicatena]	1	TRUE	FALSE	YVYEEMRQTCHEMDSGVTEAEGYENFGR	R.YVYEEMRQTCHEM*DSGVTEAEGYENFGR.R
WP_275441021.1	0	0	0	0	0	0	0	0	0	0	0	0	0	43919	0	0	147818	Unknown	nucleotide modification associated domain-containing protein [Lepagella muris]	1	TRUE	FALSE	NHDYGDSFSESVQELGPVAGFSVIMHK	K.NHDYGDSFSESVQELGPVAGFSVIM*HK.F
WP_275441037.1	0	0	0	0	0	0	0	0	0	0	0	0	0	0	0	101481	172006	Unknown	hypothetical protein [Lepagella muris]	1	TRUE	FALSE	FNIWGIIFLHRDK	K.FNIWGIIFLHRDK.N
WP_275441191.1	0	0	0	0	0	0	0	0	0	33513	0	0	0	0	0	0	3588	Unknown	DNA gyrase/topoisomerase IV subunit A [Lepagella muris]	1	TRUE	FALSE	LWEIKMGR	R.LWEIKM*GR.I
WP_275441252.1	0	0	0	0	0	0	1060.3	0	0	0	0	0	0	0	0	0	26276	Unknown	DUF3943 domain-containing protein [Lepagella muris]	1	TRUE	FALSE	WDNDKLGTN	K.WDNDKLGTN.T
WP_275441325.1	0	0	0	0	0	0	0	0	0	0	0	0	0	0	0	388528	104807	Unknown	transposase [Lepagella muris]	1	TRUE	FALSE	YKRLNIWGMIDYRSNYHGFTSMESMTSEKIADFLDK	R.YKRLNIWGMIDYRSNYHGFTSM*ESMTSEKIADFLDK.F
WP_308458229.1	0	0	0	0	0	0	0	0	0	0	0	0	16813	0	0	0	65671	Unknown	aromatic acid exporter family protein [Hominiventricola filiformis]	1	TRUE	FALSE	HAHEQVDN	R.HAHEQVDN.T
WP_308458232.1	0	0	0	0	0	0	26937	0	0	0	0	0	0	0	0	0	11022	Unknown	type I DNA topoisomerase [Hominiventricola filiformis]	1	TRUE	FALSE	KFYSCEGY	R.KFYSCEGY.P
WP_308458241.1	305711	12868	0	0	0	0	0	0	0	0	0	0	0	0	0	0	78277	Unknown	LysR family transcriptional regulator [Hominiventricola filiformis]	1	TRUE	FALSE	IVCVVPK	R.IVCVVPK.D
WP_308458252.1	0	0	0	0	0	0	0	0	0	0	0	0	0	0	0	77292	22341	Unknown	hydroxylamine reductase [Hominiventricola filiformis]	1	TRUE	FALSE	DTNMFCFQCEQTAGCSGC	M.DTNM*FCFQCEQTAGCSGC.T
WP_308458280.1	0	0	0	0	0	0	0	0	0	0	0	0	64521	0	0	0	43045	Unknown	exodeoxyribonuclease VII large subunit [Hominiventricola filiformis]	1	TRUE	FALSE	ILQCRQKAEFLR	K.ILQCRQKAEFLR.L
WP_308458320.1	0	0	29226	0	0	0	0	0	0	0	0	0	0	0	0	0	13432	Unknown	glycosyltransferase family 2 protein [Hominiventricola filiformis]	1	TRUE	FALSE	ECAHFREKWK	R.ECAHFREKWK.A
WP_308458322.1	0	32292	0	0	0	0	0	0	0	0	0	0	0	0	0	0	120503	Unknown	dTDP-4-dehydrorhamnose 3,5-epimerase [Hominiventricola filiformis]	1	TRUE	FALSE	IITPTVFGDERGYFMETYNYNDYK	K.IITPTVFGDERGYFM*ETYNYNDYK.A
WP_308458359.1	0	0	0	0	0	0	0	0	0	0	0	0	0	0	0	144190	25183	Unknown	phage major capsid protein [Hominiventricola filiformis]	1	TRUE	FALSE	MPWWLLGAKD	K.M*PWWLLGAKD.D
WP_308458400.1	0	0	0	0	0	1193.8	0	0	0	0	0	0	0	0	0	0	121773	Unknown	cell wall hydrolase [Hominiventricola filiformis]	1	TRUE	FALSE	ALVMCVVLNR	K.ALVM*CVVLNR.V
WP_308458409.1	0	0	0	0	0	0	0	0	0	0	0	0	18221	0	0	0	42808	Unknown	3-isopropylmalate dehydratase large subunit [Hominiventricola filiformis]	1	TRUE	FALSE	KMRDFAKEHGIKFY	K.KM*RDFAKEHGIKFY.E
WP_308458509.1	0	0	0	0	0	0	0	0	0	0	0	0	0	47433	0	0	60832	Unknown	DUF1385 domain-containing protein [Hominiventricola filiformis]	1	TRUE	FALSE	TYMYHGAEHK	R.TYMYHGAEHK.C
WP_308458518.1	0	14317	0	0	0	0	0	0	0	11848	0	0	0	0	0	0	82476	Unknown	helix-turn-helix transcriptional regulator [Hominiventricola filiformis]	1	TRUE	FALSE	WFKKMTGQR	R.WFKKMTGQR.F
WP_308458645.1	0	0	0	0	0	0	0	0	0	0	0	0	46650	0	0	0	110799	Unknown	selenium cofactor biosynthesis protein YqeC [Hominiventricola filiformis]	1	TRUE	FALSE	KTVGIAELRLIRKAYEEKLREMNFSGEFHVLLSEK	K.KTVGIAELRLIRKAYEEKLREM*NFSGEFHVLLSEK.T
WP_308458647.1	0	0	0	0	0	0	0	0	0	0	0	0	0	42664	0	0	32871	Unknown	uracil-xanthine permease family protein [Hominiventricola filiformis]	1	TRUE	FALSE	RVMRYLPPVV	K.RVMRYLPPVV.T
WP_308458649.1	0	0	0	0	0	0	0	0	0	0	23377	0	0	0	0	0	101255	Unknown	hypothetical protein [Hominiventricola filiformis]	1	TRUE	FALSE	MDLYKHEYAHYMQAH	R.MDLYKHEYAHYM*QAH.M
WP_308458669.1	0	0	0	0	0	0	0	0	0	0	0	0	0	0	347499	0	29221	Unknown	tyrosine-type recombinase/integrase [Hominiventricola filiformis]	1	TRUE	FALSE	MARTGRDLTGQK	-.M*ARTGRDLTGQK.F
WP_308458678.1	0	0	0	0	0	0	0	0	0	0	0	0	0	0	52829	0	77468	Unknown	ABC transporter substrate-binding protein [Hominiventricola filiformis]	1	TRUE	FALSE	ILDTAYTTEDYAAAVSK	K.ILDTAYTTEDYAAAVSK.D
WP_308458680.1	0	0	0	0	0	0	0	0	0	0	0	0	0	0	0	77092	27678	Unknown	MoxR family ATPase [Hominiventricola filiformis]	1	TRUE	FALSE	TIKVYTARDEDGMFRIPSIQQR	R.TIKVYTARDEDGMFRIPSIQQR.P
WP_308458712.1	0	0	0	0	0	0	351583	0	0	0	0	0	0	0	0	0	280	Unknown	PBECR3 domain-containing polyvalent protein [Hominiventricola filiformis]	1	TRUE	FALSE	EDWFGLKKK	K.EDWFGLKKK.Y
WP_308458726.1	0	0	0	14376	0	0	0	0	0	0	0	0	0	0	0	0	64422	Unknown	hypothetical protein [Hominiventricola filiformis]	1	TRUE	FALSE	MSCGFNNWR	R.M*SCGFNNWR.H
WP_308458743.1	0	0	0	0	0	0	0	0	0	0	0	0	0	0	27408	0	127342	Unknown	hypothetical protein [Hominiventricola filiformis]	1	TRUE	FALSE	TIEECAEYEAIGTVEECRAAMEKQRKK	K.TIEECAEYEAIGTVEECRAAMEKQRKK.L
WP_308458760.1	0	0	0	14429	0	0	0	0	0	0	0	0	0	0	0	0	89737	Unknown	PD-(D/E)XK nuclease-like domain-containing protein [Hominiventricola filiformis]	1	TRUE	FALSE	EPDIEIIQIDDAHLK	K.EPDIEIIQIDDAHLK.E
WP_308458771.1	0	0	0	0	0	0	0	0	0	0	0	0	0	0	0	404124	53209	Unknown	tyrosine-type recombinase/integrase [Hominiventricola filiformis]	1	TRUE	FALSE	KHSMDPITFHDLRHLNASVMALLR	K.KHSMDPITFHDLRHLNASVMALLR.I
WP_308458779.1	0	0	0	0	0	0	0	0	0	0	0	0	0	0	0	155102	12659	Unknown	threonine--tRNA ligase [Hominiventricola filiformis]	1	TRUE	FALSE	AFKIMSLAGAYWRGDEHNKMLTRLYATAFAKKEELEAYITMMEEAKKR	K.AFKIMSLAGAYWRGDEHNKMLTRLYATAFAKKEELEAYITMMEEAKKR.D
WP_308458786.1	0	0	0	0	0	0	0	0	0	0	0	0	0	0	43045	0	19352	Unknown	alginate lyase family protein [Hominiventricola filiformis]	1	TRUE	FALSE	LLEELEEQILPDGMHYERSPMYHK	R.LLEELEEQILPDGM*HYERSPMYHK.I
WP_308458789.1	0	69285	0	0	0	0	0	0	0	0	0	0	0	0	0	0	18828	Unknown	hypothetical protein [Hominiventricola filiformis]	1	TRUE	FALSE	MWREKGEKR	R.M*WREKGEKR.E
WP_308458790.1	0	87066	0	0	0	0	0	0	0	0	0	0	0	0	0	0	90810	Unknown	glycosyltransferase family 2 protein [Hominiventricola filiformis]	1	TRUE	FALSE	HRMQKQLGVFHFSPIWFFRELNFYFKYFIKILFGQNFINLVRK	K.HRM*QKQLGVFHFSPIWFFRELNFYFKYFIKILFGQNFINLVRK.K
WP_308458819.1	0	15096	0	0	0	0	0	0	0	0	0	0	0	0	0	0	2760	Unknown	GH25 family lysozyme [Hominiventricola filiformis]	1	TRUE	FALSE	WYYFNDDYSMK	K.WYYFNDDYSMK.T
WP_308458855.1	0	0	0	0	0	0	0	0	0	0	0	0	0	0	15125	0	53664	Unknown	D-alanyl-D-alanine carboxypeptidase family protein [Hominiventricola filiformis]	1	TRUE	FALSE	EGERYRLLDLLY	R.EGERYRLLDLLY.S
WP_308458876.1	0	0	0	0	0	0	0	0	0	0	0	0	0	0	0	138946	133669	Unknown	D-aminoacyl-tRNA deacylase [Hominiventricola filiformis]	1	TRUE	FALSE	PSFIKAGK	R.PSFIKAGK.P
WP_308458897.1	0	0	0	0	656121	0	0	0	0	0	0	0	0	0	0	0	23836	Unknown	ABC-F family ATP-binding cassette domain-containing protein [Hominiventricola filiformis]	1	FALSE	TRUE	ARVSTRNMAMSRQKKLDKMDVIELAAEKPKPEFHFK	K.ARVSTRNM*AM*SRQKKLDKMDVIELAAEKPKPEFHFK.E
WP_308458898.1	0	0	0	0	0	0	0	0	0	0	0	0	0	0	0	39660	74259	Unknown	radical SAM protein [Hominiventricola filiformis]	1	TRUE	FALSE	TELYRNCCLCPRECKVDRRAGK	R.TELYRNCCLCPRECKVDRRAGK.T
WP_308458913.1	0	0	0	25593	0	0	0	0	0	0	0	0	0	0	0	0	14587	Unknown	ATP-dependent zinc metalloprotease FtsH [Hominiventricola filiformis]	1	TRUE	FALSE	IATYAGGR	K.IATYAGGR.A
WP_308458919.1	34435	0	0	0	0	0	0	0	0	0	0	0	0	0	0	0	57498	Unknown	Ldh family oxidoreductase [Hominiventricola filiformis]	1	TRUE	FALSE	LHALPMK	R.LHALPMK.E
WP_308458945.1	0	0	0	0	0	0	0	0	0	0	0	0	0	0	0	34355	5068	Unknown	DNA polymerase I [Hominiventricola filiformis]	1	TRUE	FALSE	MPELLKKLDDMGMR	K.M*PELLKKLDDMGMR.K
WP_308458961.1	0	18049	0	0	0	0	0	0	0	0	0	0	0	0	0	0	528	Unknown	glutamate synthase large subunit [Hominiventricola filiformis]	1	TRUE	FALSE	MLLVDTKQGRIIDDDELKESYANR	K.M*LLVDTKQGRIIDDDELKESYANR.Q
WP_308458964.1	0	0	0	0	0	0	0	0	0	0	0	0	456214	0	0	0	130970	Unknown	RNA polymerase sigma factor [Hominiventricola filiformis]	1	TRUE	FALSE	ILINECYGIMR	R.ILINECYGIM*R.K
WP_308458992.1	0	0	0	0	0	0	0	0	0	0	0	0	103238	0	0	33900	90453	Unknown	class I SAM-dependent methyltransferase [Hominiventricola filiformis]	1	TRUE	FALSE	AYAEWMRVLK	K.AYAEWM*RVLK.K
WP_308459009.1	0	0	0	0	0	0	0	0	0	0	0	0	0	0	0	9426.2	11023	Unknown	F0F1 ATP synthase subunit alpha [Hominiventricola filiformis]	1	TRUE	FALSE	KNLSSYLDRLTAVRMRPEVLQHA	M.KNLSSYLDRLTAVRM*RPEVLQHA.V
WP_308459052.1	0	0	0	0	0	0	0	0	0	0	0	0	0	209215	0	0	4909	Unknown	mediator complex subunit 15 domain-containing protein [Hominiventricola filiformis]	1	TRUE	FALSE	LLHKETEVRTEKLAGKLERELR	K.LLHKETEVRTEKLAGKLERELR.I
WP_308459058.1	0	0	3108.7	0	0	0	0	0	0	0	0	0	0	0	0	0	15903	Unknown	hypothetical protein [Hominiventricola filiformis]	1	FALSE	TRUE	ILPERGTFIV	K.ILPERGTFIV.G
WP_308459104.1	0	0	0	0	0	0	0	0	0	171307	0	0	0	0	0	0	80826	Unknown	DUF5688 family protein [Hominiventricola filiformis]	1	TRUE	FALSE	LDGFSYRMPYRKEEPTVYVNHYYRKNMDMTDIREIATAVLQIQRESR	R.LDGFSYRM*PYRKEEPTVYVNHYYRKNM*DMTDIREIATAVLQIQRESR.K
WP_308459143.1	0	0	0	0	0	0	0	0	0	0	0	0	0	0	0	56697	87030	Unknown	MerR family transcriptional regulator [Hominiventricola filiformis]	1	TRUE	FALSE	IQQFPERFYLYSSVESGNAEESYR	R.IQQFPERFYLYSSVESGNAEESYR.K
WP_308459169.1	6218.3	0	0	0	0	0	0	0	0	0	0	0	0	0	0	0	14005	Unknown	hypothetical protein [Hominiventricola filiformis]	1	TRUE	FALSE	ELYIKVLDCLHDEQCLAKKVQMIQERDFQV	R.ELYIKVLDCLHDEQCLAKKVQMIQERDFQV.I
WP_308459175.1	0	0	0	0	0	0	0	0	0	0	0	0	439982	0	0	0	137505	Unknown	VOC family protein [Hominiventricola filiformis]	1	FALSE	TRUE	MTNRRYEYIK	K.M*TNRRYEYIK.G
WP_308459190.1	0	0	418149	0	0	0	0	0	0	0	0	0	0	0	0	0	10393	Unknown	lysine--tRNA ligase [Hominiventricola filiformis]	1	FALSE	TRUE	DVLLFPTMKTLDPKK	R.DVLLFPTMKTLDPKK.A
WP_308459243.1	0	0	19051	0	0	0	0	0	0	0	0	0	0	0	0	0	3179	Unknown	SF1B family DNA helicase RecD2 [Hominiventricola filiformis]	1	TRUE	FALSE	VVDEFSTLVNPGR	K.VVDEFSTLVNPGR.H
WP_308459280.1	0	0	0	0	0	0	0	0	0	0	18320	0	0	0	0	0	21796	Unknown	acyl-CoA carboxylase subunit beta [Hominiventricola filiformis]	1	TRUE	FALSE	RRLMAAMK	R.RRLMAAMK.M
WP_308459290.1	0	0	0	0	0	0	0	0	0	0	0	0	0	0	34350	0	12918	Unknown	ABC-F family ATP-binding cassette domain-containing protein [Hominiventricola filiformis]	1	TRUE	FALSE	AMLREAQMQAYLNQQREIKHQEEVIAK	K.AM*LREAQM*QAYLNQQREIKHQEEVIAK.L
WP_308459415.1	0	0	0	0	0	0	1557800	0	0	0	0	0	0	0	0	0	1600	Unknown	helicase-exonuclease AddAB subunit AddB [Hominiventricola filiformis]	1	TRUE	FALSE	FCSFHSICGFDR	R.FCSFHSICGFDR.R
WP_308459451.1	0	0	0	0	0	0	0	0	0	0	0	0	0	0	72190	0	130574	Unknown	hypothetical protein [Hominiventricola filiformis]	1	TRUE	FALSE	NMEDVITDWEGCFQR	K.NMEDVITDWEGCFQR.V
WP_308459469.1	0	0	0	0	0	0	0	0	0	0	0	0	0	33945	0	0	95621	Unknown	N-acetylmuramoyl-L-alanine amidase family protein [Hominiventricola filiformis]	2	TRUE	FALSE	MSKRRMSRRRRK;RRRKKMIRIFMIRCGMLTVV	-.M*SKRRMSRRRRK.K;R.RRRKKM*IRIFM*IRCGM*LTVV.L
WP_308459517.1	0	0	0	0	0	0	0	0	0	0	0	0	0	47777	0	0	14508	Unknown	ABC-F family ATP-binding cassette domain-containing protein [Hominiventricola filiformis]	1	TRUE	FALSE	MELEWAARGCR	R.MELEWAARGCR.A
WP_308459528.1	0	0	0	0	0	0	3036.3	0	0	0	0	0	0	0	0	0	69824	Unknown	ADP-ribosylglycohydrolase family protein [Hominiventricola filiformis]	1	TRUE	FALSE	WCMHGEY	R.WCM*HGEY.T
WP_308459529.1	0	0	0	0	0	0	0	0	0	0	0	0	0	0	0	87731	143113	Unknown	DUF4186 domain-containing protein [Hominiventricola filiformis]	1	TRUE	FALSE	ECIRKWHKIQPGR	R.ECIRKWHKIQPGR.E
WP_308459552.1	0	0	0	0	0	0	0	0	0	0	0	0	0	0	172928	0	2177	Unknown	isoleucine--tRNA ligase [Hominiventricola filiformis]	1	FALSE	TRUE	EIISKIQTMR	R.EIISKIQTMR.K
WP_308459556.1	0	0	0	0	0	0	0	0	0	0	0	0	0	0	26365	0	53449	Unknown	RNA-guided endonuclease TnpB family protein [Hominiventricola filiformis]	1	TRUE	FALSE	EQRRLSHCEKESNRYMKQKRK	R.EQRRLSHCEKESNRYM*KQKRK.I
WP_308459582.1	0	0	0	0	0	0	0	0	0	0	0	0	0	49240	0	340984	132112	Unknown	pentapeptide repeat-containing protein [Hominiventricola filiformis]	1	TRUE	FALSE	MYRCSFANAR	-.M*YRCSFANAR.L
WP_308459597.1	0	0	0	0	0	0	0	0	0	0	0	0	0	0	0	2846.1	93610	Unknown	TIGR03915 family putative DNA repair protein [Hominiventricola filiformis]	1	TRUE	FALSE	FPMENWMIYDRRR	R.FPM*ENWM*IYDRRR.K
WP_308459600.1	0	0	0	0	0	0	0	0	0	0	0	0	0	0	0	61293	105604	Unknown	YjjG family noncanonical pyrimidine nucleotidase [Hominiventricola filiformis]	1	TRUE	FALSE	HCFQMFGLEYQPEMFSVFNEENHK	K.HCFQMFGLEYQPEMFSVFNEENHK.L
WP_308459659.1	0	0	0	0	0	0	0	0	0	0	0	0	0	0	0	426801	137407	Unknown	transcriptional repressor [Hominiventricola filiformis]	2	TRUE	FALSE	LIRVAREKDKILELFRNKGMR;MQDERLIRVAREKDKILELFRNKGMRITKQR	-.MQDERLIRVAREKDKILELFRNKGM*RITKQR.K;R.LIRVAREKDKILELFRNKGMR.I
WP_308459684.1	0	0	0	0	0	0	0	0	0	0	0	0	0	0	67029	0	117834	Unknown	GNAT family N-acetyltransferase [Hominiventricola filiformis]	1	TRUE	FALSE	CGYKFHRWYNMIWMEKIIGEHA	K.CGYKFHRWYNM*IWM*EKIIGEHA.D
WP_308459685.1	0	0	75370	0	0	0	0	0	0	0	0	0	0	0	0	0	6696	Unknown	ferrous iron transport protein B [Hominiventricola filiformis]	1	FALSE	TRUE	IGLSGRSIVPMLIGFGCTVPG	K.IGLSGRSIVPMLIGFGCTVPG.V
WP_308459687.1	0	0	0	165755	0	0	0	0	0	0	0	0	0	0	0	0	129331	Unknown	DUF2798 domain-containing protein [Hominiventricola filiformis]	1	TRUE	FALSE	SGMWSLLLPVWITNIPKNLIMALPFQLIVAGPFVRKVFRSAFPEGK	K.SGMWSLLLPVWITNIPKNLIM*ALPFQLIVAGPFVRKVFRSAFPEGK.V
WP_308459727.1	0	34082	0	0	0	0	0	0	0	0	0	0	0	0	0	0	54936	Unknown	sensor histidine kinase [Hominiventricola filiformis]	1	TRUE	FALSE	SVYCEHPILNSILCERKFLAESK	K.SVYCEHPILNSILCERKFLAESK.D
WP_308459760.1	0	0	63191	0	0	0	0	0	0	0	0	0	0	0	0	0	120505	Unknown	molecular chaperone GrpE [Hominiventricola filiformis]	1	TRUE	FALSE	MYAEQWYQRCWFAMFSDDTFLK	R.MYAEQWYQRCWFAMFSDDTFLK.F
WP_308459799.1	0	0	29039	0	0	0	0	0	0	0	0	0	0	0	0	0	18927	Unknown	glycoside hydrolase family 13 protein [Hominiventricola filiformis]	1	TRUE	FALSE	MEKKWWQSSVVYQIYPR	-.M*EKKWWQSSVVYQIYPR.S
WP_308459858.1	0	0	0	0	0	0	0	0	24377	0	0	0	0	0	0	0	91207	Unknown	YihY/virulence factor BrkB family protein [Hominiventricola filiformis]	1	TRUE	FALSE	LLIMLVLFMVFFAVLYMMLPNR	R.LLIMLVLFM*VFFAVLYM*M*LPNR.K
WP_308459870.1	0	0	0	0	0	0	0	0	0	0	0	0	0	0	0	137963	38807	Unknown	DUF512 domain-containing protein [Hominiventricola filiformis]	1	TRUE	FALSE	MDDYRSCRNKCMFCFIDQLPKGMR	L.M*DDYRSCRNKCM*FCFIDQLPKGMR.D
WP_308459907.1	0	0	0	0	0	0	0	0	0	0	0	0	0	0	0	1929.4	18531	Unknown	alpha-amylase family glycosyl hydrolase [Hominiventricola filiformis]	1	TRUE	FALSE	LYNFVDNHDVERIYTKLQNKAH	K.LYNFVDNHDVERIYTKLQNKAH.F
WP_308459913.1	0	0	0	0	0	0	0	0	0	0	0	0	0	0	71466	0	59682	Unknown	LacI family DNA-binding transcriptional regulator [Hominiventricola filiformis]	1	TRUE	FALSE	SYEMTK	A.SYEMTK.Y
WP_308459935.1	0	0	0	0	0	0	0	0	0	0	0	0	0	0	19813	0	13375	Unknown	tyrosine-type recombinase/integrase [Hominiventricola filiformis]	1	TRUE	FALSE	TMHYMMQHYITP	R.TMHYMM*QHYITP.L
WP_308459936.1	0	0	0	0	0	0	0	0	0	0	0	0	0	0	0	59065	26876	Unknown	tyrosine-type recombinase/integrase [Hominiventricola filiformis]	1	TRUE	FALSE	SMKRELLEEYLSYLYLESKRK	K.SM*KRELLEEYLSYLYLESKRK.K
WP_308459942.1	0	0	0	0	0	0	0	0	0	0	0	0	0	0	0	354691	15561	Unknown	recombinase family protein [Hominiventricola filiformis]	1	TRUE	FALSE	HRDSFIRMINDCRAGKIDLIITK	K.HRDSFIRM*INDCRAGKIDLIITK.S
WP_308460001.1	0	0	0	0	0	0	0	0	0	0	0	0	0	51487	0	0	77070	Unknown	bifunctional enoyl-CoA hydratase/phosphate acetyltransferase [Hominiventricola filiformis]	1	TRUE	FALSE	YQNFEKVLKSIREKKEKKR	M.YQNFEKVLKSIREKKEKKR.I
WP_308460078.1	0	0	0	0	0	0	0	2033.6	0	0	0	0	0	0	0	0	100873	Unknown	FAD-dependent thymidylate synthase [Hominiventricola filiformis]	1	FALSE	TRUE	EYLKQCSMAMK	K.EYLKQCSM*AM*K.N
WP_308460079.1	0	0	0	0	0	0	0	0	0	0	0	0	0	0	0	48728	11603	Unknown	ATP-binding protein [Hominiventricola filiformis]	1	TRUE	FALSE	ILQCEKNHGLFLR	R.ILQCEKNHGLFLR.H
WP_308460084.1	0	0	0	0	0	0	0	0	0	0	0	0	0	49575	0	0	9037	Unknown	M56 family metallopeptidase [Hominiventricola filiformis]	1	TRUE	FALSE	VYWFHPLVWTAWAVMCRDMEMSCDEKVLELIGKAR	A.VYWFHPLVWTAWAVM*CRDM*EM*SCDEKVLELIGKAR.K
WP_308460143.1	85538	0	0	0	0	0	0	0	0	0	0	0	0	0	0	0	31787	Unknown	glycine--tRNA ligase [Hominiventricola filiformis]	1	TRUE	FALSE	DFTDIRQFNLMFKTFQGVTEDAKNTVYLRPETAQGIFVNFKNVQRTSR	K.DFTDIRQFNLM*FKTFQGVTEDAKNTVYLRPETAQGIFVNFKNVQRTSR.K
WP_308460192.1	0	0	0	0	0	0	0	0	19274	0	0	0	0	0	0	0	13683	Unknown	YgiQ family radical SAM protein [Hominiventricola filiformis]	1	TRUE	FALSE	CLLRPGGKAPVR	K.CLLRPGGKAPVR.S
WP_308460213.1	0	0	0	0	0	0	0	0	9038	0	0	0	0	0	0	0	100064	Unknown	AAA family ATPase [Hominiventricola filiformis]	1	FALSE	TRUE	NDQFIQGVIF	M.NDQFIQGVIF.D
WP_308460222.1	0	0	0	0	0	0	0	0	19199	0	0	0	0	0	0	0	170173	Unknown	rubredoxin [Hominiventricola filiformis]	1	FALSE	TRUE	MKKYECEPCG	-.M*KKYECEPCG.Y
WP_308460225.1	0	0	0	0	0	0	0	0	0	0	0	0	0	0	49587	0	111887	Unknown	class I SAM-dependent methyltransferase [Hominiventricola filiformis]	1	TRUE	FALSE	MKEMRDHKNFWDKNAGRYDRFMR	-.M*KEM*RDHKNFWDKNAGRYDRFM*R.K
WP_308460259.1	0	0	0	0	0	0	0	0	0	0	0	0	0	0	0	275215	148504	Unknown	hypothetical protein [Hominiventricola filiformis]	1	TRUE	FALSE	STPKAALMGMLSKHLISVSDMCTDERQYAKEQWDEKITDSINYFLILR	N.STPKAALMGMLSKHLISVSDMCTDERQYAKEQWDEKITDSINYFLILR.A
WP_308460260.1	0	0	0	0	0	0	0	2033.6	0	0	0	0	0	0	0	0	91210	Unknown	FAD-dependent thymidylate synthase [Hominiventricola filiformis]	1	FALSE	TRUE	EYLKQCSMAMK	K.EYLKQCSM*AM*K.N
WP_308460282.1	0	0	0	0	0	0	0	0	0	0	0	0	58745	0	0	0	42200	Unknown	2-iminoacetate synthase ThiH [Hominiventricola filiformis]	1	TRUE	FALSE	WPYRFDAQERALMGGMR	V.WPYRFDAQERALM*GGM*R.G
WP_308460290.1	0	0	0	0	0	0	0	0	0	0	0	0	85484	0	0	0	5260	Unknown	excinuclease ABC subunit UvrA [Hominiventricola filiformis]	1	TRUE	FALSE	HIFYKAK	K.HIFYKAK.K
WP_308460349.1	0	0	0	0	0	0	0	0	0	0	0	0	48877	0	0	0	123300	Unknown	hypothetical protein, partial [Hominiventricola filiformis]	1	TRUE	FALSE	NMWLVK	K.NMWLVK.A
WP_308460351.1	0	0	16355	0	0	0	0	0	0	0	0	0	0	0	0	0	25549	Unknown	MobQ family relaxase [Hominiventricola filiformis]	1	FALSE	TRUE	GGVVHTEIMLPPHAPPSFSDR	K.GGVVHTEIMLPPHAPPSFSDR.S
WP_308460369.1	0	0	0	0	0	0	0	0	0	0	136840	0	0	0	0	0	24200	Unknown	YjjI family glycine radical enzyme [Hominiventricola filiformis]	1	TRUE	FALSE	FEVEESGFFENNFLAKEGFIHRDR	K.FEVEESGFFENNFLAKEGFIHRDR.F
WP_331465216.1	0	0	0	0	0	0	0	0	0	0	0	0	0	0	0	52954	35671	Unknown	CCA tRNA nucleotidyltransferase [Hominiventricola filiformis]	1	TRUE	FALSE	QVKKLVSCHDDHPAR	R.QVKKLVSCHDDHPAR.T
WP_370463974.1	0	0	0	0	0	0	0	0	0	0	0	0	0	0	0	148249	136593	Unknown	acyltransferase [Lepagella muris]	1	TRUE	FALSE	PHNVHIGR	R.PHNVHIGR.N
WP_420813814.1	0	0	0	0	0	0	0	0	0	0	0	0	0	0	0	301032	14334	Unknown	DNA polymerase III subunit gamma/tau [Lepagella muris]	1	TRUE	FALSE	RMPLGDP	R.RM*PLGDP.V
WP_420813848.1	0	0	0	0	0	0	27538	0	0	0	0	0	0	0	0	0	24056	Unknown	PglZ domain-containing protein [Lepagella muris]	1	TRUE	FALSE	VDNPIKVVGDRNTNTNLRYKVGK	R.VDNPIKVVGDRNTNTNLRYKVGK.N
WP_420813854.1	0	0	0	0	0	0	0	0	13194	0	0	0	0	0	0	0	41191	Unknown	NADH:ubiquinone reductase (Na(+)-transporting) subunit F [Lepagella muris]	1	TRUE	FALSE	RQIKDHWR	R.RQIKDHWR.L
WP_420813856.1	0	0	0	0	0	0	0	0	0	0	0	0	0	0	0	13091	7611	Unknown	DPP IV N-terminal domain-containing protein [Lepagella muris]	1	TRUE	FALSE	IIWSSERDNYNHLYMYDRATGKPT	R.IIWSSERDNYNHLYM*YDRATGKPT.H
tr|A0A7X3MCR4|A0A7X3MCR4_9FIRM	0	0	0	0	0	0	0	0	0	0	0	0	0	0	0	184185	56959	pfkA	ATP-dependent 6-phosphofructokinase	1	TRUE	FALSE	VGWVTLHAGIAGGADIIMLPEIPYDINVVVDAINKRK	K.VGWVTLHAGIAGGADIIM*LPEIPYDINVVVDAINKRK.A
tr|A0A7X3MCR7|A0A7X3MCR7_9FIRM	0	0	0	0	0	0	0	0	0	0	0	0	0	0	0	259917	146350	GN277_00770	Uncharacterized protein	1	TRUE	FALSE	YCYFWNGKRK	K.YCYFWNGKRK.G
tr|A0A7X3MCU4|A0A7X3MCU4_9FIRM	0	0	0	0	0	0	0	0	0	0	0	0	0	0	76620	0	3638	GN277_00990	DUF3849 domain-containing protein	1	TRUE	FALSE	EINGELFYRMEHEEYGDSVASIIV	K.EINGELFYRMEHEEYGDSVASIIV.N
tr|A0A7X3MCU8|A0A7X3MCU8_9FIRM	0	0	0	0	0	0	1850000	0	0	0	0	0	0	0	0	0	147103	GN277_00960	TnpV protein	1	TRUE	FALSE	LDRHLMEIEQAATERMETLMK	K.LDRHLM*EIEQAATERMETLMK.G
tr|A0A7X3MCY6|A0A7X3MCY6_9FIRM	0	0	0	0	0	0	0	0	0	0	0	0	0	0	170994	0	3464	GN277_00915	Conjugal transfer protein TraE	1	TRUE	FALSE	MFLVTALFLNTAKTK	R.MFLVTALFLNTAKTK.Q
tr|A0A7X3MD10|A0A7X3MD10_9FIRM	0	0	0	0	0	0	0	0	0	0	0	0	41033	0	0	0	37277	GN277_01070	Radical SAM protein	1	TRUE	FALSE	AYQNIQELCR	K.AYQNIQELCR.S
tr|A0A7X3MD35|A0A7X3MD35_9FIRM	0	0	0	0	0	0	0	0	0	0	0	0	0	0	0	137521	98978	GN277_01865	1-acyl-sn-glycerol-3-phosphate acyltransferase	1	TRUE	FALSE	KRILYMVLRNIILVPFMWFK	M.KRILYM*VLRNIILVPFMWFK.L
tr|A0A7X3MD48|A0A7X3MD48_9FIRM	0	33197	0	0	0	0	0	0	0	0	0	0	0	0	0	0	25551	GN277_01860	DUF4173 domain-containing protein	1	TRUE	FALSE	IRAKLAADQFLEEHKDYNREHNR	R.IRAKLAADQFLEEHKDYNREHNR.M
tr|A0A7X3MD61|A0A7X3MD61_9FIRM	0	0	0	0	0	0	0	0	0	0	0	0	0	121708	0	0	20265	GN277_01470	histidine kinase	1	TRUE	FALSE	SFYSAQK	R.SFYSAQK.L
tr|A0A7X3MD71|A0A7X3MD71_9FIRM	0	0	0	0	0	0	0	0	0	0	0	0	39965	0	0	0	88669	GN277_02085	Pilus assembly protein	1	TRUE	FALSE	DYHCTYLELSI	R.DYHCTYLELSI.H
tr|A0A7X3MD94|A0A7X3MD94_9FIRM	0	0	23720	0	0	0	0	0	0	0	0	0	0	0	0	0	89008	GN277_02255	Aldo/keto reductase	1	TRUE	FALSE	MKFFKTTTGLKIPQIGLGSFDLK	-.MKFFKTTTGLKIPQIGLGSFDLK.A
tr|A0A7X3MDC4|A0A7X3MDC4_9FIRM	0	0	0	0	0	0	0	0	0	0	0	0	0	0	0	291958	19480	GN277_02030	O-antigen ligase-related domain-containing protein	1	TRUE	FALSE	AVEYYSEKNDVKIAKVYVNQILELPDRLEDMKKR	R.AVEYYSEKNDVKIAKVYVNQILELPDRLEDMKKR.T
tr|A0A7X3MDQ8|A0A7X3MDQ8_9FIRM	0	0	0	0	0	0	0	0	0	0	0	0	0	0	0	215161	100071	GN277_03375	Uncharacterized protein	1	TRUE	FALSE	PGLKRGRNRRSRQCHWRTGNKPYKRMKKEAQVSQHMNRAEILPGQK	R.PGLKRGRNRRSRQCHWRTGNKPYKRM*KKEAQVSQHMNRAEILPGQK.R
tr|A0A7X3ME12|A0A7X3ME12_9FIRM	0	0	0	0	0	0	0	0	0	0	0	0	0	0	1370300	0	37067	rfbH	Lipopolysaccharide biosynthesis protein RfbH	1	TRUE	FALSE	RMENFKKLYTR	K.RMENFKKLYTR.L
tr|A0A7X3ME39|A0A7X3ME39_9FIRM	0	0	0	0	0	0	0	0	0	0	0	0	0	0	0	55874	97541	GN277_05025	protein-tyrosine-phosphatase	1	TRUE	FALSE	MKKAAGFVKKKYGEEYMR	R.M*KKAAGFVKKKYGEEYMR.R
tr|A0A7X3ME59|A0A7X3ME59_9FIRM	0	0	0	0	0	6496.9	0	0	0	0	0	0	0	0	0	0	40475	GN277_04820	Aminotransferase class I/II-fold pyridoxal phosphate-dependent enzyme	1	FALSE	TRUE	RFARLKPAAK	R.RFARLKPAAK.D
tr|A0A7X3ME60|A0A7X3ME60_9FIRM	0	0	0	0	0	0	0	0	0	0	0	0	0	78286	0	43647	73842	GN277_05165	Glycosyl transferase	1	TRUE	FALSE	KLSKSLRTNYYRFGREWPYK	K.KLSKSLRTNYYRFGREWPYK.D
tr|A0A7X3MEA5|A0A7X3MEA5_9FIRM	0	0	179877	0	0	0	0	0	0	0	0	0	0	0	0	0	43609	GN277_05205	Uncharacterized protein	1	TRUE	FALSE	RSQNEDFVFFEEFFKLCGIFVIR	K.RSQNEDFVFFEEFFKLCGIFVIR.C
tr|A0A7X3MEA9|A0A7X3MEA9_9FIRM	0	0	0	0	0	0	0	0	0	0	0	0	639603	0	0	0	100876	GN277_05035	non-specific protein-tyrosine kinase	1	TRUE	FALSE	QNKYYGKYYGK	K.QNKYYGKYYGK.Y
tr|A0A7X3MEK1|A0A7X3MEK1_9FIRM	0	0	0	0	0	0	0	0	0	0	0	0	53011	0	0	0	23479	GN277_06280	CDP-glycerol:poly(Glycerophosphate) glycerophosphotransferase	1	TRUE	FALSE	YIFMTDAYGFCRNAR	K.YIFM*TDAYGFCRNAR.K
tr|A0A7X3MEL9|A0A7X3MEL9_9FIRM	0	0	0	0	0	0	0	0	0	0	0	0	0	0	0	60238	155093	rpsS	Small ribosomal subunit protein uS19	1	FALSE	TRUE	TYRGHGK	R.TYRGHGK.D
tr|A0A7X3MEM9|A0A7X3MEM9_9FIRM	0	0	9176.5	0	0	0	0	0	0	0	0	0	0	0	0	0	22231	GN277_06390	ATP-binding protein	1	TRUE	FALSE	KKFNVTGLCMPDRHYMSDISECLRAMK	K.KKFNVTGLCM*PDRHYM*SDISECLRAMK.I
tr|A0A7X3MEP1|A0A7X3MEP1_9FIRM	0	0	0	0	0	0	0	0	0	0	0	0	0	0	0	392153	2092	GN277_06600	Nuclease SbcCD subunit C	1	TRUE	FALSE	GDEKAYLEGKLSPEYMEELEGRIKEFHTLVNETAGRK	F.GDEKAYLEGKLSPEYM*EELEGRIKEFHTLVNETAGRK.K
tr|A0A7X3MER8|A0A7X3MER8_9FIRM	0	9076.9	0	0	0	0	0	0	0	0	0	0	0	0	0	0	167238	GN277_06705	Uncharacterized protein	1	TRUE	FALSE	MMLDRYKELK	K.M*M*LDRYKELK.V
tr|A0A7X3MES8|A0A7X3MES8_9FIRM	0	0	0	313267	0	0	0	0	0	0	0	0	0	0	0	0	3832	GN277_06785	Cellobiose phosphorylase	1	TRUE	FALSE	YLYRKEIGGYRLNTDFHELKFDMGR	R.YLYRKEIGGYRLNTDFHELKFDM*GR.M
tr|A0A7X3MEW0|A0A7X3MEW0_9FIRM	0	40150	0	0	0	0	0	0	0	0	0	0	0	0	0	0	49163	GN277_06880	ATP-grasp domain-containing protein	1	TRUE	FALSE	LGYKHVKEQMFFWDDPLPWLAFLISGVKDYRKK	K.LGYKHVKEQM*FFWDDPLPWLAFLISGVKDYRKK.M
tr|A0A7X3MF05|A0A7X3MF05_9FIRM	0	0	0	0	0	0	0	0	0	0	0	0	0	35463	0	0	84146	pdaA	Delta-lactam-biosynthetic de-N-acetylase	1	TRUE	FALSE	LLGKWEDMGYTFHSLDELTQKKR	E.LLGKWEDM*GYTFHSLDELTQKKR.-
tr|A0A7X3MF31|A0A7X3MF31_9FIRM	0	0	0	0	0	0	0	0	0	0	0	0	0	0	29820	0	31789	GN277_06940	Uncharacterized protein	1	TRUE	FALSE	ELKRRSWYLWEYGLISDTHYK	K.ELKRRSWYLWEYGLISDTHYK.H
tr|A0A7X3MF40|A0A7X3MF40_9FIRM	0	0	0	0	0	0	129488	0	0	0	0	0	0	0	0	0	137846	GN277_07015	RNA polymerase subunit sigma-70	1	TRUE	FALSE	IIKYKIFEENTWEQVAVRIGR	R.IIKYKIFEENTWEQVAVRIGR.K
tr|A0A7X3MF49|A0A7X3MF49_9FIRM	0	0	0	0	0	0	0	0	0	0	0	0	0	0	111368	0	129341	GN277_07585	Transposase (putative) YhgA-like domain-containing protein	1	TRUE	FALSE	NMCLRCLMYMGR	K.NM*CLRCLMYMGR.A
tr|A0A7X3MF51|A0A7X3MF51_9FIRM	0	0	0	0	0	0	0	0	0	0	0	0	0	63487	0	0	53907	GN277_06850	DUF2971 domain-containing protein	1	TRUE	FALSE	RHRFMNKGI	K.RHRFM*NKGI.V
tr|A0A7X3MF73|A0A7X3MF73_9FIRM	0	0	0	0	0	0	0	0	0	0	0	0	35157	0	0	0	84147	GN277_07500	ATP-binding cassette domain-containing protein	2	TRUE	FALSE	DELLDMLRTYMEK;NFQEEEFRRKCKKFQLPMNKKIKEFSTGMKRK	R.DELLDM*LRTYM*EK.E;R.NFQEEEFRRKCKKFQLPM*NKKIKEFSTGM*KRK.L
tr|A0A7X3MF78|A0A7X3MF78_9FIRM	0	0	0	0	0	0	0	176164	0	0	0	0	0	0	0	0	46965	GN277_07580	Tyrosine-type recombinase/integrase	1	TRUE	FALSE	ESTRVRYEDYYRMYIKSKMGQK	K.ESTRVRYEDYYRM*YIKSKM*GQK.K
tr|A0A7X3MFB5|A0A7X3MFB5_9FIRM	0	14012	0	0	0	0	0	0	0	0	0	0	0	0	0	0	16563	GN277_07320	Histidine kinase/HSP90-like ATPase domain-containing protein	1	TRUE	FALSE	TMQVSLAIEEMLTVIITYCMDREKEQFIDIRIVKTGEDVLLRIRNSGK	K.TMQVSLAIEEMLTVIITYCMDREKEQFIDIRIVKTGEDVLLRIRNSGK.I
tr|A0A7X3MFJ3|A0A7X3MFJ3_9FIRM	0	0	0	0	0	0	0	0	0	0	0	0	0	20420	0	0	87663	GN277_07870	Abortive infection protein-like C-terminal domain-containing protein	1	TRUE	FALSE	NRWELLCTDK	K.NRWELLCTDK.I
tr|A0A7X3MFJ6|A0A7X3MFJ6_9FIRM	0	0	0	0	0	0	3571900	5722300	0	0	0	0	0	0	0	0	1712	mfd	Transcription-repair-coupling factor	1	TRUE	FALSE	RDMQSHKIMDR	K.RDM*QSHKIMDR.L
tr|A0A7X3MFK9|A0A7X3MFK9_9FIRM	0	0	0	0	0	0	0	0	0	0	0	0	0	11601	0	0	32465	GN277_08295	Serine/arginine repetitive matrix protein 2	1	TRUE	FALSE	KFDKAVKAVSEK	K.KFDKAVKAVSEK.E
tr|A0A7X3MFL1|A0A7X3MFL1_9FIRM	0	0	0	0	0	0	0	0	0	0	0	0	0	0	0	361765	14727	asnB	asparagine synthase (glutamine-hydrolyzing)	2	TRUE	FALSE	CNRTFTVGFAH;WIPLKVREKLASAAERLPRHMK	K.CNRTFTVGFAH.E;R.WIPLKVREKLASAAERLPRHM*K.G
tr|A0A7X3MFN3|A0A7X3MFN3_9FIRM	0	0	0	0	0	0	0	0	0	0	0	0	0	0	0	8695.8	26434	GN277_09125	DUF2971 domain-containing protein	1	TRUE	FALSE	IMEEIWCILDDLEKRMEETPNNTK	K.IMEEIWCILDDLEKRM*EETPNNTK.W
tr|A0A7X3MFS8|A0A7X3MFS8_9FIRM	0	0	62809	0	0	0	0	0	0	0	0	0	0	0	0	0	8207	GN277_09165	Uncharacterized protein	1	TRUE	FALSE	DYETMEILVRAVLEHAPLR	K.DYETM*EILVRAVLEHAPLR.A
tr|A0A7X3MFT0|A0A7X3MFT0_9FIRM	0	0	0	0	0	0	0	0	0	0	0	0	0	0	0	99159	21051	GN277_09675	Relaxase/mobilization nuclease domain-containing protein	1	FALSE	TRUE	AEVMEMCHRENLYQIDLLNGSKNRVTEREYWAKRK	K.AEVMEM*CHRENLYQIDLLNGSKNRVTEREYWAKRK.G
tr|A0A7X3MFT3|A0A7X3MFT3_9FIRM	0	0	0	0	0	0	0	0	0	0	0	0	0	0	0	31090	31416	scfB	Thioether cross-link-forming SCIFF peptide maturase	1	TRUE	FALSE	PEIADDFRSCNVYSKEKCRDCFAK	R.PEIADDFRSCNVYSKEKCRDCFAK.F
tr|A0A7X3MFW9|A0A7X3MFW9_9FIRM	0	0	0	0	0	0	0	0	0	0	0	0	0	0	0	461291	6436	GN277_09630	DUF4368 domain-containing protein	1	TRUE	FALSE	VSWYVRHNEKEFTERVREASDQNQEKTVKECRQK	R.VSWYVRHNEKEFTERVREASDQNQEKTVKECRQK.I
tr|A0A7X3MFX5|A0A7X3MFX5_9FIRM	0	0	42467	0	0	0	0	0	0	0	0	0	0	0	0	0	171651	GN277_09920	DUF3789 domain-containing protein	1	TRUE	FALSE	QADEEFEDMQSPAKK	K.QADEEFEDM*QSPAKK.C
tr|A0A7X3MFY9|A0A7X3MFY9_9FIRM	0	0	0	0	0	0	7310	0	0	0	0	0	0	0	0	0	148798	GN277_09905	DUF3795 domain-containing protein	1	FALSE	TRUE	RNMIAYCGLDCEK	M.RNM*IAYCGLDCEK.C
tr|A0A7X3MG26|A0A7X3MG26_9FIRM	0	0	0	0	0	0	0	0	0	0	0	0	0	65416	0	0	150714	GN277_09295	Uncharacterized protein	1	TRUE	FALSE	MRIERTK	-.M*RIERTK.N
tr|A0A7X3MG35|A0A7X3MG35_9FIRM	0	0	71430	0	0	0	0	0	0	0	0	0	0	0	0	0	108256	GN277_09375	PIG-L family deacetylase	1	TRUE	FALSE	MVVDAIMVALR	R.MVVDAIM*VALR.P
tr|A0A7X3MG69|A0A7X3MG69_9FIRM	0	0	0	0	0	0	0	729537	0	0	0	0	0	0	0	0	38371	GN277_10820	Uncharacterized protein	1	TRUE	FALSE	EDYDYLWLINDSISIKEEMLE	K.EDYDYLWLINDSISIKEEM*LE.Y
tr|A0A7X3MG85|A0A7X3MG85_9FIRM	0	0	0	0	0	0	0	0	0	0	0	0	0	0	68655	0	6108	GN277_10380	DEAD/DEAH box helicase family protein	2	TRUE	FALSE	EWKEYGRCTVDHA;PFAYREGQKELASSVYRTLLRKK	F.PFAYREGQKELASSVYRTLLRKK.K;R.EWKEYGRCTVDHA.A
tr|A0A7X3MGC5|A0A7X3MGC5_9FIRM	0	0	0	0	0	0	0	0	0	0	0	0	14539	0	0	0	122956	cysC	Adenylyl-sulfate kinase	1	TRUE	FALSE	CSYEECARR	K.CSYEECARR.D
tr|A0A7X3MGG7|A0A7X3MGG7_9FIRM	0	0	0	0	0	0	0	0	0	0	0	0	0	0	188871	0	40478	GN277_10930	Uncharacterized protein	1	TRUE	FALSE	YFRENYPREY	K.YFRENYPREY.I
tr|A0A7X3MGH5|A0A7X3MGH5_9FIRM	0	0	54167	0	0	0	0	0	0	0	0	0	0	0	0	0	5370	GN277_11675	Cell division protein FtsA	1	TRUE	FALSE	KNFDASETADVREK	K.KNFDASETADVREK.E
tr|A0A7X3MGJ3|A0A7X3MGJ3_9FIRM	0	0	0	0	0	0	0	0	0	29170	0	0	0	0	0	0	98980	GN277_11165	TrmB family transcriptional regulator	1	TRUE	FALSE	LMEFGLTRQEANIYHCLLTEGK	R.LMEFGLTRQEANIYHCLLTEGK.V
tr|A0A7X3MGK4|A0A7X3MGK4_9FIRM	0	0	0	0	0	0	0	0	0	0	0	0	112074	0	0	0	35895	rfbH	Lipopolysaccharide biosynthesis protein RfbH	1	TRUE	FALSE	RRKHNFMR	K.RRKHNFMR.L
tr|A0A7X3MGM6|A0A7X3MGM6_9FIRM	0	0	0	0	0	0	0	0	0	0	0	0	0	0	20110	0	3112	GN277_11940	Penicillin-binding protein	1	TRUE	FALSE	MFCIMSAILVQR	-.MFCIMSAILVQR.V
tr|A0A7X3MGP3|A0A7X3MGP3_9FIRM	0	0	0	223851	0	0	0	0	0	0	0	0	0	0	0	0	105614	GN277_11140	Stage 0 sporulation protein A homolog	1	TRUE	FALSE	NLKLTDYQLILLDVMMPGLDGFALCEEIR	K.NLKLTDYQLILLDVMM*PGLDGFALCEEIR.D
tr|A0A7X3MGP8|A0A7X3MGP8_9FIRM	0	0	0	0	0	0	0	0	0	0	0	0	0	0	5979.9	0	36841	GN277_12090	Aspartokinase	1	TRUE	FALSE	VTDMLYRCYNLATMDDEYEEEFEEQLSAIR	K.VTDM*LYRCYNLATM*DDEYEEEFEEQLSAIR.A
tr|A0A7X3MGS4|A0A7X3MGS4_9FIRM	0	0	0	0	0	0	0	0	0	0	0	0	0	0	13834	0	92834	GN277_11375	Uncharacterized protein	1	TRUE	FALSE	LEDFFDEMVKSMKYFKKKSYEQYFKDTYEKYR	K.LEDFFDEMVKSMKYFKKKSYEQYFKDTYEKYR.D
tr|A0A7X3MGZ7|A0A7X3MGZ7_9FIRM	0	0	0	0	0	0	0	0	0	0	0	0	0	0	0	164391	62498	GN277_12780	Uncharacterized protein	1	TRUE	FALSE	NQEKVKGRELAREYRSRYRYFFEYCK	K.NQEKVKGRELAREYRSRYRYFFEYCK.S
tr|A0A7X3MH37|A0A7X3MH37_9FIRM	0	0	0	0	0	0	0	0	0	0	0	0	33078	0	0	0	166394	GN277_13090	Helix-turn-helix domain-containing protein	1	FALSE	TRUE	INRVWLIPITAEKPIDRRKK	N.INRVWLIPITAEKPIDRRKK.K
tr|A0A7X3MH50|A0A7X3MH50_9FIRM	0	0	0	0	0	0	0	0	0	4522.6	0	0	0	0	0	0	80424	cas1	CRISPR-associated endonuclease Cas1	1	TRUE	FALSE	FEHDEKMRMVNVLNREVVIDGKR	K.FEHDEKM*RM*VNVLNREVVIDGKR.N
tr|A0A7X3MH76|A0A7X3MH76_9FIRM	0	0	0	0	0	0	0	0	0	0	0	0	0	0	181588	0	167657	rpmB	Large ribosomal subunit protein bL28	1	FALSE	TRUE	MWKSNVK	K.MWKSNVK.S
tr|A0A7X3MHA3|A0A7X3MHA3_9FIRM	0	22595	0	0	0	0	0	0	0	0	0	0	0	0	0	0	51981	GN277_12680	Biotin carboxylase	1	TRUE	FALSE	HWDEYK	E.HWDEYK.-
tr|A0A7X3MHB2|A0A7X3MHB2_9FIRM	0	0	0	0	89718	0	0	0	0	0	0	0	0	0	0	0	19482	GN277_13860	AAA family ATPase	1	TRUE	FALSE	EQVRECMNR	K.EQVRECMNR.Y
tr|A0A7X3MHG4|A0A7X3MHG4_9FIRM	0	0	0	0	0	0	0	0	0	0	0	0	9714.9	0	0	0	19235	GN277_14275	Recombinase family protein	1	TRUE	FALSE	YKKDGTK	K.YKKDGTK.Y
tr|A0A7X3MHH2|A0A7X3MHH2_9FIRM	0	0	0	0	0	0	0	0	0	0	0	0	0	160606	0	0	81668	GN277_13240	SIS domain-containing protein	1	TRUE	FALSE	MKTDIIMRIERQYLSMTKKQR	-.MKTDIIMRIERQYLSM*TKKQR.Q
tr|A0A7X3MHJ1|A0A7X3MHJ1_9FIRM	0	0	0	0	0	0	0	0	0	0	23124	0	0	0	0	0	68156	GN277_14540	Plasmid recombination protein	1	TRUE	FALSE	KIPPKVLEELQKSSK	K.KIPPKVLEELQKSSK.N
tr|A0A7X3MHR1|A0A7X3MHR1_9FIRM	0	0	0	0	0	0	0	0	0	0	0	0	302516	0	245266	0	737	GN277_14650	Cys-Gln thioester bond-forming surface protein	1	TRUE	FALSE	QEIEVTEAGT	R.QEIEVTEAGT.D
tr|A0A7X3MHY7|A0A7X3MHY7_9FIRM	10119	13274	0	0	0	0	0	0	0	0	0	0	0	0	0	0	92428	truA	tRNA pseudouridine synthase A	1	TRUE	FALSE	MRRRRK	-.M*RRRRK.V
tr|A0A7X3MI17|A0A7X3MI17_9FIRM	0	0	0	0	0	0	0	0	0	0	0	0	16616	0	0	0	70190	GN277_15825	Uncharacterized protein	1	TRUE	FALSE	MISTYSGVGDRVFTLSYLREYQKR	K.M*ISTYSGVGDRVFTLSYLREYQKR.N
tr|A0A7X3MI18|A0A7X3MI18_9FIRM	0	0	0	0	0	0	0	0	0	0	0	0	263749	0	217885	0	64134	pdxA	4-hydroxythreonine-4-phosphate dehydrogenase PdxA	1	TRUE	FALSE	YAPNFTK	K.YAPNFTK.K
tr|A0A7X3MI28|A0A7X3MI28_9FIRM	0	0	0	0	0	0	0	0	0	0	0	0	0	5721.5	0	0	71387	GN277_15995	GNAT family N-acetyltransferase	1	TRUE	FALSE	WQMEDNPCLQKR	K.WQM*EDNPCLQKR.A
tr|A0A7X3MI48|A0A7X3MI48_9FIRM	0	0	30717	0	0	0	0	0	0	0	0	0	0	0	0	0	43053	GN277_15920	NAD-dependent epimerase/dehydratase family protein	1	TRUE	FALSE	KDRTRPK	K.KDRTRPK.L
tr|A0A7X3MI64|A0A7X3MI64_9FIRM	0	0	0	0	31910	0	0	0	0	0	0	0	0	0	0	0	85656	GN277_15940	LicD/FKTN/FKRP nucleotidyltransferase domain-containing protein	1	TRUE	FALSE	YPFHEMENVKRKLMWMIMWI	R.YPFHEMENVKRKLM*WM*IM*WI.F
tr|A0A7X3MI77|A0A7X3MI77_9FIRM	2263800	0	0	0	0	0	0	0	0	0	0	0	0	0	0	0	14864	glmS	Glutamine--fructose-6-phosphate aminotransferase [isomerizing]	1	TRUE	FALSE	FANRYLAARDIFFIGRGIDHAISME	K.FANRYLAARDIFFIGRGIDHAISM*E.G
tr|A0A7X3MIB2|A0A7X3MIB2_9FIRM	0	0	0	0	0	0	0	0	0	0	0	0	39270	0	0	0	31418	GN277_16360	Undecaprenyl-phosphate glucose phosphotransferase	1	TRUE	FALSE	QERIGFQNRPFLMYKFRSMVV	K.QERIGFQNRPFLM*YKFRSMVV.Q
tr|A0A7X3MIB7|A0A7X3MIB7_9FIRM	0	0	0	0	0	0	0	0	0	0	0	0	0	0	4975.6	0	134918	mraZ	Transcriptional regulator MraZ	1	TRUE	FALSE	GEYSHNIDTKGR	R.GEYSHNIDTKGR.L
tr|A0A7X3MIC4|A0A7X3MIC4_9FIRM	0	0	0	0	0	8858.9	0	0	0	0	0	0	0	0	0	0	40481	GN277_15835	Uncharacterized protein	1	TRUE	FALSE	YVMDLTGLDR	K.YVMDLTGLDR.V
tr|A0A7X3MIE4|A0A7X3MIE4_9FIRM	0	0	0	0	0	0	0	0	0	0	0	0	0	53491	0	0	136137	GN277_16885	MarR family transcriptional regulator	1	TRUE	FALSE	ERMPIGFMFK	K.ERMPIGFMFK.Q
tr|A0A7X3MIF2|A0A7X3MIF2_9FIRM	0	0	0	0	0	0	6927.2	0	0	0	0	0	0	0	0	0	111542	sigK	RNA polymerase sigma factor	1	TRUE	FALSE	CIENEILMYMRAKK	R.CIENEILM*YM*RAKK.K
tr|A0A7X3MII3|A0A7X3MII3_9FIRM	0	0	0	0	0	0	0	22168	0	0	0	0	0	0	0	0	9167	GN277_16910	Glycogen debranching enzyme	1	TRUE	FALSE	LLEKNRDIFQFFKYMINFR	R.LLEKNRDIFQFFKYM*INFR.K
tr|A0A7X3MII5|A0A7X3MII5_9FIRM	0	0	21540	0	0	0	0	0	0	0	0	0	0	0	0	0	142709	GN277_17300	Proline racemase	1	TRUE	FALSE	EHTIDVIDLYQK	K.EHTIDVIDLYQK.Q
tr|A0A7X3MIK1|A0A7X3MIK1_9FIRM	0	0	0	0	0	0	0	0	0	0	0	0	0	0	0	264159	167658	GN277_17090	Uncharacterized protein	1	TRUE	FALSE	RKRMAVCQFCK	K.RKRMAVCQFCK.N
tr|A0A7X3MIL7|A0A7X3MIL7_9FIRM	0	0	0	0	0	0	0	0	0	0	0	0	0	169967	0	0	81481	GN277_17460	LtrC-like protein	1	FALSE	TRUE	PFNKEEWAAAK	R.PFNKEEWAAAK.Q
tr|A0A7X3MIN5|A0A7X3MIN5_9FIRM	0	0	10953	0	0	0	0	0	0	0	0	0	0	0	0	0	111543	GN277_16725	Uncharacterized protein	1	TRUE	FALSE	MEEYPK	K.M*EEYPK.I
tr|A0A7X3MIS0|A0A7X3MIS0_9FIRM	0	138302	0	0	0	0	0	0	0	0	0	0	0	0	0	0	119361	GN277_17900	Uma2 family endonuclease	1	TRUE	FALSE	QMDYYKKLLK	K.QMDYYKKLLK.Y
tr|A0A7X3MIS3|A0A7X3MIS3_9FIRM	0	0	0	0	0	0	0	0	0	0	0	0	0	104477	0	0	118592	GN277_18040	Uncharacterized protein	1	TRUE	FALSE	TNAMLKINNERRKAHEEKMEWYEKQQNYMKKR	R.TNAM*LKINNERRKAHEEKM*EWYEKQQNYMKKR.Q
tr|A0A7X3MIS4|A0A7X3MIS4_9FIRM	0	0	0	0	0	0	0	0	0	0	0	0	58153	0	0	0	97175	GN277_17895	TIR domain-containing protein	1	TRUE	FALSE	RMGGVGYESEMIISEIKNEPLQRK	K.RMGGVGYESEM*IISEIKNEPLQRK.Y
tr|A0A7X3MIZ0|A0A7X3MIZ0_9FIRM	0	0	0	0	0	0	0	0	0	0	0	0	0	169142	0	0	169251	GN277_17550	Uncharacterized protein	1	TRUE	FALSE	EPPTVTAH	R.EPPTVTAH.S
tr|A0A7X3MJ09|A0A7X3MJ09_9FIRM	0	0	0	0	0	0	0	0	0	0	0	0	0	48273	0	0	17751	GN277_18595	HAMP domain-containing protein	1	TRUE	FALSE	EDARLLEEEMNQFNLRQRKMGHA	R.EDARLLEEEMNQFNLRQRKM*GHA.Y
tr|A0A7X3MJ14|A0A7X3MJ14_9FIRM	321087	0	0	0	0	0	0	0	0	0	0	0	0	0	0	0	39268	GN277_18600	GHKL domain-containing protein	1	TRUE	FALSE	DISIFWAMLHVVFLFIMLYRSR	R.DISIFWAMLHVVFLFIM*LYRSR.F
tr|A0A7X3MJ84|A0A7X3MJ84_9FIRM	0	0	0	0	0	0	0	1016200	0	0	0	0	0	0	0	0	98603	GN277_18355	Replication-associated protein ORF2/G2P domain-containing protein	1	TRUE	FALSE	YYTKRYKPKGEKR	K.YYTKRYKPKGEKR.N
tr|A0A7X3MJ88|A0A7X3MJ88_9FIRM	34483	0	0	0	0	0	0	0	0	0	0	0	0	0	0	0	39767	GN277_19195	GHKL domain-containing protein	1	TRUE	FALSE	VRSIYHDMK	R.VRSIYHDMK.N
tr|A0A7X3MJD6|A0A7X3MJD6_9FIRM	0	0	0	0	0	0	0	0	0	0	0	0	0	19503	0	0	55678	GN277_19060	Type VII secretion protein EssB	1	TRUE	FALSE	NRRKNFLRQYQALIGYLLEGAH	K.NRRKNFLRQYQALIGYLLEGAH.S
tr|A0A7X3MJI9|A0A7X3MJI9_9FIRM	0	0	0	0	0	0	0	359525	0	0	0	0	0	0	0	0	71388	GN277_20285	Helix-turn-helix domain-containing protein	1	TRUE	FALSE	WCHISETHFR	K.WCHISETHFR.R
tr|A0A7X3MJK9|A0A7X3MJK9_9FIRM	0	0	0	0	0	0	0	0	0	0	0	0	0	24541	0	0	82079	lgt	Phosphatidylglycerol--prolipoprotein diacylglyceryl transferase	1	TRUE	FALSE	HMETEDGVSYIQAH	K.HM*ETEDGVSYIQAH.P
tr|A0A7X3MJQ6|A0A7X3MJQ6_9FIRM	0	0	0	0	238529	0	0	0	0	0	0	0	0	0	0	0	136601	GN277_20810	4Fe-4S dicluster domain-containing protein	1	TRUE	FALSE	MEKCDGCIGR	R.M*EKCDGCIGR.L
tr|A0A7X3MJR2|A0A7X3MJR2_9FIRM	0	0	0	29377	0	0	0	0	0	0	0	0	0	0	0	0	76300	GN277_20805	Helix-turn-helix domain-containing protein	1	FALSE	TRUE	SECCRFFKK	K.SECCRFFKK.Y
tr|A0A7X3MJS6|A0A7X3MJS6_9FIRM	0	0	0	0	0	0	0	0	0	0	0	0	0	0	98593	0	8279	GN277_20900	DUF2064 domain-containing protein	1	TRUE	FALSE	FANYRKGRKK	K.FANYRKGRKK.S
tr|A0A7X3MJT4|A0A7X3MJT4_9FIRM	0	0	0	0	0	0	0	0	0	0	0	0	0	0	0	94262	8555	GN277_21050	AAA family ATPase	2	TRUE	FALSE	NRQAAQAMLRRASLFFR;RRMKYIIRFTFPQK	K.RRM*KYIIRFTFPQK.E;R.NRQAAQAM*LRRASLFFR.D
tr|A0A7X3MJU8|A0A7X3MJU8_9FIRM	0	0	0	0	0	0	0	0	0	0	0	0	139446	0	0	0	44765	GN277_20995	PucR C-terminal helix-turn-helix domain-containing protein	1	TRUE	FALSE	EHLLCLAAQYIEA	K.EHLLCLAAQYIEA.Q
tr|A0A7X3MJU9|A0A7X3MJU9_9FIRM	0	0	0	0	0	0	0	0	0	0	0	0	0	103186	0	0	14074	recQ	DNA helicase RecQ	1	TRUE	FALSE	KNQDDFIYDR	K.KNQDDFIYDR.A
tr|A0A7X3MJZ0|A0A7X3MJZ0_9FIRM	0	0	0	0	0	0	0	0	0	0	0	0	0	0	0	278163	52209	GN277_21470	Glycosyltransferase	1	TRUE	FALSE	QQEILQLMRKYDSKCYIWGMGR	R.QQEILQLMRKYDSKCYIWGMGR.R
tr|A0A7X3MJZ2|A0A7X3MJZ2_9FIRM	0	0	0	0	0	0	0	21882	0	0	0	0	0	0	0	0	82080	GN277_21355	NmrA family NAD(P)-binding protein	1	TRUE	FALSE	LTKMFKDR	R.LTKM*FKDR.A
tr|A0A7X3MK36|A0A7X3MK36_9FIRM	0	0	0	0	13490	0	0	0	0	0	0	0	0	0	0	0	50110	GN277_20990	2-hydroxyacyl-CoA dehydratase	1	TRUE	FALSE	MYEMMAEFK	K.M*YEMMAEFK.D
tr|A0A7X3MK51|A0A7X3MK51_9FIRM	0	0	0	0	0	0	0	67750	0	0	0	0	0	0	0	0	57219	GN277_21935	M24 family metallopeptidase	1	TRUE	FALSE	ILKDIRVGITEK	K.ILKDIRVGITEK.E
tr|A0A7X3MK66|A0A7X3MK66_9FIRM	0	0	0	0	233131	0	0	0	0	0	0	0	0	0	0	0	80833	GN277_21510	FkbM family methyltransferase	1	TRUE	FALSE	CRFDEMGIMNK	K.CRFDEM*GIMNK.V
tr|A0A7X3MK87|A0A7X3MK87_9FIRM	0	0	0	0	0	0	0	0	0	0	0	0	0	0	0	129316	120516	GN277_21755	Acyltransferase	1	TRUE	FALSE	MFKDLRYQFFRLFVSLLPWGTMR	-.M*FKDLRYQFFRLFVSLLPWGTM*R.T
tr|A0A7X3MK97|A0A7X3MK97_9FIRM	0	0	0	0	0	0	0	0	0	0	0	0	0	0	162169	0	59417	GN277_21830	ATP-binding cassette domain-containing protein	1	TRUE	FALSE	MPYELSGGQQQR	R.MPYELSGGQQQR.T
tr|A0A7X3MKA1|A0A7X3MKA1_9FIRM	0	0	0	0	0	0	0	0	0	0	0	0	0	82891	0	0	83273	GN277_22325	dTDP-4-dehydrorhamnose reductase	1	TRUE	FALSE	KKLLVTGASGFLGRRIAEFYSEK	M.KKLLVTGASGFLGRRIAEFYSEK.Y
tr|A0A7X3MKB7|A0A7X3MKB7_9FIRM	0	0	0	0	0	0	0	0	0	0	0	0	67208	0	0	0	106749	GN277_22000	Methyltransferase domain-containing protein	1	TRUE	FALSE	WKNYQYNNGKSEK	R.WKNYQYNNGKSEK.E
tr|A0A7X3MKF2|A0A7X3MKF2_9FIRM	0	0	0	0	0	0	0	0	0	0	0	0	0	728528	0	0	1375	nifJ	Pyruvate:ferredoxin oxidoreductase	1	TRUE	FALSE	LFAKNEAEAKER	K.LFAKNEAEAKER.Y
tr|A0A7X3MKF7|A0A7X3MKF7_9FIRM	0	0	0	0	0	0	0	0	0	0	0	0	0	227498	0	0	30824	GN277_22800	Amidophosphoribosyltransferase	2	TRUE	FALSE	YAQLIEDIRKQQNFTTLRFHR;YLNFSRSKSEMELITRQMIRKR	K.YLNFSRSKSEM*ELITRQMIRKR.E;R.YAQLIEDIRKQQNFTTLRFHR.L
tr|A0A7X3MKI4|A0A7X3MKI4_9FIRM	0	0	0	0	0	0	0	0	0	0	0	0	0	16083	0	0	111545	GN277_22950	PglD N-terminal domain-containing protein	1	TRUE	FALSE	LLLISLTPINVYQNREKKKR	R.LLLISLTPINVYQNREKKKR.K
tr|A0A7X3MKI7|A0A7X3MKI7_9FIRM	0	0	0	0	0	0	0	0	0	0	0	0	53338	0	0	0	13249	GN277_22260	Endo-alpha-N-acetylgalactosaminidase	1	TRUE	FALSE	EKAAKVPAVDR	R.EKAAKVPAVDR.L
tr|A0A7X3MKJ0|A0A7X3MKJ0_9FIRM	0	0	0	0	0	0	0	12606	0	0	0	0	0	0	0	0	59966	GN277_22700	Alcohol dehydrogenase catalytic domain-containing protein	1	TRUE	FALSE	CPPCLKKQYEMCR	E.CPPCLKKQYEMCR.N
tr|A0A7X3MKJ6|A0A7X3MKJ6_9FIRM	0	0	19150	0	0	0	0	0	0	0	0	0	0	0	0	0	22232	GN277_22965	3-hydroxy-3-methylglutaryl-CoA lyase	1	TRUE	FALSE	LDYIFLSNSKR	R.LDYIFLSNSKR.Y
tr|A0A7X3MKN9|A0A7X3MKN9_9FIRM	0	0	0	0	0	0	0	0	0	0	0	0	0	142531	0	0	57506	GN277_22925	Radical SAM protein	1	TRUE	FALSE	YRENWSKYPR	K.YRENWSKYPR.Q
tr|A0A7X3MKQ9|A0A7X3MKQ9_9FIRM	0	0	0	0	0	0	0	0	0	0	0	0	0	0	18957	0	83274	GN277_23550	Nuclease	1	FALSE	TRUE	EGIEIMCRAMEDMRNQTLKEGMINVAK	K.EGIEIMCRAMEDMRNQTLKEGMINVAK.K
tr|A0A7X3MKS4|A0A7X3MKS4_9FIRM	0	0	27706	0	0	0	0	0	0	0	0	0	0	0	0	0	2941	GN277_23280	EAL domain-containing protein	1	TRUE	FALSE	IRYFMEER	K.IRYFM*EER.I
tr|A0A7X3MKX7|A0A7X3MKX7_9FIRM	0	0	0	0	0	0	0	0	0	0	0	0	0	35401	4723.5	0	58028	GN277_23755	Tyrosine-type recombinase/integrase	2	TRUE	FALSE	NKRGFKTKAEAEQWERDFLQQQQR;RGFKTKAEAEQWERDFLQQQQR	K.NKRGFKTKAEAEQWERDFLQQQQR.N;K.RGFKTKAEAEQWERDFLQQQQR.N
tr|A0A7X3ML18|A0A7X3ML18_9FIRM	0	0	0	0	0	0	0	0	0	0	0	0	0	0	177617	0	6752	GN277_24595	Virulence-associated protein E-like domain-containing protein	1	FALSE	TRUE	DGTVQRMYACNMEIWCECFGRDGSSMK	K.DGTVQRM*YACNM*EIWCECFGRDGSSM*K.P
tr|A0A7X3ML32|A0A7X3ML32_9FIRM	0	0	0	0	0	0	0	0	0	0	0	0	0	20661	0	0	171170	GN277_24110	Uncharacterized protein	1	TRUE	FALSE	YMEELRMEGYRKIDCYGISFYR	K.YMEELRMEGYRKIDCYGISFYR.K
tr|A0A7X3MLC8|A0A7X3MLC8_9FIRM	0	0	0	0	0	0	0	0	0	0	0	22117	0	0	0	0	100467	GN277_25485	Lipoprotein	1	FALSE	TRUE	IIYYPVILN	R.IIYYPVILN.G
tr|A0A7X3MLD0|A0A7X3MLD0_9FIRM	0	0	0	0	0	0	0	0	0	0	0	0	0	0	31312	0	161267	GN277_25495	Uncharacterized protein	1	TRUE	FALSE	AYQDIQKAKKAKRKRLREQRK	K.AYQDIQKAKKAKRKRLREQRK.M
tr|A0A7X3MLD8|A0A7X3MLD8_9FIRM	0	0	0	0	0	0	0	0	0	0	0	0	0	0	0	62785	4344	GN277_25575	Peptidoglycan DD-metalloendopeptidase family protein	1	FALSE	TRUE	RKYAAAAR	K.RKYAAAAR.E
tr|A0A7X3MLG8|A0A7X3MLG8_9FIRM	0	0	0	0	0	0	0	0	0	0	0	0	0	125281	0	0	795	GN277_25325	TIGR02680 family protein	2	TRUE	FALSE	AMEILEEWSDKILCLKDSGKTRYSKLAAVAGDMELRK;KEKKKEQIRRK	R.AM*EILEEWSDKILCLKDSGKTRYSKLAAVAGDM*ELRK.M;R.KEKKKEQIRRK.K
tr|A0A7X3MLI3|A0A7X3MLI3_9FIRM	0	0	0	0	0	0	0	0	0	0	0	0	0	927151	0	0	106013	GN277_25905	FCD domain-containing protein	1	TRUE	FALSE	LIQLLNNLREQMYR	K.LIQLLNNLREQM*YR.Y
tr|A0A7X3MLN8|A0A7X3MLN8_9FIRM	0	64219	0	0	0	75702	0	0	114264	0	0	0	0	0	0	0	65906	GN277_25505	DUF3991 domain-containing protein	1	FALSE	TRUE	WNWHSRGIGGR	K.WNWHSRGIGGR.T
tr|A0A7X3MLS0|A0A7X3MLS0_9FIRM	0	0	2667.3	0	0	0	0	0	0	0	0	0	0	0	0	0	17753	GN277_25760	Type IV secretory system conjugative DNA transfer family protein	1	TRUE	FALSE	MMFWFFSK	-.M*MFWFFSK.I
tr|A0A7X3MLV1|A0A7X3MLV1_9FIRM	0	0	0	0	0	0	0	0	0	0	0	5416.2	0	0	0	0	87994	GN277_25990	DUF4474 domain-containing protein	1	TRUE	FALSE	LLYLYEYMPFAFRHMMHIRRKKKKKRR	K.LLYLYEYM*PFAFRHMMHIRRKKKKKRR.R
tr|A0A7X3MLV4|A0A7X3MLV4_9FIRM	0	0	0	0	0	0	0	0	0	0	0	0	103809	0	35674	0	60844	GN277_26245	Glycosyltransferase	1	TRUE	FALSE	ELEKSYKKIMCFDTAFWRKRK	K.ELEKSYKKIM*CFDTAFWRKRK.L
tr|A0A7X3MM82|A0A7X3MM82_9FIRM	0	0	0	0	0	0	0	0	0	0	0	0	0	142199	0	0	161268	GN277_28105	Flagellar export protein FliJ	1	TRUE	FALSE	DIAECKEHMKVLKEKKKELNSQIEDAQKERLYK	K.DIAECKEHMKVLKEKKKELNSQIEDAQKERLYK.A
tr|A0A7X3MMA2|A0A7X3MMA2_9FIRM	0	0	0	0	0	0	0	0	0	0	0	0	33078	0	0	0	166394	GN277_28015	Helix-turn-helix domain-containing protein	1	FALSE	TRUE	INRVWLIPITAEKPIDRRKK	N.INRVWLIPITAEKPIDRRKK.K
tr|A0A7X3MMA7|A0A7X3MMA7_9FIRM	0	0	0	0	0	0	0	3681900	0	0	0	0	0	0	0	0	457	GN277_28315	NACHT domain-containing protein	1	TRUE	FALSE	KSSFYNARQRSDDTR	R.KSSFYNARQRSDDTR.T
tr|A0A7X3MMC5|A0A7X3MMC5_9FIRM	0	0	0	0	0	0	0	0	0	0	0	0	0	0	221876	0	63138	GN277_27885	MerR family transcriptional regulator	1	FALSE	TRUE	LMAIDFYKKR	R.LMAIDFYKKR.G
tr|A0A7X3MMC8|A0A7X3MMC8_9FIRM	0	0	0	0	0	0	0	0	0	0	0	0	0	0	369857	0	132460	GN277_28060	KAP NTPase domain-containing protein	1	TRUE	FALSE	LLPSCIGLYGDWGSGKSSLMHMCMKK	K.LLPSCIGLYGDWGSGKSSLMHM*CM*KK.L
tr|A0A7X3MMH0|A0A7X3MMH0_9FIRM	0	0	0	0	0	0	0	0	0	0	0	0	0	0	33541	0	3979	GN277_28175	DNA 3'-5' helicase	1	TRUE	FALSE	NAGQMWTYLSSVKR	R.NAGQM*WTYLSSVKR.F
tr|A0A7X3MMI2|A0A7X3MMI2_9FIRM	0	0	0	0	0	0	0	0	0	0	0	0	0	68882	0	0	83736	GN277_28955	AAA family ATPase	1	TRUE	FALSE	WRNKFRKINLKLDIILGSGDMDYYSGTDMNLLKRK	K.WRNKFRKINLKLDIILGSGDMDYYSGTDMNLLKRK.L
tr|A0A7X3MMJ3|A0A7X3MMJ3_9FIRM	0	0	0	0	0	0	0	0	0	0	0	0	0	16373	0	0	52212	GN277_28090	DUF2971 domain-containing protein	2	TRUE	FALSE	DWEYEKEWRLFSRAYNEQYK;MVNREEFAKLLYGTIINSTSEDQIAFEKLSRICNWIL	-.M*VNREEFAKLLYGTIINSTSEDQIAFEKLSRICNWIL.E;K.DWEYEKEWRLFSRAYNEQYK.P
tr|A0A7X3MMM7|A0A7X3MMM7_9FIRM	0	0	0	0	0	0	0	0	0	0	0	0	976202	0	0	0	163732	GN277_28800	DUF3892 domain-containing protein	1	TRUE	FALSE	MMKLKVSK	-.MMKLKVSK.E
tr|A0A7X3MMP3|A0A7X3MMP3_9FIRM	0	0	0	0	0	0	0	0	0	0	0	0	0	0	0	34774	47512	GN277_28945	DUF3854 domain-containing protein	1	TRUE	FALSE	GFYSDHVERHR	K.GFYSDHVERHR.I
tr|A0A7X3SH44|A0A7X3SH44_9FIRM	0	0	0	0	0	0	340666	0	0	0	0	0	0	0	0	0	225	GN277_00760	Peptidase	1	FALSE	TRUE	EMQAPKNFYNK	K.EMQAPKNFYNK.G
tr|A0A7X3SH64|A0A7X3SH64_9FIRM	0	0	0	0	0	0	0	0	0	0	0	0	192959	0	0	0	9257	topB	DNA topoisomerase	1	TRUE	FALSE	KMVMDLLAEGR	K.KM*VM*DLLAEGR.T
tr|A0A7X3SHC9|A0A7X3SHC9_9FIRM	0	0	260813	0	0	0	0	0	0	0	0	0	0	0	0	0	45958	GN277_02060	CpaF family protein	1	TRUE	FALSE	MMRSEQLHTR	-.M*M*RSEQLHTR.I
tr|A0A7X3SHD3|A0A7X3SHD3_9FIRM	0	0	0	0	0	0	0	0	0	0	0	0	0	0	0	1829.9	36597	GN277_02290	Transposase	1	TRUE	FALSE	TGDIELKAPVNVQVHCHPDYINQVGVSLGIYTMLTTDK	E.TGDIELKAPVNVQVHCHPDYINQVGVSLGIYTMLTTDK.G
tr|A0A7X3SHE6|A0A7X3SHE6_9FIRM	0	0	0	0	0	0	0	0	0	0	0	0	0	30842	0	0	93625	GN277_02520	YchF/TatD family DNA exonuclease	1	TRUE	FALSE	WFIRQLELAR	K.WFIRQLELAR.E
tr|A0A7X3SHE7|A0A7X3SHE7_9FIRM	0	0	0	0	0	0	0	0	0	0	0	27177	0	0	0	0	17964	GN277_02385	beta-fructofuranosidase	1	TRUE	FALSE	MGRIHTGNYKCLEIFLKSLEGK	-.M*GRIHTGNYKCLEIFLKSLEGK.Q
tr|A0A7X3SHG5|A0A7X3SHG5_9FIRM	0	0	0	0	0	0	0	0	0	0	0	0	0	0	10495	0	33841	GN277_02460	Citrate synthase	1	TRUE	FALSE	EDRKYTELEAK	R.EDRKYTELEAK.I
tr|A0A7X3SHI0|A0A7X3SHI0_9FIRM	0	0	0	0	0	0	0	0	0	0	0	7332.8	0	0	0	0	42413	GN277_03075	Helix-turn-helix domain-containing protein	1	TRUE	FALSE	IRPLCELPR	K.IRPLCELPR.D
tr|A0A7X3SHI2|A0A7X3SHI2_9FIRM	0	0	0	0	0	0	0	0	0	0	0	0	0	0	0	150283	67853	GN277_02870	V-type ATP synthase subunit C	1	TRUE	FALSE	LFHNLK	K.LFHNLK.A
tr|A0A7X3SHL7|A0A7X3SHL7_9FIRM	0	0	348437	0	0	0	0	0	0	0	0	0	0	0	0	0	121781	GN277_01975	NADH peroxidase	1	FALSE	TRUE	FAELLGEVVTDSTKK	K.FAELLGEVVTDSTKK.N
tr|A0A7X3SHV9|A0A7X3SHV9_9FIRM	0	0	0	0	0	0	0	0	0	12467	0	0	0	0	0	0	85661	GN277_05145	Uncharacterized protein	1	TRUE	FALSE	TRCDYRFYK	K.TRCDYRFYK.R
tr|A0A7X3SHZ6|A0A7X3SHZ6_9FIRM	0	0	0	0	0	0	0	0	0	0	0	0	0	0	139441	0	93626	prdD	Proline reductase cluster protein PrdD	1	TRUE	FALSE	FIQTYRDKLKKFRGEKCTERHEYHDIVRPGKKR	K.FIQTYRDKLKKFRGEKCTERHEYHDIVRPGKKR.V
tr|A0A7X3SI35|A0A7X3SI35_9FIRM	0	0	0	0	0	0	7310	0	0	0	0	0	0	0	0	0	148901	GN277_06500	DUF3795 domain-containing protein	1	FALSE	TRUE	RNMIAYCGLDCEK	M.RNM*IAYCGLDCEK.C
tr|A0A7X3SI38|A0A7X3SI38_9FIRM	0	0	74562	40608	0	0	0	0	0	0	0	0	0	0	0	0	32875	amrA	AmmeMemoRadiSam system protein A	1	TRUE	FALSE	IASPAQLDVK	K.IASPAQLDVK.R
tr|A0A7X3SI48|A0A7X3SI48_9FIRM	0	0	0	0	0	0	0	0	0	0	17621	0	0	0	0	0	111165	GN277_06675	Single-stranded DNA-binding protein	1	FALSE	TRUE	NRLVLSVFVR	K.NRLVLSVFVR.E
tr|A0A7X3SIF1|A0A7X3SIF1_9FIRM	0	0	0	0	0	0	0	0	0	0	0	0	0	0	0	92846	477	GN277_06820	Uncharacterized protein	1	TRUE	FALSE	RYDYHR	K.RYDYHR.A
tr|A0A7X3SII6|A0A7X3SII6_9FIRM	0	0	0	0	0	0	0	0	0	0	6336.6	0	0	0	0	0	5393	GN277_07685	X-X-X-Leu-X-X-Gly heptad repeats	1	TRUE	FALSE	DGKLEIHIDYKNHLKEQVEIDGEP	K.DGKLEIHIDYKNHLKEQVEIDGEP.V
tr|A0A7X3SIN0|A0A7X3SIN0_9FIRM	0	0	0	0	0	0	0	0	0	0	0	0	0	0	0	212279	14398	GN277_09035	DNA 3'-5' helicase	1	TRUE	FALSE	NNCLDIEEYESRRYKTSMFRELYRLYEREKRK	K.NNCLDIEEYESRRYKTSM*FRELYRLYEREKRK.L
tr|A0A7X3SIR6|A0A7X3SIR6_9FIRM	0	0	0	0	0	0	0	0	0	0	0	0	0	115882	0	0	76	GN277_09185	Uncharacterized protein	1	TRUE	FALSE	YYSYLFPQTK	R.YYSYLFPQTK.Q
tr|A0A7X3SIT2|A0A7X3SIT2_9FIRM	0	0	0	0	0	0	0	0	0	0	0	0	0	0	0	34443	56719	GN277_09420	Glycosyltransferase	2	TRUE	FALSE	INQVLMLNGFK;KYYFIQDYEK	K.KYYFIQDYEK.W;R.INQVLMLNGFK.M
tr|A0A7X3SIU9|A0A7X3SIU9_9FIRM	0	0	0	0	0	0	0	0	0	0	0	0	0	1930900	0	0	89750	GN277_11200	MBL fold metallo-hydrolase	1	TRUE	FALSE	IPIYGTK	K.IPIYGTK.G
tr|A0A7X3SIV9|A0A7X3SIV9_9FIRM	0	0	0	0	0	0	0	0	22008	0	0	0	0	0	0	0	1003	GN277_10390	Phosphoribosylformylglycinamidine synthase	1	TRUE	FALSE	ELGGVYTNPTSHGEGRFVANQEWLDK	A.ELGGVYTNPTSHGEGRFVANQEWLDK.L
tr|A0A7X3SIY3|A0A7X3SIY3_9FIRM	0	0	0	0	0	0	0	0	0	0	0	0	34827	0	0	0	106400	GN277_10320	UDP-N-acetylglucosamine pyrophosphorylase	1	TRUE	FALSE	DAEVRHCAFIR	R.DAEVRHCAFIR.G
tr|A0A7X3SJ24|A0A7X3SJ24_9FIRM	0	0	0	0	0	0	0	0	0	0	455030	0	0	0	0	0	39269	GN277_10950	Glycosyltransferase family 8 protein	1	TRUE	FALSE	NFRKWYPKERTHWIHYNTGILLWNLKRIREIYPRDYLFQMAFK	K.NFRKWYPKERTHWIHYNTGILLWNLKRIREIYPRDYLFQM*AFK.Y
tr|A0A7X3SJ40|A0A7X3SJ40_9FIRM	0	0	0	0	0	0	0	0	0	0	0	0	0	0	0	57012	102407	GN277_12815	J domain-containing protein	1	TRUE	FALSE	NDFIMLWKKAHHEEVEEFNRRLNELNKRQKASEK	K.NDFIMLWKKAHHEEVEEFNRRLNELNKRQKASEK.D
tr|A0A7X3SJ41|A0A7X3SJ41_9FIRM	0	0	0	0	0	0	0	0	59781	0	0	0	0	0	0	0	39510	GN277_11565	5-bromo-4-chloroindolyl phosphate hydrolysis protein	1	TRUE	FALSE	EYCNIRELSEK	R.EYCNIRELSEK.V
tr|A0A7X3SJ46|A0A7X3SJ46_9FIRM	0	0	0	0	0	0	0	0	0	0	0	0	0	382659	0	0	124361	GN277_11640	Stage III sporulation protein AB	1	TRUE	FALSE	LTMDELREEMR	R.LTMDELREEMR.T
tr|A0A7X3SJ57|A0A7X3SJ57_9FIRM	0	0	0	0	0	0	0	0	0	0	0	0	0	181880	0	0	341	GN277_11810	DUF4132 domain-containing protein	3	TRUE	FALSE	DIARCNLELFGLK;LIIHGTKHQKMTASYFIMSIQDTK;TKQMMEQAMEDR	R.DIARCNLELFGLK.N;R.LIIHGTKHQKM*TASYFIM*SIQDTK.L;R.TKQMM*EQAM*EDR.T
tr|A0A7X3SJ76|A0A7X3SJ76_9FIRM	0	0	0	371456	0	0	0	0	0	0	0	0	0	0	0	0	14010	GN277_12110	TIGR03960 family B12-binding radical SAM protein	1	TRUE	FALSE	GNGINISLPSLRIDAFSLDVM	K.GNGINISLPSLRIDAFSLDVM*.G
tr|A0A7X3SJ86|A0A7X3SJ86_9FIRM	0	0	0	0	0	0	0	133160	0	0	0	0	0	0	0	0	111901	GN277_12260	ATPase	1	TRUE	FALSE	DQMDELLRELRMKTPDEIK	K.DQM*DELLRELRM*KTPDEIK.R
tr|A0A7X3SJ98|A0A7X3SJ98_9FIRM	0	0	0	0	0	0	0	0	0	0	0	0	0	290860	0	0	100471	GN277_12105	DUF2344 domain-containing protein	1	TRUE	FALSE	PDLVMESFVKFIGENPESVPFHYHR	K.PDLVM*ESFVKFIGENPESVPFHYHR.I
tr|A0A7X3SJA0|A0A7X3SJA0_9FIRM	0	0	0	0	0	0	1164800	0	0	0	0	0	0	0	0	0	86054	GN277_12495	Histidinol-phosphatase	1	TRUE	FALSE	YRDYSVLGHMDLIARYDEK	K.YRDYSVLGHMDLIARYDEK.G
tr|A0A7X3SJH8|A0A7X3SJH8_9FIRM	0	0	0	0	0	0	0	0	0	0	0	0	0	44566	0	0	25695	cls	Cardiolipin synthase	1	TRUE	FALSE	CRLVTMDMVRR	K.CRLVTM*DMVRR.E
tr|A0A7X3SJI9|A0A7X3SJI9_9FIRM	0	0	0	0	0	0	165477	0	0	0	0	0	0	0	0	0	67855	GN277_13905	Glycosyltransferase	1	TRUE	FALSE	KPYYYYYMRESAAHARPSK	K.KPYYYYYM*RESAAHARPSK.R
tr|A0A7X3SJK2|A0A7X3SJK2_9FIRM	0	0	0	0	0	0	2384900	0	0	0	0	0	0	0	0	0	54941	GN277_13680	Peptidoglycan DD-metalloendopeptidase family protein	1	TRUE	FALSE	EWMRVEEIKDPSALQYEK	K.EWM*RVEEIKDPSALQYEK.E
tr|A0A7X3SJQ1|A0A7X3SJQ1_9FIRM	0	0	0	0	0	0	0	39728	0	0	0	0	0	0	0	0	74696	GN277_14510	CGNR zinc finger domain-containing protein	1	TRUE	FALSE	PEMYRPMQK	K.PEM*YRPM*QK.A
tr|A0A7X3SJR6|A0A7X3SJR6_9FIRM	0	0	0	0	0	0	0	0	0	0	0	0	17073	0	0	0	12476	GN277_15350	Phage terminase large subunit family protein	1	TRUE	FALSE	TPYLREPME	R.TPYLREPM*E.A
tr|A0A7X3SJR7|A0A7X3SJR7_9FIRM	0	0	0	0	0	0	0	0	0	0	0	0	23017	0	0	0	8512	GN277_15105	YtxH domain-containing protein	1	TRUE	FALSE	RIFHRPYLFMRHR	R.RIFHRPYLFM*RHR.A
tr|A0A7X3SJS3|A0A7X3SJS3_9FIRM	0	0	0	0	0	0	0	0	0	0	0	0	0	0	0	28668	63531	hrcA	Heat-inducible transcription repressor HrcA	1	FALSE	TRUE	MDYEHVLK	R.MDYEHVLK.S
tr|A0A7X3SJV1|A0A7X3SJV1_9FIRM	0	0	0	0	0	0	0	0	0	0	0	22113	0	0	0	0	50113	GN277_15965	Glycosyltransferase	1	TRUE	FALSE	LIEFMKNNHGK	K.LIEFMKNNHGK.R
tr|A0A7X3SJV4|A0A7X3SJV4_9FIRM	0	0	0	4242.1	0	0	0	0	0	0	0	0	0	0	0	0	143124	GN277_15495	Calcium uniporter protein	1	TRUE	FALSE	EENRRLRKQIRQLR	K.EENRRLRKQIRQLR.A
tr|A0A7X3SJX6|A0A7X3SJX6_9FIRM	0	0	0	0	0	56814	0	0	0	0	0	0	0	0	0	0	104823	GN277_15875	Sugar transferase	1	TRUE	FALSE	KCLENKHIPYG	R.KCLENKHIPYG.L
tr|A0A7X3SJZ4|A0A7X3SJZ4_9FIRM	0	0	0	0	0	0	0	0	0	0	0	0	65796	0	0	0	22439	GN277_16610	9-O-acetyl-N-acetylneuraminate esterase	1	TRUE	FALSE	TKIFNVSGPCRPKKHYTVKLTSR	M.TKIFNVSGPCRPKKHYTVKLTSR.L
tr|A0A7X3SK12|A0A7X3SK12_9FIRM	0	0	0	0	0	0	0	0	0	0	0	0	0	0	112521	0	86055	GN277_16450	Uncharacterized protein	1	TRUE	FALSE	AYTMINVLLTEKKDRYLEWRK	K.AYTM*INVLLTEKKDRYLEWRK.N
tr|A0A7X3SK14|A0A7X3SK14_9FIRM	0	0	0	0	0	0	0	0	0	0	0	0	0	0	20171	0	92438	GN277_16455	Uncharacterized protein	1	TRUE	FALSE	EYLCKLWESLFWDCKNTEYTKTYKR	K.EYLCKLWESLFWDCKNTEYTKTYKR.-
tr|A0A7X3SK43|A0A7X3SK43_9FIRM	0	0	0	0	0	0	0	0	0	0	0	0	105518	0	0	0	53913	GN277_16930	Uncharacterized protein	2	TRUE	FALSE	MVKRINERQETEIIDTESVRKK	K.M*VKRINERQETEIIDTESVRKK.S;K.MVKRINERQETEIIDTESVRKK.S
tr|A0A7X3SK44|A0A7X3SK44_9FIRM	0	0	0	0	0	0	0	0	0	0	0	0	0	16252	0	0	78290	dacA	Diadenylate cyclase	1	TRUE	FALSE	MHTILYITK	K.MHTILYITK.N
tr|A0A7X3SK48|A0A7X3SK48_9FIRM	0	0	0	0	0	0	0	0	0	0	0	0	0	0	0	291762	27949	GN277_17035	Dynamin N-terminal domain-containing protein	1	TRUE	FALSE	MFDLKSILFKLRVCDLHANYQMLCDFTQIETLKRKINNDIVVRYKK	K.M*FDLKSILFKLRVCDLHANYQMLCDFTQIETLKRKINNDIVVRYKK.L
tr|A0A7X3SK65|A0A7X3SK65_9FIRM	0	0	0	0	0	0	0	0	0	0	0	0	0	284729	0	0	32668	GN277_18335	DUF3850 domain-containing protein	1	TRUE	FALSE	LLVERGYKEFEFVTCNVVAPATSH	R.LLVERGYKEFEFVTCNVVAPATSH.E
tr|A0A7X3SK99|A0A7X3SK99_9FIRM	0	0	0	0	0	0	0	0	0	0	0	0	0	0	30036	0	96782	GN277_18810	Uncharacterized protein	1	TRUE	FALSE	AAHYEKIIQKGLDDLPRCKAEMSMNGFEM	K.AAHYEKIIQKGLDDLPRCKAEMSM*NGFEM*.S
tr|A0A7X3SKD3|A0A7X3SKD3_9FIRM	0	0	0	0	0	0	0	0	0	0	0	28699	0	0	0	0	82492	GN277_18395	Lipoprotein	1	TRUE	FALSE	RKIIIVLLLCVFSIDLT	M.RKIIIVLLLCVFSIDLT.A
tr|A0A7X3SKD5|A0A7X3SKD5_9FIRM	0	0	0	0	0	0	0	0	0	0	0	0	0	0	0	822657	61149	GN277_18405	Uncharacterized protein	1	TRUE	FALSE	RDYIRLIYWHMDLGMDDEAERAK	K.RDYIRLIYWHM*DLGM*DDEAERAK.K
tr|A0A7X3SKI4|A0A7X3SKI4_9FIRM	0	0	0	0	0	0	56497	0	0	0	0	0	0	0	0	0	86377	GN277_19980	M15 family peptidase	1	TRUE	FALSE	ALVDMGQLDQYFVANEISEDIFQFINGMSYVENPNISR	R.ALVDM*GQLDQYFVANEISEDIFQFINGM*SYVENPNISR.E
tr|A0A7X3SKK2|A0A7X3SKK2_9FIRM	0	0	0	0	0	0	0	0	0	0	46005	0	0	0	0	0	72225	GN277_20875	ABC-type quaternary amine transporter	1	TRUE	FALSE	FSDRIALMSKGR	K.FSDRIALMSKGR.I
tr|A0A7X3SKM9|A0A7X3SKM9_9FIRM	0	0	57270	0	0	0	0	0	0	0	0	0	0	0	0	0	69838	GN277_20630	Metalloregulator ArsR/SmtB family transcription factor	1	TRUE	FALSE	WLFVIDGPK	K.WLFVIDGPK.W
tr|A0A7X3SKP3|A0A7X3SKP3_9FIRM	0	282586	0	0	0	0	0	0	0	0	0	0	0	0	0	0	88676	GN277_20140	Helix-turn-helix domain-containing protein	1	TRUE	FALSE	HPRPLTDEPLYLRYVAPIIKEIETHYNSELTVSDLSGRVYVTPQYLSR	R.HPRPLTDEPLYLRYVAPIIKEIETHYNSELTVSDLSGRVYVTPQYLSR.L
tr|A0A7X3SKR2|A0A7X3SKR2_9FIRM	0	0	0	0	0	0	0	0	0	0	0	0	0	0	0	22749	33842	GN277_21825	FAD-dependent oxidoreductase	1	TRUE	FALSE	DLDIPTKSNRVDIGVRVELPAVIFSHLTDELYESK	K.DLDIPTKSNRVDIGVRVELPAVIFSHLTDELYESK.I
tr|A0A7X3SKT4|A0A7X3SKT4_9FIRM	0	0	0	0	0	0	0	0	0	0	0	0	0	0	0	20731	55681	GN277_21500	FkbM family methyltransferase	1	TRUE	FALSE	YRPRMALSIYHKPQDIIEIPSLLLKCDVEY	K.YRPRMALSIYHKPQDIIEIPSLLLKCDVEY.K
tr|A0A7X3SKU4|A0A7X3SKU4_9FIRM	0	0	2690800	0	0	0	0	0	0	0	0	0	0	0	0	0	94027	GN277_21020	Stage 0 sporulation protein A homolog	1	TRUE	FALSE	MMKEVHKMLR	-.MM*KEVHKMLR.L
tr|A0A7X3SKU9|A0A7X3SKU9_9FIRM	0	0	0	0	0	0	0	0	0	0	0	0	0	0	0	192550	51269	GN277_21095	Phage tail protein	1	TRUE	FALSE	YLWIEVQLFCQAGFLPEISHMK	R.YLWIEVQLFCQAGFLPEISHM*K.I
tr|A0A7X3SKV3|A0A7X3SKV3_9FIRM	0	0	0	0	0	0	2319400	0	0	0	0	0	0	0	0	0	5908	pheT	Phenylalanine--tRNA ligase beta subunit	1	FALSE	TRUE	KIGLRTDASGK	K.KIGLRTDASGK.F
tr|A0A7X3SKV9|A0A7X3SKV9_9FIRM	0	0	0	0	0	0	0	0	0	0	0	0	0	39278	0	0	96783	GN277_21330	Metallophosphatase	1	TRUE	FALSE	EMCRYRKWFFGHYHDNKNIGNK	K.EM*CRYRKWFFGHYHDNKNIGNK.E
tr|A0A7X3SKW0|A0A7X3SKW0_9FIRM	0	0	0	0	0	0	0	0	0	0	0	0	17273	0	0	0	89394	GN277_21175	Uncharacterized protein	1	TRUE	FALSE	LLRKEAKERQLCNELQVMLDMR	R.LLRKEAKERQLCNELQVMLDMR.T
tr|A0A7X3SKW7|A0A7X3SKW7_9FIRM	0	0	0	0	0	0	0	0	0	0	0	0	0	130664	0	0	69	GN277_22130	DEAD/DEAH box helicase family protein	1	TRUE	FALSE	QEVIKQAFQDWIWKDPERRNRLVRYYNDTFNSTR	K.QEVIKQAFQDWIWKDPERRNRLVRYYNDTFNSTR.P
tr|A0A7X3SL21|A0A7X3SL21_9FIRM	0	0	0	0	46149	0	0	0	0	0	0	0	0	0	0	0	110817	GN277_23475	Abasic site processing protein	2	TRUE	FALSE	CGRFYVDEGTAKEIERVIR;HFYEWDSD	M.CGRFYVDEGTAKEIERVIR.G;R.HFYEWDSD.K
tr|A0A7X3SL32|A0A7X3SL32_9FIRM	0	0	0	0	0	0	0	0	0	0	0	0	0	203299	0	0	56611	GN277_23675	Tyrosine-type recombinase/integrase	1	FALSE	TRUE	MKISGIGTK	K.M*KISGIGTK.E
tr|A0A7X3SL33|A0A7X3SL33_9FIRM	0	0	0	29595	0	0	0	0	0	0	0	0	0	0	0	0	39015	GN277_23130	GHKL domain-containing protein	1	TRUE	FALSE	KAFFTIWIYCVPETAYGIY	K.KAFFTIWIYCVPETAYGIY.F
tr|A0A7X3SL38|A0A7X3SL38_9FIRM	0	0	0	0	0	0	0	0	0	0	0	0	0	0	19173	0	107560	GN277_23210	Aminopyrimidine aminohydrolase	1	TRUE	FALSE	LESIFERAGYLELDFWNMAYQRK	K.LESIFERAGYLELDFWNMAYQRK.K
tr|A0A7X3SL41|A0A7X3SL41_9FIRM	0	0	0	0	0	0	0	0	0	0	0	0	0	0	92276	0	100894	GN277_22440	RDD family protein	1	TRUE	FALSE	RIKVITRYQAPRMYPPIPPAPPFGR	K.RIKVITRYQAPRM*YPPIPPAPPFGR.P
tr|A0A7X3SL94|A0A7X3SL94_9FIRM	0	0	0	0	0	0	0	0	0	0	0	0	0	0	9986.7	0	10024	GN277_23295	AAA family ATPase	1	TRUE	FALSE	EVAKDCEDRWDQIEKQMQRASQK	K.EVAKDCEDRWDQIEKQM*QRASQK.A
tr|A0A7X3SLJ1|A0A7X3SLJ1_9FIRM	0	0	0	0	0	0	0	0	40939	0	0	0	0	0	0	0	7533	GN277_25070	Glycosyl hydrolase	1	TRUE	FALSE	ELLDMIEEMNR	K.ELLDMIEEM*NR.L
tr|A0A7X3SLJ2|A0A7X3SLJ2_9FIRM	0	0	0	0	0	0	0	0	0	0	0	0	0	0	55857	0	47260	tuf	Elongation factor Tu	1	TRUE	FALSE	ELLDEYEFPGDDTP	R.ELLDEYEFPGDDTP.I
tr|A0A7X3SLJ8|A0A7X3SLJ8_9FIRM	0	0	0	0	0	0	0	0	0	0	0	0	0	527741	0	0	163739	GN277_26190	Type II toxin-antitoxin system prevent-host-death family antitoxin	1	TRUE	FALSE	LTNPFQDRISMA	K.LTNPFQDRISMA.Q
tr|A0A7X3SLK6|A0A7X3SLK6_9FIRM	0	0	0	0	0	0	0	0	0	0	0	0	42366	0	0	0	140881	GN277_26350	Zn-finger containing protein	1	TRUE	FALSE	QKNLMHQRKTHHIYKCPACRQK	K.QKNLMHQRKTHHIYKCPACRQK.I
tr|A0A7X3SLL1|A0A7X3SLL1_9FIRM	0	0	0	0	0	0	0	0	0	0	0	0	0	0	0	22232	84149	GN277_26570	Uncharacterized protein	1	TRUE	FALSE	RYLIMEKKDSFCK	R.RYLIMEKKDSFCK.D
tr|A0A7X3SLL5|A0A7X3SLL5_9FIRM	0	0	0	0	0	0	0	0	0	0	0	0	0	28950	0	0	34279	GN277_26515	GHKL domain-containing protein	1	TRUE	FALSE	VYDLSILSDR	K.VYDLSILSDR.M
tr|A0A7X3SLT1|A0A7X3SLT1_9FIRM	0	0	0	0	0	0	0	0	160320	0	0	0	0	0	0	0	72229	GN277_27935	WYL domain-containing protein	1	TRUE	FALSE	DYYYDILLSFGDKCECLEPLHIR	R.DYYYDILLSFGDKCECLEPLHIR.E
tr|A0A7X3SLV7|A0A7X3SLV7_9FIRM	0	0	0	0	0	0	0	0	0	0	0	0	138865	0	0	0	40424	GN277_28215	histidine kinase	1	FALSE	TRUE	FWFYTWHMIR	F.FWFYTWHM*IR.P
tr|A0A7X3SLW8|A0A7X3SLW8_9FIRM	0	0	0	0	0	0	0	0	0	0	0	0	20721	0	130697	0	138605	GN277_28515	GNAT family N-acetyltransferase	1	TRUE	FALSE	PEYRGK	K.PEYRGK.G
tr|A0A7X3SM68|A0A7X3SM68_9FIRM	0	0	0	0	0	0	0	0	0	0	0	0	0	0	34311	0	116116	GN277_28355	Uncharacterized protein	1	TRUE	FALSE	TGYFPAMKEYEAIEKAYIEFGGDK	R.TGYFPAM*KEYEAIEKAYIEFGGDK.D
tr|A0A7X3SM73|A0A7X3SM73_9FIRM	0	0	0	0	0	0	0	0	0	72950	0	0	0	0	0	0	1941	GN277_29000	Helicase ATP-binding domain-containing protein	1	TRUE	FALSE	HYRLNQTEECRTY	R.HYRLNQTEECRTY.Y
tr|A0A921MYA3|A0A921MYA3_9FIRM	0	0	0	0	0	0	0	0	0	0	0	0	0	0	54484	0	94427	K8V90_00180	ABC transporter permease	1	FALSE	TRUE	DYLNLFKTMKSSK	K.DYLNLFKTMKSSK.L
tr|A0A921MYD2|A0A921MYD2_9FIRM	0	0	0	0	0	0	0	0	0	0	0	0	0	451860	0	0	162085	rpsR	Small ribosomal subunit protein bS18	1	TRUE	FALSE	MINKKRRKK	-.MINKKRRKK.K
tr|A0A921MYG6|A0A921MYG6_9FIRM	0	0	0	0	0	0	0	0	0	0	0	0	0	0	0	99664	79096	K8V90_00350	GIY-YIG nuclease family protein (Fragment)	1	TRUE	FALSE	WKDWVDRHR	K.WKDWVDRHR.K
tr|A0A921MYR4|A0A921MYR4_9FIRM	0	0	463288	0	0	0	0	0	0	0	0	0	0	0	0	0	136144	K8V90_01810	Phage protein	1	TRUE	FALSE	SDDVEKCYLVIKEHFKLLLQSRQLSRRDMLAIR	R.SDDVEKCYLVIKEHFKLLLQSRQLSRRDM*LAIR.D
tr|A0A921MYW0|A0A921MYW0_9FIRM	0	0	0	0	0	0	0	0	0	0	0	0	0	27264	0	0	96398	K8V90_01385	Class I SAM-dependent methyltransferase	1	TRUE	FALSE	LAFFIKEEDGKFTRFEEVHQQR	E.LAFFIKEEDGKFTRFEEVHQQR.A
tr|A0A921MZ09|A0A921MZ09_9FIRM	0	0	0	0	0	0	0	0	0	0	0	0	0	0	0	20983	75508	K8V90_02190	Patatin-like phospholipase family protein	2	TRUE	FALSE	DNSWKAIFYNNIPNSETEDYRVVDV;KLLDSNYYRVNPKMDKDISMDDTK	K.DNSWKAIFYNNIPNSETEDYRVVDV.A;K.KLLDSNYYRVNPKMDKDISM*DDTK.S
tr|A0A921MZ46|A0A921MZ46_9FIRM	0	0	0	0	0	12909	0	0	0	0	0	0	0	0	0	0	111169	rplC	Large ribosomal subunit protein uL3	1	TRUE	FALSE	GILGKKLGM	K.GILGKKLGM.T
tr|A0A921MZ60|A0A921MZ60_9FIRM	0	0	0	0	0	0	0	0	513644	711668	0	0	0	0	0	0	171552	K8V90_01430	Uncharacterized protein	1	TRUE	FALSE	MKRKTKVKTKVWK	-.M*KRKTKVKTKVWK.D
tr|A0A921MZ63|A0A921MZ63_9FIRM	0	0	0	0	0	0	0	0	0	0	0	0	0	49362	0	0	7431	K8V90_02285	Molybdopterin-dependent oxidoreductase	1	TRUE	FALSE	KETFTCTTSRHA	R.KETFTCTTSRHA.M
tr|A0A921MZ74|A0A921MZ74_9FIRM	0	0	0	0	0	0	0	0	0	0	43291	0	0	0	0	0	67857	K8V90_01315	SF4 helicase domain-containing protein (Fragment)	1	TRUE	FALSE	AQQIWKEEY	K.AQQIWKEEY.L
tr|A0A921MZ76|A0A921MZ76_9FIRM	0	90411	0	0	0	0	0	0	0	0	0	0	0	0	0	0	65685	K8V90_02745	GIY-YIG nuclease family protein	1	TRUE	FALSE	LKERVKSY	K.LKERVKSY.F
tr|A0A921MZI5|A0A921MZI5_9FIRM	0	0	0	0	0	0	0	0	0	0	0	0	0	32834	0	0	8210	K8V90_03655	GTP diphosphokinase	1	TRUE	FALSE	EAKEEVNDIEKHNISDAEYKQKRK	K.EAKEEVNDIEKHNISDAEYKQKRK.K
tr|A0A921MZS7|A0A921MZS7_9FIRM	0	0	0	0	0	0	0	0	0	0	0	0	0	105857	0	0	35031	ffh	Signal recognition particle protein	2	TRUE	TRUE	AIVQSMTLEERRDPSILNASRKK;QFNEMKKMMKMFTGSQKSMKKR	K.AIVQSMTLEERRDPSILNASRKK.R;K.QFNEMKKM*M*KMFTGSQKSMKKR.G
tr|A0A921MZT8|A0A921MZT8_9FIRM	0	0	0	28646	0	0	0	0	0	0	0	0	0	0	0	0	107913	spoIIR	Stage II sporulation protein R	1	TRUE	FALSE	NWWCVMFPPLCFVDEEK	K.NWWCVMFPPLCFVDEEK.G
tr|A0A921MZT9|A0A921MZT9_9FIRM	0	0	0	0	0	0	0	0	0	0	0	0	0	0	0	620602	110819	K8V90_03980	N-acetylmuramoyl-L-alanine amidase	1	TRUE	FALSE	LKEYECIALSSR	K.LKEYECIALSSR.T
tr|A0A921MZW3|A0A921MZW3_9FIRM	0	0	0	0	0	0	0	0	28561	0	0	0	0	0	0	0	140883	K8V90_02995	HNH endonuclease	1	TRUE	FALSE	CQYCLKIHDR	K.CQYCLKIHDR.E
tr|A0A921MZY0|A0A921MZY0_9FIRM	0	0	0	0	0	0	0	0	0	0	0	0	0	165450	0	0	11127	glgB	1,4-alpha-glucan branching enzyme GlgB	1	TRUE	FALSE	WNDRKWQREKQKIIHDENPMNIYEVHLGSWKRK	K.WNDRKWQREKQKIIHDENPM*NIYEVHLGSWKRK.W
tr|A0A921N008|A0A921N008_9FIRM	0	0	0	0	0	0	0	0	0	0	0	0	0	0	0	24057	17201	K8V90_01950	Peroxiredoxin	1	TRUE	FALSE	KCSSANSNCSCMDWYLCFVPDKNSEK	K.KCSSANSNCSCM*DWYLCFVPDKNSEK.P
tr|A0A921N069|A0A921N069_9FIRM	0	0	0	0	0	0	0	0	0	0	0	0	0	0	0	669797	8483	rnr	Ribonuclease R	1	TRUE	FALSE	KFNQDIYIPKKYFSGAKDGDKVVVQITVWPQAGRK	K.KFNQDIYIPKKYFSGAKDGDKVVVQITVWPQAGRK.P
tr|A0A921N077|A0A921N077_9FIRM	0	0	0	0	0	0	255042	0	0	0	0	0	0	0	0	0	30983	K8V90_02350	RNA-guided endonuclease TnpB family protein	1	TRUE	FALSE	ILRNWSYYELQRMVEYKADRIGIK	R.ILRNWSYYELQRMVEYKADRIGIK.V
tr|A0A921N0F7|A0A921N0F7_9FIRM	0	0	0	0	0	0	0	0	0	0	0	0	0	0	0	16498	20161	K8V90_05425	Alpha-amylase	1	FALSE	TRUE	MINWWLDK	K.M*INWWLDK.G
tr|A0A921N0G4|A0A921N0G4_9FIRM	0	0	0	0	0	0	0	0	0	0	0	0	0	192551	0	0	21239	K8V90_06365	Na/Pi cotransporter family protein	1	TRUE	FALSE	PKHKHIAEILIGFGILFTGMDFMK	K.PKHKHIAEILIGFGILFTGM*DFM*K.E
tr|A0A921N0I9|A0A921N0I9_9FIRM	0	0	0	0	0	0	0	0	0	0	0	0	0	1889900	0	0	6014	K8V90_05655	U32 family peptidase	1	FALSE	TRUE	DCKKDKRVAK	R.DCKKDKRVAK.C
tr|A0A921N0Q6|A0A921N0Q6_9FIRM	0	0	0	0	0	0	0	0	0	0	0	0	0	132927	0	0	74700	K8V90_07075	LysM peptidoglycan-binding domain-containing protein	1	TRUE	FALSE	ECADWVVGLLK	K.ECADWVVGLLK.N
tr|A0A921N0Q7|A0A921N0Q7_9FIRM	0	0	0	0	0	0	0	0	0	0	0	0	0	0	0	691741	56480	K8V90_06200	SIR2 family protein	1	TRUE	FALSE	YMIKRVQTSR	K.YM*IKRVQTSR.T
tr|A0A921N0T9|A0A921N0T9_9FIRM	0	0	0	0	0	0	0	0	0	0	0	0	9024.2	0	0	0	71396	K8V90_04100	Zinc ribbon domain-containing protein (Fragment)	1	TRUE	FALSE	QKSICYNCK	K.QKSICYNCK.A
tr|A0A921N0V3|A0A921N0V3_9FIRM	0	0	0	0	0	0	0	0	0	0	0	0	0	0	88032	0	105212	K8V90_04290	Uncharacterized protein	1	TRUE	FALSE	LIHSYRFYKRMNGEDIPENMLNK	D.LIHSYRFYKRM*NGEDIPENM*LNK.L
tr|A0A921N0W0|A0A921N0W0_9FIRM	0	0	0	0	0	0	0	0	78818	0	0	0	0	0	0	0	10306	K8V90_07460	ATP-dependent DNA helicase	1	FALSE	TRUE	CFYTLHRK	K.CFYTLHRK.K
tr|A0A921N0W8|A0A921N0W8_9FIRM	0	0	209642	0	0	0	0	0	0	0	0	0	0	0	0	0	159669	K8V90_04280	DUF5615 domain-containing protein	1	TRUE	FALSE	QIIEQEEKILLIPNR	K.QIIEQEEKILLIPNR.L
tr|A0A921N0Y8|A0A921N0Y8_9FIRM	0	0	0	0	0	0	583700	0	0	0	0	0	0	0	0	0	97878	K8V90_04490	Uncharacterized protein	1	TRUE	FALSE	TLRCSECSHDCR	K.TLRCSECSHDCR.Y
tr|A0A921N113|A0A921N113_9FIRM	0	0	0	0	0	0	0	0	0	0	0	0	0	0	0	58042	21055	K8V90_06980	ATP-binding cassette domain-containing protein	1	FALSE	TRUE	QYSEEKSESFIR	R.QYSEEKSESFIR.G
tr|A0A921N130|A0A921N130_9FIRM	0	0	0	0	0	0	0	0	0	91762	0	0	0	0	0	0	162299	K8V90_06885	Uncharacterized protein	1	FALSE	TRUE	YNYKIHPRTK	K.YNYKIHPRTK.V
tr|A0A921N1C9|A0A921N1C9_9FIRM	0	0	0	0	0	0	10433	0	0	0	0	0	0	0	0	0	100475	K8V90_08515	PHP domain-containing protein	1	FALSE	TRUE	MQILADYHTHTK	-.MQILADYHTHTK.Y
tr|A0A921N1P1|A0A921N1P1_9FIRM	0	0	0	0	0	0	0	0	0	0	0	0	0	0	0	161390	98615	K8V90_06445	GIY-YIG nuclease family protein	1	TRUE	FALSE	NKNYIGYNTKFYKALRKYGIDNFNIIILEECEESK	K.NKNYIGYNTKFYKALRKYGIDNFNIIILEECEESK.L
tr|A0A921N1R1|A0A921N1R1_9FIRM	0	0	0	0	0	0	0	0	0	0	0	0	0	0	0	11874	47261	K8V90_09800	DNA repair protein RecN (Fragment)	1	TRUE	FALSE	DEYEELLKQRDVYR	K.DEYEELLKQRDVYR.N
tr|A0A921N1R7|A0A921N1R7_9FIRM	0	0	0	0	0	0	0	0	0	0	0	0	45516	0	0	0	60556	K8V90_09345	Stage 0 sporulation protein A homolog	1	TRUE	FALSE	FLEKNKPDLILLDINMTDMDGYETL	R.FLEKNKPDLILLDINMTDMDGYETL.A
tr|A0A921N1U6|A0A921N1U6_9FIRM	0	0	0	0	0	0	0	0	0	0	0	0	0	27600	0	0	130985	K8V90_06920	Core-binding (CB) domain-containing protein (Fragment)	1	TRUE	FALSE	RMCRRLSTISSLYIYYKKKRK	R.RM*CRRLSTISSLYIYYKKKRK.I
tr|A0A921N1V7|A0A921N1V7_9FIRM	16144	0	0	0	0	0	0	0	0	0	0	0	0	0	0	0	124365	K8V90_08390	Rho termination factor N-terminal domain-containing protein	1	TRUE	FALSE	ECGLEIK	K.ECGLEIK.G
tr|A0A921N1Y8|A0A921N1Y8_9FIRM	0	0	22948	0	0	0	0	0	0	0	0	0	0	0	0	0	656	polC	DNA polymerase III PolC-type	1	FALSE	TRUE	QLKDVYVSKVVYFR	K.QLKDVYVSKVVYFR.E
tr|A0A921N229|A0A921N229_9FIRM	0	0	0	0	0	0	0	0	0	0	0	0	53396	0	0	0	67581	asrC	Sulfite reductase subunit C	1	FALSE	TRUE	DDKKYYRLAIMGR	R.DDKKYYRLAIMGR.T
tr|A0A921N2B2|A0A921N2B2_9FIRM	0	0	0	0	0	0	326946	0	0	0	0	0	0	0	0	0	50556	K8V90_10160	Beta-lactamase family protein	1	TRUE	FALSE	ADLHFTSRYDDLEHEK	K.ADLHFTSRYDDLEHEK.Y
tr|A0A921N2B8|A0A921N2B8_9FIRM	0	0	0	0	0	0	0	0	0	0	0	0	0	0	111378	0	9423	topB	DNA topoisomerase 3	1	TRUE	FALSE	FRHDNLTRNKCPECGKYMLEVKGK	K.FRHDNLTRNKCPECGKYMLEVKGK.R
tr|A0A921N2D6|A0A921N2D6_9FIRM	0	26225	0	0	0	0	0	0	0	0	0	0	0	0	0	0	2233	K8V90_08600	DEAD/DEAH box helicase	1	TRUE	FALSE	IENKFFIELNKDQRKVYSAYVEEIKEKLSNKDVKTDKITMFSYLTK	K.IENKFFIELNKDQRKVYSAYVEEIKEKLSNKDVKTDKITMFSYLTK.L
tr|A0A921N2E0|A0A921N2E0_9FIRM	0	0	0	0	0	0	0	0	0	0	0	0	0	37140	0	0	100898	K8V90_08380	Lipoprotein (Fragment)	1	TRUE	FALSE	MKKLLLATSLTGVLLLGACGNNESESK	-.MKKLLLATSLTGVLLLGACGNNESESK.E
tr|A0A921N2F8|A0A921N2F8_9FIRM	0	0	0	0	0	0	0	0	0	0	0	0	0	0	13193	0	27051	cls	Cardiolipin synthase	1	TRUE	FALSE	IININLNYRNHRK	K.IININLNYRNHRK.I
tr|A0A921N2G8|A0A921N2G8_9FIRM	0	0	0	0	0	0	0	0	0	0	0	0	0	0	0	46898	69146	K8V90_10855	DUF2726 domain-containing protein	1	TRUE	FALSE	NEYCFNKC	K.NEYCFNKC.I
tr|A0A921N2Q2|A0A921N2Q2_9FIRM	0	0	0	0	0	0	42989	0	0	0	0	0	0	0	0	0	11711	K8V90_09130	Stage V sporulation protein D	1	TRUE	FALSE	RIKCWR	R.RIKCWR.H
tr|A0A921N2Q7|A0A921N2Q7_9FIRM	0	0	0	0	0	0	0	0	0	0	0	0	0	0	1591.6	0	99717	K8V90_10735	Glycosyltransferase (Fragment)	1	TRUE	FALSE	DDLAMSGESCYEWSKNFFDIISNTDK	R.DDLAM*SGESCYEWSKNFFDIISNTDK.I
tr|A0A921N2R0|A0A921N2R0_9FIRM	0	0	0	0	0	53294	0	0	0	0	0	0	0	0	0	0	165975	rpmE	Large ribosomal subunit protein bL31	1	TRUE	FALSE	DEIKVEICSECHPFYTGKQKNIEAGGRIDKFKKR	K.DEIKVEICSECHPFYTGKQKNIEAGGRIDKFKKR.F
tr|A0A921N2W3|A0A921N2W3_9FIRM	0	0	0	0	0	0	0	0	0	0	0	0	86980	0	0	0	7920	K8V90_09660	formate C-acetyltransferase (Fragment)	1	FALSE	TRUE	QMQFFGAR	K.QM*QFFGAR.V
tr|A0A921N2X4|A0A921N2X4_9FIRM	0	49535	0	0	0	0	0	0	0	0	0	0	0	0	0	0	137015	K8V90_08500	NUDIX hydrolase	1	TRUE	FALSE	TVFWYLMQAK	K.TVFWYLM*QAK.N
tr|A0A921N3E5|A0A921N3E5_9FIRM	0	0	0	0	0	0	0	0	0	0	452339	0	0	0	0	0	115748	K8V90_10110	SH3 domain-containing protein	1	TRUE	FALSE	IIPYGTK	K.IIPYGTK.V
tr|A0A921SYG5|A0A921SYG5_9FIRM	0	0	0	0	0	0	0	0	0	0	0	0	41559	0	0	0	130986	K8V90_00695	NADAR family protein	1	TRUE	FALSE	KVRNFNEEQWNK	R.KVRNFNEEQWNK.V
tr|A0A921SYJ8|A0A921SYJ8_9FIRM	0	0	0	0	0	0	0	0	0	0	0	0	0	0	0	82598	1067	K8V90_01085	BppU N-terminal domain-containing protein (Fragment)	2	TRUE	FALSE	NENIRKQNESIRLANETNRIDEEAKRVEEENKRK;NKWYYHKRSGKR	D.NKWYYHKRSGKR.S;S.NENIRKQNESIRLANETNRIDEEAKRVEEENKRK.L
tr|A0A921SYL1|A0A921SYL1_9FIRM	0	0	0	0	0	0	0	0	0	0	0	0	0	0	0	1094000	39773	K8V90_00380	Helix-turn-helix transcriptional regulator	1	FALSE	TRUE	NMTLKELAGDR	K.NMTLKELAGDR.I
tr|A0A921SYX4|A0A921SYX4_9FIRM	0	0	0	0	0	0	0	0	0	0	0	25704	0	0	0	0	3251	uvrA	UvrABC system protein A	1	TRUE	FALSE	INKLRDRPGK	K.INKLRDRPGK.H
tr|A0A921SYZ2|A0A921SYZ2_9FIRM	0	0	0	0	0	0	0	0	0	0	0	0	0	71656	43879	0	69476	K8V90_03240	ATP-binding cassette domain-containing protein	1	TRUE	FALSE	DDKLYVNKNMQMIFQDPMACLNPR	K.DDKLYVNKNM*QM*IFQDPM*ACLNPR.M
tr|A0A921SZ13|A0A921SZ13_9FIRM	0	0	0	0	0	0	0	0	0	0	0	0	0	0	0	4286	47263	K8V90_03325	DNA ligase OB-like domain-containing protein (Fragment)	1	TRUE	FALSE	ELLKEILYYTYSDNLQYGFSEK	-.ELLKEILYYTYSDNLQYGFSEK.K
tr|A0A921SZ32|A0A921SZ32_9FIRM	0	164270	0	0	0	0	0	0	0	0	0	0	0	0	0	0	139401	K8V90_03705	Uncharacterized protein	1	FALSE	TRUE	CEMYDMEFLFHK	K.CEM*YDMEFLFHK.P
tr|A0A921SZ65|A0A921SZ65_9FIRM	0	0	0	0	0	0	0	0	0	0	0	0	0	0	0	408661	2985	K8V90_04690	Uncharacterized protein (Fragment)	3	TRUE	FALSE	AFLFEGNINLDKIFKKI;DHYMAFMNERSE;FSKDMFRSKWIPEETEKK	K.FSKDMFRSKWIPEETEKK.W;R.AFLFEGNINLDKIFKKI.D;R.DHYMAFMNERSE.K
tr|A0A921SZ97|A0A921SZ97_9FIRM	0	0	0	0	0	0	0	0	0	0	0	0	4387500	0	0	0	166419	K8V90_01480	thymidine kinase (Fragment)	1	TRUE	FALSE	NKIYSRIVPSR	K.NKIYSRIVPSR.S
tr|A0A921SZA4|A0A921SZA4_9FIRM	0	0	0	0	0	0	0	0	0	0	0	0	0	0	43467	0	23737	K8V90_04630	Recombinase family protein	1	FALSE	TRUE	VEGGMPAIINKEIFAQAQEMIQKRKK	K.VEGGMPAIINKEIFAQAQEM*IQKRKK.T
tr|A0A921SZC4|A0A921SZC4_9FIRM	0	0	19413	0	0	0	0	0	0	0	0	0	0	0	0	0	143537	K8V90_01930	Uncharacterized protein	1	TRUE	FALSE	SDLIKDALFHYINKIELGEVINR	K.SDLIKDALFHYINKIELGEVINR.H
tr|A0A921SZC8|A0A921SZC8_9FIRM	0	0	0	0	0	0	0	0	0	0	0	0	38548	0	0	0	54191	cbiG	Cobalt-precorrin 5A hydrolase	1	TRUE	FALSE	LQIECETKNIFLVK	K.LQIECETKNIFLVK.E
tr|A0A921SZL5|A0A921SZL5_9FIRM	0	0	0	0	0	0	2120200	0	0	0	0	0	0	0	0	0	161713	K8V90_07040	Glutaredoxin family protein	1	TRUE	FALSE	MKNVEIYTSDTCIQCIK	-.M*KNVEIYTSDTCIQCIK.A
tr|A0A921SZL8|A0A921SZL8_9FIRM	0	0	0	0	0	0	0	665504	0	0	0	0	0	0	0	0	50835	rpoD	RNA polymerase sigma factor SigA	1	TRUE	FALSE	SNKKESKKMTAK	K.SNKKESKKMTAK.G
tr|A0A921SZM4|A0A921SZM4_9FIRM	0	0	0	0	0	0	0	0	0	0	0	0	0	0	0	232204	59698	K8V90_05925	IS1595 family transposase	1	TRUE	FALSE	GNHSKSTTFEMPRAPR	K.GNHSKSTTFEM*PRAPR.K
tr|A0A921SZN5|A0A921SZN5_9FIRM	5007.6	0	0	0	0	0	0	0	0	0	0	0	0	0	0	0	44504	pepT	Peptidase T	1	TRUE	FALSE	FEHRKQYMKDAISKVNEKYNGR	K.FEHRKQYM*KDAISKVNEKYNGR.V
tr|A0A921SZT5|A0A921SZT5_9FIRM	0	51656	0	0	0	63342	0	0	0	0	0	0	0	0	0	0	112282	K8V90_07100	UDP-N-acetylglucosamine 2-epimerase (Fragment)	1	FALSE	TRUE	IPIFHMEAGNR	K.IPIFHM*EAGNR.C
tr|A0A921SZV0|A0A921SZV0_9FIRM	0	0	0	0	0	0	0	0	0	0	0	0	0	0	21500	0	42649	K8V90_07325	Hemolysin family protein (Fragment)	1	FALSE	TRUE	DYIREPFFTYEFK	K.DYIREPFFTYEFK.K
tr|A0A921SZW5|A0A921SZW5_9FIRM	0	0	0	0	0	0	0	0	0	0	0	0	0	7016.8	0	0	38817	K8V90_07505	DUF7487 domain-containing protein (Fragment)	1	TRUE	FALSE	IKMRNTNLERYGVEYYSQTDDYK	K.IKM*RNTNLERYGVEYYSQTDDYK.D
tr|A0A921SZW7|A0A921SZW7_9FIRM	0	0	0	0	0	0	0	0	0	0	0	0	17479	0	0	18291	53915	prfB	Peptide chain release factor 2	1	FALSE	TRUE	MYIRWAEAKGYK	R.M*YIRWAEAKGYK.V
tr|A0A921SZW9|A0A921SZW9_9FIRM	0	0	613951	0	0	0	0	0	0	0	0	0	0	0	0	0	56724	K8V90_08710	histidine kinase	1	TRUE	FALSE	SKDNIEKIFEKYVRLNDER	I.SKDNIEKIFEKYVRLNDER.S
tr|A0A921T0B9|A0A921T0B9_9FIRM	0	0	0	0	0	0	0	0	0	0	0	0	0	0	36571	0	1004	addA	ATP-dependent helicase/nuclease subunit A	2	TRUE	FALSE	MVGKIIQEMMSTK;SLEELYGIEELDTYLLKFRNDYEGIKRILDACDTK	K.SLEELYGIEELDTYLLKFRNDYEGIKRILDACDTK.N;R.MVGKIIQEMMSTK.E
tr|A0A921T0E0|A0A921T0E0_9FIRM	0	0	0	0	0	0	0	0	0	0	0	0	0	88848	0	0	116470	K8V90_10895	precorrin-2 dehydrogenase	1	TRUE	FALSE	ELEEKYDDSYEEYINTLGEIRQK	K.ELEEKYDDSYEEYINTLGEIRQK.V
tr|A0A921T0G3|A0A921T0G3_9FIRM	0	0	0	0	0	0	0	0	0	0	0	0	0	141896	0	0	171847	rpmH	Large ribosomal subunit protein bL34	1	TRUE	FALSE	KEHGFRKRMKTSNGRNVLKRR	K.KEHGFRKRMKTSNGRNVLKRR.R
tr|A0A921T0K5|A0A921T0K5_9FIRM	0	0	0	0	0	0	0	0	0	0	0	0	0	0	0	1064	1526	addB	ATP-dependent helicase/deoxyribonuclease subunit B	1	TRUE	FALSE	ELQHLEKNYNSYPYKIYEEETK	K.ELQHLEKNYNSYPYKIYEEETK.K
tr|A0ABM8I228|A0ABM8I228_9FIRM	0	0	47133	0	0	0	0	0	0	0	0	0	0	0	0	0	98781	Lac1_11920	Uncharacterized protein	1	TRUE	FALSE	ALPWYEKFMVPVQVYRSTAKK	R.ALPWYEKFM*VPVQVYRSTAKK.K
tr|A0ABM8I3P2|A0ABM8I3P2_9FIRM	0	0	13141	0	0	0	0	0	0	0	0	0	0	0	0	0	23502	Lac1_04120	Recombinase	1	FALSE	TRUE	IIKRLYEDNVNGK	R.IIKRLYEDNVNGK.I
tr|A0ABM8I4F0|A0ABM8I4F0_9FIRM	38940	0	0	0	0	0	0	0	0	0	0	0	0	0	0	0	4902	adhE1	Aldehyde-alcohol dehydrogenase	1	TRUE	FALSE	KKEEAVVPEIVDSVESLEAKMKAMR	K.KKEEAVVPEIVDSVESLEAKM*KAMR.E
tr|A0ABM8I4H9|A0ABM8I4H9_9FIRM	0	15199	0	0	0	0	0	0	0	0	0	0	0	0	0	0	83944	Lac1_20930	Uncharacterized protein	1	TRUE	FALSE	VYFYCREKEK	R.VYFYCREKEK.L
tr|A0ABM8I4V0|A0ABM8I4V0_9FIRM	0	12486	0	0	0	0	0	0	0	0	0	0	0	0	0	0	169602	Lac1_10350	Uncharacterized protein	1	TRUE	FALSE	WESDIAYPETDK	K.WESDIAYPETDK.L
tr|A0ABM8I5T9|A0ABM8I5T9_9FIRM	331473	0	0	0	0	0	0	0	0	0	0	0	0	0	0	0	869	cas9	CRISPR-associated endonuclease Cas9	1	TRUE	FALSE	RRLDRRQQR	R.RRLDRRQQR.V
tr|A0ABM8I7G5|A0ABM8I7G5_9FIRM	0	0	16355	0	0	0	0	0	0	0	0	0	0	0	0	0	28167	Lac1_03830	Uncharacterized protein	1	FALSE	TRUE	GGVVHTEIMLPPHAPPSFSDR	K.GGVVHTEIMLPPHAPPSFSDR.S
tr|A0ABM8I994|A0ABM8I994_9FIRM	23938	0	0	0	0	0	0	0	0	0	0	0	0	0	0	0	106569	Lac1_08030	Polar amino acid ABC transporter ATP-binding protein	1	TRUE	FALSE	EPRLQEFLSK	K.EPRLQEFLSK.I
tr|A0ABM8IAC1|A0ABM8IAC1_9FIRM	0	0	0	32466	0	0	0	0	0	0	0	0	0	0	0	0	141858	Lac1_20530	Uncharacterized protein	1	TRUE	FALSE	HTYESEVEVIK	R.HTYESEVEVIK.K
tr|A0ABM8IBT9|A0ABM8IBT9_9FIRM	0	0	0	0	0	0	0	0	15142	0	0	0	0	0	0	0	31867	proS	Proline--tRNA ligase	1	TRUE	FALSE	DLPKVWNQWNSVMRWEKTTR	R.DLPKVWNQWNSVM*RWEKTTR.P
tr|A0ABM8IC02|A0ABM8IC02_9FIRM	0	0	0	0	0	0	0	0	0	0	32483	0	0	0	0	0	60304	Lac1_23310	Uncharacterized protein	1	TRUE	FALSE	LIELRKESMK	K.LIELRKESMK.Y
tr|A0ABM8ICZ7|A0ABM8ICZ7_9FIRM	0	0	0	0	0	0	0	0	0	0	67094	0	0	0	0	0	44183	Lac1_27780	Cysteine desulfurase	1	TRUE	FALSE	GLDYPECVIEYMKRGVTVFERVR	K.GLDYPECVIEYMKRGVTVFERVR.S
tr|A0ABM9SEQ6|A0ABM9SEQ6_9FIRM	0	0	348437	0	0	0	0	0	0	0	0	0	0	0	0	0	133992	Lac1_01530	Rubredoxin/rubrerythrin	1	FALSE	TRUE	FAELLGEVVTDSTKK	K.FAELLGEVVTDSTKK.N
tr|A0ABN6YS75|A0ABN6YS75_9FIRM	0	0	15421	0	0	0	0	0	0	0	0	0	0	0	0	0	68962	Lac1_00460	Oxidoreductase	1	TRUE	FALSE	HFADCILQHRK	K.HFADCILQHRK.P
tr|A0ABN6YS80|A0ABN6YS80_9FIRM	0	0	26477	0	0	0	0	0	0	0	0	0	0	0	0	0	40492	Lac1_00390	Uncharacterized protein	1	TRUE	FALSE	IILAYDYSIR	K.IILAYDYSIR.N
tr|A0ABN6YT47|A0ABN6YT47_9FIRM	0	0	0	0	0	0	0	0	0	9683.8	0	0	0	0	0	0	59164	Lac1_04710	Uncharacterized protein	1	TRUE	FALSE	AMGFHTMSIIWAGAYFIFRKSAWK	I.AM*GFHTMSIIWAGAYFIFRKSAWK.K
tr|A0ABN6YTA7|A0ABN6YTA7_9FIRM	0	0	0	0	0	0	0	0	0	0	6265.6	0	0	0	0	0	8123	Lac1_02030	Hydratase	1	TRUE	FALSE	EDHEHLSFK	K.EDHEHLSFK.N
tr|A0ABN6YTJ2|A0ABN6YTJ2_9FIRM	0	0	0	0	0	0	0	0	0	0	12790	0	0	0	0	0	16661	Lac1_06270	Maturase	1	TRUE	FALSE	EYRYERLYR	K.EYRYERLYR.N
tr|A0ABN6YVB2|A0ABN6YVB2_9FIRM	0	71676	0	0	0	0	0	0	0	0	0	0	0	0	0	0	60869	Lac1_06880	Transcriptional regulator	1	TRUE	FALSE	DDERWQRLVK	K.DDERWQRLVK.Q
tr|A0ABN6YVG3|A0ABN6YVG3_9FIRM	0	0	12676	0	0	0	0	0	0	0	0	0	0	0	0	0	188700	Lac1_11480	Uncharacterized protein	1	TRUE	FALSE	MRRRGRTRK	-.M*RRRGRTRK.E
tr|A0ABN6YVL4|A0ABN6YVL4_9FIRM	0	0	46387	0	0	0	0	0	0	0	0	0	0	0	0	0	67141	Lac1_12230	Uncharacterized protein	1	TRUE	FALSE	YNIKFNENMK	K.YNIKFNENMK.Y
tr|A0ABN6YWG1|A0ABN6YWG1_9FIRM	458553	0	0	0	0	0	0	0	0	0	0	0	0	0	0	0	44184	Lac1_11830	Uncharacterized protein	1	TRUE	FALSE	YLRCSRYALR	R.YLRCSRYALR.I
tr|A0ABN6YX12|A0ABN6YX12_9FIRM	0	0	0	0	0	0	0	0	85949	0	0	0	0	0	0	0	88009	Lac1_18380	Phosphoesterase	1	TRUE	FALSE	EEKRKVLFLTDLHGKEYGKENR	K.EEKRKVLFLTDLHGKEYGKENR.R
tr|A0ABN6YX43|A0ABN6YX43_9FIRM	0	0	0	0	0	0	0	0	0	0	50488	44960	0	0	0	0	60600	recF	DNA replication and repair protein RecF	1	TRUE	FALSE	YRERDMRMK	K.YRERDM*RMK.S
tr|A0ABN6YX65|A0ABN6YX65_9FIRM	0	0	13028	0	0	0	0	0	0	0	0	0	0	0	0	0	11050	topA	DNA topoisomerase 1	1	TRUE	FALSE	GERYKKAPVP	K.GERYKKAPVP.F
tr|A0ABN6YZF5|A0ABN6YZF5_9FIRM	0	0	0	0	0	0	0	0	0	0	152033	0	0	0	0	0	39264	Lac1_29670	Polynucleotide adenylyltransferase	1	TRUE	FALSE	MNIHIEMPEDVK	-.MNIHIEM*PEDVK.D
tr|A0ABN6Z2U5|A0ABN6Z2U5_9FIRM	0	11576	0	0	0	0	0	0	0	0	0	0	0	0	0	0	153409	Lac1_22070	Uncharacterized protein	1	TRUE	FALSE	TLAPEDR	R.TLAPEDR.Q
tr|A0ABN6Z3H4|A0ABN6Z3H4_9FIRM	35980	0	0	0	0	0	0	0	0	0	0	0	0	0	0	0	130191	scpB	Segregation and condensation protein B	1	TRUE	FALSE	KIIHNMMDK	R.KIIHNMM*DK.Y
tr|A0ABN6Z3I2|A0ABN6Z3I2_9FIRM	0	0	0	0	0	0	0	0	0	0	0	10917	0	0	0	0	50575	Lac1_18330	Serine-type D-Ala-D-Ala carboxypeptidase	1	TRUE	FALSE	RDFFWCFTK	K.RDFFWCFTK.I
tr|A0ABN6Z3V0|A0ABN6Z3V0_9FIRM	28277	0	0	0	0	0	0	0	0	0	0	0	0	0	0	0	10156	nrdD_2	Anaerobic ribonucleoside-triphosphate reductase	1	FALSE	TRUE	NLTKIDRMNGYLSYSR	K.NLTKIDRM*NGYLSYSR.V
tr|A0ABN6Z4W4|A0ABN6Z4W4_9FIRM	14806	0	0	0	0	0	0	0	0	0	0	0	0	0	0	0	36032	Lac1_23130	Ferredoxin	1	TRUE	FALSE	YCPNHA	R.YCPNHA.K
tr|A0ABN6Z5T8|A0ABN6Z5T8_9FIRM	0	0	98641	108031	0	0	0	0	0	0	0	0	0	0	0	0	54436	Lac1_27650	Methylase	1	TRUE	FALSE	IARRNAR	R.IARRNAR.E
tr|A0ABN6Z6B5|A0ABN6Z6B5_9FIRM	0	0	0	0	0	0	0	0	0	0	109671	0	0	0	0	0	44965	kynU	Kynureninase	1	TRUE	FALSE	INAAMKARNIIPDFRFPDVIRLAPVPLYISYTEVYDMVDIIVDIMEKK	R.INAAMKARNIIPDFRFPDVIRLAPVPLYISYTEVYDMVDIIVDIM*EKK.E

### Sheet: 2. Large_Prb_Zero_filtered
Protein	PCL_1	PCL_2	PCL_3	PCL_4	PDL_1	PDL_2	PDL_3	PDL_4	CCL_1	CCL_2	CCL_3	CCL_4	CDL_1	CDL_2	CDL_3	CDL_4	Cluster	Gene	Function	Peptide Number	Unique Peptide(s)	Shared Peptide(s)	Peptides	Flanked Peptides
WP_118769379.1	0	0	0	0	2414200	1617900	1838600	4640500	0	0	0	0	0	0	0	0	133655	Unknown	transcriptional regulator NrdR [Hominiventricola filiformis]	1	TRUE	FALSE	MKCPYCGKDNTR	-.M*KCPYCGKDNTR.V
AAC74566.1	4222.4	0	0	0	20155	0	7915	31571	5216.5	15263.5	0	17803	0	0	0	0	31426	Unknown	glutamate decarboxylase B [Escherichia coli str. K-12 substr. MG1655]	2	FALSE	TRUE	LKDGEDPGYTLYDLSER;PGYTLYDLSER	D.PGYTLYDLSER.L;K.LKDGEDPGYTLYDLSER.L
AAC76542.1	4222.4	0	0	0	20155	0	7915	31571	5216.5	15263.5	0	17803	0	0	0	0	31426	Unknown	glutamate decarboxylase A [Escherichia coli str. K-12 substr. MG1655]	2	FALSE	TRUE	LKDGEDPGYTLYDLSER;PGYTLYDLSER	D.PGYTLYDLSER.L;K.LKDGEDPGYTLYDLSER.L
ASB40256.1	0	0	0	0	39216	0	34974	64108	0	0	0	0	0	0	73423	0	29423	Unknown	hypothetical protein ADH66_06045 [Acutalibacter muris]	2	TRUE	FALSE	MERTMGNWEEKMAYITFITPFGHR;SKEYFAK	-.MERTMGNWEEKMAYITFITPFGHR.L;K.SKEYFAK.C
UPI0032D2C711	0	0	31255	46699	38324	0	0	9538.2	0	0	0	0	0	0	0	0	28513	Unknown	status=active	1	TRUE	FALSE	RYQSWR	K.RYQSWR.K
AAC74746.1	0	0	0	0	33556	0	0	12388	0	0	0	0	0	0	0	0	30590	Unknown	pyruvate kinase 1 [Escherichia coli str. K-12 substr. MG1655]	2	TRUE	FALSE	GKYPLEAVSIMATICERTDRVMNSRLEFNNDNRK;TAAILLDTKGPEIR	K.GKYPLEAVSIMATICERTDRVM*NSRLEFNNDNRK.L;K.TAAILLDTKGPEIR.T
AEW61700.1	0	0	0	0	0	38375	0	213214	0	0	0	0	0	76830	0	0	69499	Unknown	oligopeptide ABC transport system permease component [Klebsiella pneumoniae subsp. pneumoniae HS11286]	1	TRUE	FALSE	MMILSYLASRR	-.MMILSYLASRR.R
AEW63541.1	0	0	0	0	68880	0	0	156329	0	0	0	0	0	0	0	0	141607	Unknown	50S ribosomal protein L17 [Klebsiella pneumoniae subsp. pneumoniae HS11286]	1	TRUE	FALSE	LFNELGPR	K.LFNELGPR.F
BEH91953.1	0	0	0	0	484522	0	0	382416	0	0	0	0	0	0	0	0	106449	Unknown	hypothetical protein T23_20550 [Turicibacter faecis]	2	TRUE	FALSE	MATVYMTFSGNDAATAQR	K.M*ATVYM*TFSGNDAATAQR.S;K.M*ATVYMTFSGNDAATAQR.S
MCU6744433.1	0	0	0	0	507837	0	0	464322	0	0	0	0	0	0	0	0	32039	Unknown	flagellin [Suilimivivens aceti]	1	FALSE	TRUE	AADDAAGLSISEK	R.AADDAAGLSISEK.M
MCU6745702.1	0	0	0	0	507837	0	0	464322	0	0	0	0	0	0	0	0	32929	Unknown	flagellin [Suilimivivens aceti]	1	FALSE	TRUE	AADDAAGLSISEK	R.AADDAAGLSISEK.M
MCU6745815.1	0	0	0	0	507837	0	0	464322	0	0	0	0	0	0	0	0	43093	Unknown	flagellin [Suilimivivens aceti]	1	FALSE	TRUE	AADDAAGLSISEK	R.AADDAAGLSISEK.M
MCU6746021.1	0	0	0	0	507837	0	0	464322	0	0	0	0	0	0	0	0	23622	Unknown	flagellin [Suilimivivens aceti]	1	FALSE	TRUE	AADDAAGLSISEK	R.AADDAAGLSISEK.M
MFQ8971144.1	0	0	0	0	0	0	170664	688886	0	0	0	0	0	0	0	0	2845	Unknown	MAG: peptidase M16 [Enterocloster sp.]	1	TRUE	FALSE	HMRRDMVNMDTR	R.HM*RRDM*VNM*DTR.R
MFR0740527.1	0	0	0	0	507837	0	0	464322	0	0	0	0	0	0	0	0	86136	Unknown	MAG: flagellin [Roseburia sp.]	1	FALSE	TRUE	AADDAAGLSISEK	R.AADDAAGLSISEK.M
MFR0799784.1	0	0	0	0	507837	0	0	464322	0	0	0	0	0	0	0	0	72342	Unknown	MAG: flagellin [Suilimivivens sp.]	1	FALSE	TRUE	AADDAAGLSISEK	R.AADDAAGLSISEK.M
MFR0800077.1	0	0	0	0	507837	0	0	835880	0	0	0	0	0	0	0	0	29083	Unknown	MAG: flagellin [Suilimivivens sp.]	1	FALSE	TRUE	AADDAAGLSISEK	R.AADDAAGLSISEK.M
MFR0800081.1	0	0	0	0	507837	0	0	464322	0	0	0	0	0	0	0	0	30321	Unknown	MAG: flagellin [Suilimivivens sp.]	1	FALSE	TRUE	AADDAAGLSISEK	R.AADDAAGLSISEK.M
MFR0802269.1	0	0	0	0	507837	0	0	464322	0	0	0	0	0	0	0	0	38010	Unknown	MAG: flagellin [Suilimivivens sp.]	1	FALSE	TRUE	AADDAAGLSISEK	R.AADDAAGLSISEK.M
QNM02535.1	0	0	0	0	507837	0	0	464322	0	0	0	0	0	0	0	0	47662	Unknown	flagellin [Simiaoa sunii]	1	FALSE	TRUE	AADDAAGLSISEK	R.AADDAAGLSISEK.M
QNM03786.1	0	0	0	0	507837	0	0	464322	0	0	0	0	0	0	0	0	43965	Unknown	flagellin [Simiaoa sunii]	1	FALSE	TRUE	AADDAAGLSISEK	R.AADDAAGLSISEK.M
QNM04085.1	0	0	0	0	507837	0	0	464322	0	0	0	0	0	0	0	0	28026	Unknown	flagellar hook protein [Simiaoa sunii]	1	FALSE	TRUE	AADDAAGLSISEK	R.AADDAAGLSISEK.M
RGE56411.1	0	0	0	0	0	377473	5482000	0	0	0	0	0	0	0	0	0	156805	Unknown	DUF1292 domain-containing protein [Eisenbergiella massiliensis]	1	TRUE	FALSE	MEKIEFCPDGGEK	-.M*EKIEFCPDGGEK.V
RGE58852.1	0	0	0	0	58801	0	87463	0	0	0	0	0	0	55108	0	0	3937	Unknown	hypothetical protein DXC51_15720 [Eisenbergiella massiliensis]	1	TRUE	FALSE	CWLKRR	K.CWLKRR.K
UPI001B3C9273	0	0	0	0	0	185727	1694400	0	0	0	0	0	0	0	0	0	118059	Unknown	status=active	1	TRUE	FALSE	MEIKNFMDIMNLTSRLKDNTR	-.M*EIKNFMDIM*NLTSRLKDNTR.H
UniRef100_UPI00203C2B3F	0	0	0	0	0	0	31774	21997	0	0	0	0	0	0	0	0	12458	Unknown	DNA polymerase n=1 Tax=Acetatifactor aquisgranensis TaxID=2941233 RepID=UPI00203C2B3F	1	FALSE	TRUE	WELFKTYCK	K.WELFKTYCK.R
UniRef100_UPI00203D81F3	0	0	0	0	0	0	31774	21997	0	0	0	0	0	0	0	0	12399	Unknown	DNA polymerase n=1 Tax=Acetatifactor aquisgranensis TaxID=2941233 RepID=UPI00203D81F3	1	FALSE	TRUE	WELFKTYCK	K.WELFKTYCK.R
UniRef100_UPI0025E616F5	0	0	0	0	2278200	0	0	3274200	0	0	0	0	0	0	0	0	65281	Unknown	DUF6731 family protein n=3 Tax=uncultured Acetatifactor sp. TaxID=1671927 RepID=UPI0025E616F5	1	TRUE	FALSE	PYCFNDNNR	K.PYCFNDNNR.L
UniRef100_UPI002614CDC7	0	0	0	0	21212000	0	267840	0	0	0	0	0	0	0	0	0	52156	Unknown	baseplate assembly protein n=1 Tax=uncultured Acetatifactor sp. TaxID=1671927 RepID=UPI002614CDC7	1	TRUE	FALSE	EYDVRMTYYIPSSSK	R.EYDVRM*TYYIPSSSK.S
UniRef100_UPI002622BADB	0	0	0	0	3423100	0	0	6474200	0	0	0	0	0	0	0	0	146681	Unknown	DUF2200 domain-containing protein n=2 Tax=uncultured Acetatifactor sp. TaxID=1671927 RepID=UPI002622BADB	1	FALSE	TRUE	VYGLLLDKATR	K.VYGLLLDKATR.K
UniRef100_UPI00263A1521	0	0	0	0	3423100	0	0	6474200	0	0	0	0	0	0	0	0	146705	Unknown	DUF2200 domain-containing protein n=1 Tax=uncultured Acetatifactor sp. TaxID=1671927 RepID=UPI00263A1521	1	FALSE	TRUE	VYGLLLDKATR	K.VYGLLLDKATR.K
UniRef100_UPI0026F46968	0	0	0	0	0	0	31774	21997	0	0	0	0	0	0	0	0	12410	Unknown	DNA polymerase n=1 Tax=uncultured Acetatifactor sp. TaxID=1671927 RepID=UPI0026F46968	1	FALSE	TRUE	WELFKTYCK	K.WELFKTYCK.R
UniRef100_UPI00298D7B75	0	0	0	0	507837	0	0	464322	0	0	0	0	0	0	0	0	87315	Unknown	flagellin n=1 Tax=uncultured Acetatifactor sp. TaxID=1671927 RepID=UPI00298D7B75	1	FALSE	TRUE	AADDAAGLSISEK	R.AADDAAGLSISEK.M
tr|A0A7X3MFJ6|A0A7X3MFJ6_9FIRM	0	0	0	0	0	0	3571900	5722300	0	0	0	0	0	0	0	0	1712	mfd	Transcription-repair-coupling factor	1	TRUE	FALSE	RDMQSHKIMDR	K.RDM*QSHKIMDR.L
MCH4006581.1	0	32876	103964	283242	0	39719	0	0	0	43518	50096	24135	0	0	0	0	1581	Unknown	MAG: PD-(D/E)XK nuclease family protein [Eubacterium sp.]	1	TRUE	FALSE	PPRLDPK	K.PPRLDPK.L
ASB40600.1	0	0	17100	20405	24197	0	0	0	0	0	19498	0	52877	0	295798	617531	58056	Unknown	DNA cytosine methyltransferase [Acutalibacter muris]	1	TRUE	FALSE	LMDAQYWASPR	R.LMDAQYWASPR.L
RGE58882.1	0	0	124339	108283	0	130322	0	0	0	0	0	0	0	0	0	0	6671	Unknown	ABC transporter permease [Eisenbergiella massiliensis]	1	TRUE	FALSE	RDAVAENSSVSR	R.RDAVAENSSVSR.V
UniRef100_UPI0025F307FE	72340	62825	0	0	0	71948	0	0	84897	62767	74947	79178	86861	248895	117441	0	14565	Unknown	alpha-amylase family protein n=1 Tax=uncultured Acetatifactor sp. TaxID=1671927 RepID=UPI0025F307FE	1	TRUE	FALSE	YYQERNAVLK	R.YYQERNAVLK.Q
AEW61089.1	0	157082	1682800	62387	0	0	0	0	0	0	0	0	0	0	0	0	64448	Unknown	aldo/keto reductase family oxidoreductase [Klebsiella pneumoniae subsp. pneumoniae HS11286]	1	TRUE	FALSE	LAADDFR	V.LAADDFR.R
CUT13218.1	0	48984	50038	30026	0	0	0	0	0	0	0	0	0	0	0	0	67543	Unknown	Fructosebisphosphate aldolase class I EC 41213 [Bradyrhizobium sp.]	1	TRUE	FALSE	RDYREMLFR	R.RDYREM*LFR.S
MFR0757068.1	0	24931	16652	142452	0	0	0	0	0	0	0	0	0	0	0	0	10551	Unknown	MAG: lectin like domain-containing protein [Hominisplanchenecus sp.]	1	TRUE	FALSE	RATVLPSR	K.RATVLPSR.Y
MFU0828409.1	9885.9	35759	103805	0	0	0	0	0	0	0	0	0	0	0	0	0	73592	Unknown	MAG: Site-specific DNA-methyltransferase (adenine-specific) [Lachnoclostridium sp.]	1	TRUE	FALSE	LADWFR	R.LADWFR.I
QNM02196.1	22680.5	18196	0	25894	0	0	0	0	22714.5	21920.5	0	45645	0	0	0	0	17603	Unknown	hypothetical protein H9Q77_14145 [Simiaoa sunii]	2	TRUE	FALSE	EGQRSYYLER;MKRKATK	-.M*KRKATK.F;K.EGQRSYYLER.D
AAC75861.1	695693	0	0	314628	0	0	0	0	0	0	0	0	0	0	0	0	1656	Unknown	exodeoxyribonuclease V subunit RecC [Escherichia coli str. K-12 substr. MG1655]	1	TRUE	FALSE	QSMSWKLMTLLPQLLEREDFTLLRHYLTDDSDKRK	K.QSM*SWKLM*TLLPQLLEREDFTLLRHYLTDDSDKRK.L
AAC76364.1	0	0	654512	61022.5	0	0	0	0	0	0	0	0	0	0	0	0	47814	Unknown	translation elongation factor Tu 1 [Escherichia coli str. K-12 substr. MG1655]	2	FALSE	TRUE	HTPFFK;PHVNVGTIGHVDHGK	K.PHVNVGTIGHVDHGK.T;R.HTPFFK.G
AEW58892.1	0	0	654512	61022.5	0	0	0	0	0	0	0	0	0	0	0	0	47814	Unknown	elongation factor Tu [Klebsiella pneumoniae subsp. pneumoniae HS11286]	2	FALSE	TRUE	HTPFFK;PHVNVGTIGHVDHGK	K.PHVNVGTIGHVDHGK.T;R.HTPFFK.G
ALJ48506.1	0	0	1302400	317334	0	0	0	0	0	0	0	0	0	0	0	0	105748	Unknown	3-oxoacyl-[acyl-carrier-protein] reductase FabG [Bacteroides ovatus]	1	TRUE	FALSE	DFGRIDILVNNAGITRDGLMMR	K.DFGRIDILVNNAGITRDGLMMR.M
BBP48347.1	0	0	654512	122045	0	0	0	0	0	0	0	0	0	0	0	0	47830	Unknown	elongation factor Tu [Akkermansia muciniphila]	1	FALSE	TRUE	PHVNVGTIGHVDHGK	K.PHVNVGTIGHVDHGK.T
CAJ0808386.1	0	0	155632	485414	0	0	0	0	0	0	0	0	0	0	0	0	164351	Unknown	putative protein YqjD [Ralstonia flaminis]	1	TRUE	FALSE	TVLSDAETLLK	K.TVLSDAETLLK.Q
CAJ0812349.1	0	0	43662	31291	0	0	0	0	0	0	0	0	0	0	0	0	148937	Unknown	hypothetical protein LMG18101_01537 [Ralstonia flaminis]	1	TRUE	FALSE	GLAGLLLGSETQK	R.GLAGLLLGSETQK.V
CAJ0814035.1	0	0	587031	242073	0	0	0	0	0	0	0	0	0	0	0	0	19055	Unknown	hypothetical protein LMG18101_02115 [Ralstonia flaminis]	3	TRUE	FALSE	SITGLTFIR;SITGLTFIRDSDIHSDYFTK;YGGLIEFYR	K.SITGLTFIR.D;K.SITGLTFIRDSDIHSDYFTK.N;K.YGGLIEFYR.S
CUT09255.1	0	18412	0	212270	0	0	0	0	40675	48116	38117	34008	0	0	0	0	13232	Unknown	FIG00442849 hypothetical protein [Bradyrhizobium sp.]	1	TRUE	FALSE	QRKAPPK	R.QRKAPPK.K
CUT10529.1	0	0	72964	72967	0	0	0	0	0	0	0	0	0	0	0	0	103212	Unknown	hypothetical protein BF49_1609 [Bradyrhizobium sp.]	1	TRUE	FALSE	HCSRDLRAIR	K.HCSRDLRAIR.P
CUT11279.1	0	0	416417	178022	0	0	0	0	0	0	0	0	0	0	0	0	17100	Unknown	Glycerol3phosphate ABC transporter permease protein UgpA TC 3A113 [Bradyrhizobium sp.]	1	FALSE	TRUE	LGGLIEFYR	K.LGGLIEFYR.S
CUT13570.1	0	0	8337.6	17983	0	0	0	0	0	0	0	0	0	0	0	0	26329	Unknown	hypothetical protein BF49_4650 [Bradyrhizobium sp.]	1	FALSE	TRUE	WVFASTR	K.WVFASTR.R
CUT13693.1	44699	0	0	33509	0	0	0	0	0	0	0	0	0	0	0	0	122086	Unknown	FIG00537953 hypothetical protein [Bradyrhizobium sp.]	1	TRUE	FALSE	AKLAATADGAR	R.AKLAATADGAR.L
MCH4005668.1	0	0	13538	11335	0	0	0	0	0	0	0	0	0	0	0	0	113681	Unknown	MAG: flavodoxin family protein [Eubacterium sp.]	1	TRUE	FALSE	MKRICCLKGSPR	-.MKRICCLKGSPR.K
MCX4342714.1	0	37182	277038	0	0	0	0	0	87661	0	0	0	0	0	0	0	140572	Unknown	MAG: hypothetical protein	1	TRUE	FALSE	ELYLYLWKHA	K.ELYLYLWKHA.G
MFQ8967435.1	0	0	74917	125262	0	0	0	0	0	0	0	0	0	0	0	0	59495	Unknown	MAG: zinc-dependent alcohol dehydrogenase [Enterocloster sp.]	1	TRUE	FALSE	IALLSSPR	K.IALLSSPR.K
MFQ8969197.1	0	0	207799	125837	0	0	0	0	0	0	0	0	0	0	0	0	9392	Unknown	MAG: elongation factor G [Enterocloster sp.]	1	TRUE	FALSE	TDEETGQTIISGMGELHLDIIVDR	R.TDEETGQTIISGM*GELHLDIIVDR.L
MFR2793043.1	0	58889	0	67826	0	0	0	0	0	0	0	0	0	49596	0	0	85427	Unknown	MAG: hypothetical protein ACLTBS_00905 [Eisenbergiella sp.]	1	TRUE	FALSE	RCAEQYMAALR	K.RCAEQYMAALR.M
MFU0828164.1	0	0	78018	44730	0	0	0	0	0	0	0	0	0	0	0	0	1758	Unknown	MAG: Chromosome segregation protein SMC [Lachnoclostridium sp.]	1	TRUE	FALSE	TLIEYLRGMK	R.TLIEYLRGM*K.V
TGY98240.1	0	0	5593.7	71384	0	0	0	0	0	0	0	0	0	0	0	0	131202	Unknown	SsrA-binding protein SmpB [Petralouisia muris]	1	TRUE	FALSE	KDMRRESER	K.KDM*RRESER.E
UPI0003C0FE4A	0	0	5210.5	42119.5	0	0	0	0	63570	0	0	0	0	0	0	0	17585	Unknown	status=active	2	TRUE	FALSE	DRDTYITTEVGQHQMWAAQHFHFDK;PCTKHNWLVK	K.DRDTYITTEVGQHQMWAAQHFHFDK.P;R.PCTKHNWLVK.D
UPI000465DFD8	0	0	416417	178022	0	0	0	0	0	0	0	0	0	0	0	0	19523	Unknown	status=active	1	FALSE	TRUE	LGGLIEFYR	K.LGGLIEFYR.S
UPI0004670893	8190.2	11882	0	0	0	0	0	0	0	11960	0	0	0	0	0	0	63007	Unknown	status=active	1	TRUE	FALSE	AYYPEIATTR	R.AYYPEIATTR.S
UPI001B3C836C	0	0	165211	36322	0	0	0	0	0	0	0	0	0	0	0	0	775	Unknown	status=active	2	TRUE	FALSE	ERDSVKIRRKTVERNIPCLTSIDTANALADCLKSKYSQISTELVDINDMR;ISTELVDINDMR	P.ERDSVKIRRKTVERNIPCLTSIDTANALADCLKSKYSQISTELVDINDM*R.D;Q.ISTELVDINDM*R.D
UniRef100_UPI0018AB6F93	28918	15232	0	0	0	0	0	0	0	0	0	0	0	0	0	0	54351	Unknown	polysaccharide biosynthesis C-terminal domain-containing protein n=1 Tax=Clostridium cuniculi TaxID=2548455 RepID=UPI0018AB6F93	1	TRUE	FALSE	KVYEVISIDRDNTR	L.KVYEVISIDRDNTR.E
UniRef100_UPI00203A5125	0	0	21425	24051	0	0	0	0	0	0	0	0	0	0	0	0	168805	Unknown	hypothetical protein n=1 Tax=Acetatifactor aquisgranensis TaxID=2941233 RepID=UPI00203A5125	1	TRUE	FALSE	KMKCPERWCK	R.KMKCPERWCK.K
UniRef100_UPI00203E61A0	0	0	8702.6	35420	0	0	0	0	0	0	0	0	0	0	0	0	167946	Unknown	50S ribosomal protein L28 n=1 Tax=Acetatifactor aquisgranensis TaxID=2941233 RepID=UPI00203E61A0	1	FALSE	TRUE	KTNTMWKANVK	R.KTNTM*WKANVK.R
UniRef100_UPI0025CDFAF7	96989	95483	0	0	0	0	0	0	0	0	0	0	0	0	0	0	82368	Unknown	nucleotidyltransferase family protein n=1 Tax=uncultured Acetatifactor sp. TaxID=1671927 RepID=UPI0025CDFAF7	1	TRUE	FALSE	DMNSIFLLSTR	K.DMNSIFLLSTR.K
UniRef100_UPI0025D2DEE5	0	0	45230	19172	0	0	0	0	0	0	0	0	0	0	0	0	54880	Unknown	glycosyltransferase family 4 protein n=2 Tax=uncultured Acetatifactor sp. TaxID=1671927 RepID=UPI0025D2DEE5	1	FALSE	TRUE	RMFLKYMWR	R.RM*FLKYMWR.H
UniRef100_UPI0025DF8D18	0	0	122039	73829	0	0	0	0	0	0	0	0	0	0	0	0	13849	Unknown	DUF6020 family protein n=2 Tax=uncultured Acetatifactor sp. TaxID=1671927 RepID=UPI0025DF8D18	1	TRUE	FALSE	LADWFR	M.LADWFR.L
UniRef100_UPI0026085CD0	0	43695	0	45079	0	0	0	0	0	0	0	0	0	0	0	0	115338	Unknown	30S ribosomal protein S4 n=1 Tax=uncultured Acetatifactor sp. TaxID=1671927 RepID=UPI0026085CD0	1	TRUE	FALSE	NYYNKADRMK	R.NYYNKADRMK.G
UniRef100_UPI002612A217	0	0	30069	9432.8	0	0	0	0	0	0	0	0	0	0	0	0	74610	Unknown	glycosyltransferase n=1 Tax=uncultured Acetatifactor sp. TaxID=1671927 RepID=UPI002612A217	1	TRUE	FALSE	MDADDICISTR	R.MDADDICISTR.I
UniRef100_UPI00261A4B59	0	0	8702.6	35420	0	0	0	0	0	0	0	0	0	0	0	0	167946	Unknown	50S ribosomal protein L28 n=1 Tax=uncultured Acetatifactor sp. TaxID=1671927 RepID=UPI00261A4B59	1	FALSE	TRUE	KTNTMWKANVK	R.KTNTM*WKANVK.R
UniRef100_UPI00261E69B1	0	0	45230	19172	0	0	0	0	0	0	0	0	0	0	0	0	54880	Unknown	glycosyltransferase family 4 protein n=1 Tax=uncultured Acetatifactor sp. TaxID=1671927 RepID=UPI00261E69B1	1	FALSE	TRUE	RMFLKYMWR	R.RM*FLKYMWR.H
UniRef100_UPI002634061D	0	0	45230	19172	0	0	0	0	0	0	0	0	0	0	0	0	54880	Unknown	glycosyltransferase family 4 protein n=2 Tax=uncultured Acetatifactor sp. TaxID=1671927 RepID=UPI002634061D	1	FALSE	TRUE	RMFLKYMWR	R.RM*FLKYMWR.H
UniRef100_UPI00272A8711	0	0	45230	19172	0	0	0	0	0	0	0	0	0	0	0	0	54880	Unknown	glycosyltransferase family 4 protein n=1 Tax=uncultured Acetatifactor sp. TaxID=1671927 RepID=UPI00272A8711	1	FALSE	TRUE	RMFLKYMWR	R.RM*FLKYMWR.H
UniRef100_UPI003D7D931B	0	7332.6	24717	0	0	0	0	0	0	0	0	0	0	0	0	0	24189	Unknown	HD domain-containing phosphohydrolase n=1 Tax=Brotaphodocola sp. TaxID=3073577 RepID=UPI003D7D931B	1	FALSE	TRUE	KEFFFEHER	K.KEFFFEHER.T
UniRef100_UPI003D7E1486	0	7332.6	24717	0	0	0	0	0	0	0	0	0	0	0	0	0	24189	Unknown	HD domain-containing phosphohydrolase n=1 Tax=Brotaphodocola sp. TaxID=3073577 RepID=UPI003D7E1486	1	FALSE	TRUE	KEFFFEHER	K.KEFFFEHER.T
WP_123481287.1	0	0	109012	105476	0	0	0	0	0	0	0	0	0	0	0	0	139373	Unknown	DUF2442 domain-containing protein [Lepagella muris]	1	TRUE	FALSE	FFLMHKEIKISEFAR	R.FFLMHKEIKISEFAR.K
WP_308458241.1	305711	12868	0	0	0	0	0	0	0	0	0	0	0	0	0	0	78277	Unknown	LysR family transcriptional regulator [Hominiventricola filiformis]	1	TRUE	FALSE	IVCVVPK	R.IVCVVPK.D
tr|A0A7X3MHY7|A0A7X3MHY7_9FIRM	10119	13274	0	0	0	0	0	0	0	0	0	0	0	0	0	0	92428	truA	tRNA pseudouridine synthase A	1	TRUE	FALSE	MRRRRK	-.M*RRRRK.V
tr|A0A7X3SI38|A0A7X3SI38_9FIRM	0	0	74562	40608	0	0	0	0	0	0	0	0	0	0	0	0	32875	amrA	AmmeMemoRadiSam system protein A	1	TRUE	FALSE	IASPAQLDVK	K.IASPAQLDVK.R
tr|A0ABN6Z5T8|A0ABN6Z5T8_9FIRM	0	0	98641	108031	0	0	0	0	0	0	0	0	0	0	0	0	54436	Lac1_27650	Methylase	1	TRUE	FALSE	IARRNAR	R.IARRNAR.E

### Sheet: 3. Large_prb_Metadata
sample_id	sample_group	probe	replicate	analysis_group	label
PCL_1	Control	BrNAP	1	Control_BrNAP	PCL_1
PCL_2	Control	BrNAP	2	Control_BrNAP	PCL_2
PCL_3	Control	BrNAP	3	Control_BrNAP	PCL_3
PCL_4	Control	BrNAP	4	Control_BrNAP	PCL_4
PDL_1	Naphthalene_Exposed	BrNAP	1	Naphthalene_BrNAP	PDL_1
PDL_2	Naphthalene_Exposed	BrNAP	2	Naphthalene_BrNAP	PDL_2
PDL_3	Naphthalene_Exposed	BrNAP	3	Naphthalene_BrNAP	PDL_3
PDL_4	Naphthalene_Exposed	BrNAP	4	Naphthalene_BrNAP	PDL_4
CCL_1	Control	CRC	1	Control_CRC	CCL_1
CCL_2	Control	CRC	2	Control_CRC	CCL_2
CCL_3	Control	CRC	3	Control_CRC	CCL_3
CCL_4	Control	CRC	4	Control_CRC	CCL_4
CDL_1	Naphthalene_Exposed	CRC	1	Naphthalene_CRC	CDL_1
CDL_2	Naphthalene_Exposed	CRC	2	Naphthalene_CRC	CDL_2
CDL_3	Naphthalene_Exposed	CRC	3	Naphthalene_CRC	CDL_3
CDL_4	Naphthalene_Exposed	CRC	4	Naphthalene_CRC	CDL_4

### Sheet: 4. Large_prb_analyzed
Protein	logFC_C1	adj.P.Val_C1	logFC_C2	adj.P.Val_C2	logFC_PDL_PCL	composite_adj_P_PDL_PCL	signif	Cluster.x	Gene.x	Function.x	Peptides.x	Peptide Number.x	Unique Peptide(s).x	Flanked Peptides.x	Clean_Protein_ID.x	Clean_Function.x	Row_Label.x	IM_PCL_1	IM_PCL_2	IM_PCL_3	IM_PCL_4	IM_PDL_1	IM_PDL_2	IM_PDL_3	IM_PDL_4	IM_CCL_1	IM_CCL_2	IM_CCL_3	IM_CCL_4	IM_CDL_1	IM_CDL_2	IM_CDL_3	IM_CDL_4	NI_PCL_1	NI_PCL_2	NI_PCL_3	NI_PCL_4	NI_PDL_1	NI_PDL_2	NI_PDL_3	NI_PDL_4	NI_CCL_1	NI_CCL_2	NI_CCL_3	NI_CCL_4	NI_CDL_1	NI_CDL_2	NI_CDL_3	NI_CDL_4
MCU6745702.1	7.21873	9.74347e-33	2.27275	1.9312e-26	4.94598	9.74347e-33	PDL_enriched	32929	Unknown	flagellin [Suilimivivens aceti]	AADDAAGLSISEK	1	FALSE	R.AADDAAGLSISEK.M	MCU6745702.1	flagellin	MCU6745702.1 - flagellin	11.5255	11.5255	11.5255	11.5255	17.9082	17.9082	17.9082	17.9082	9.25274	9.25274	9.25274	9.25274	10.6895	10.6895	10.6895	10.6895					18.954			18.8248
MCU6745815.1	7.21873	9.74347e-33	2.27275	1.9312e-26	4.94598	9.74347e-33	PDL_enriched	43093	Unknown	flagellin [Suilimivivens aceti]	AADDAAGLSISEK	1	FALSE	R.AADDAAGLSISEK.M	MCU6745815.1	flagellin	MCU6745815.1 - flagellin	11.5255	11.5255	11.5255	11.5255	17.9082	17.9082	17.9082	17.9082	9.25274	9.25274	9.25274	9.25274	10.6895	10.6895	10.6895	10.6895					18.954			18.8248
MCU6746021.1	7.21873	9.74347e-33	2.27275	1.9312e-26	4.94598	9.74347e-33	PDL_enriched	23622	Unknown	flagellin [Suilimivivens aceti]	AADDAAGLSISEK	1	FALSE	R.AADDAAGLSISEK.M	MCU6746021.1	flagellin	MCU6746021.1 - flagellin	11.5255	11.5255	11.5255	11.5255	17.9082	17.9082	17.9082	17.9082	9.25274	9.25274	9.25274	9.25274	10.6895	10.6895	10.6895	10.6895					18.954			18.8248
MFR0799784.1	7.21873	9.74347e-33	2.27275	1.9312e-26	4.94598	9.74347e-33	PDL_enriched	72342	Unknown	MAG: flagellin [Suilimivivens sp.]	AADDAAGLSISEK	1	FALSE	R.AADDAAGLSISEK.M	MFR0799784.1	flagellin	MFR0799784.1 - flagellin	11.5255	11.5255	11.5255	11.5255	17.9082	17.9082	17.9082	17.9082	9.25274	9.25274	9.25274	9.25274	10.6895	10.6895	10.6895	10.6895					18.954			18.8248
MFR0802269.1	7.21873	9.74347e-33	2.27275	1.9312e-26	4.94598	9.74347e-33	PDL_enriched	38010	Unknown	MAG: flagellin [Suilimivivens sp.]	AADDAAGLSISEK	1	FALSE	R.AADDAAGLSISEK.M	MFR0802269.1	flagellin	MFR0802269.1 - flagellin	11.5255	11.5255	11.5255	11.5255	17.9082	17.9082	17.9082	17.9082	9.25274	9.25274	9.25274	9.25274	10.6895	10.6895	10.6895	10.6895					18.954			18.8248
QNM02535.1	7.21873	9.74347e-33	2.27275	1.9312e-26	4.94598	9.74347e-33	PDL_enriched	47662	Unknown	flagellin [Simiaoa sunii]	AADDAAGLSISEK	1	FALSE	R.AADDAAGLSISEK.M	QNM02535.1	flagellin	QNM02535.1 - flagellin	11.5255	11.5255	11.5255	11.5255	17.9082	17.9082	17.9082	17.9082	9.25274	9.25274	9.25274	9.25274	10.6895	10.6895	10.6895	10.6895					18.954			18.8248
QNM03786.1	7.21873	9.74347e-33	2.27275	1.9312e-26	4.94598	9.74347e-33	PDL_enriched	43965	Unknown	flagellin [Simiaoa sunii]	AADDAAGLSISEK	1	FALSE	R.AADDAAGLSISEK.M	QNM03786.1	flagellin	QNM03786.1 - flagellin	11.5255	11.5255	11.5255	11.5255	17.9082	17.9082	17.9082	17.9082	9.25274	9.25274	9.25274	9.25274	10.6895	10.6895	10.6895	10.6895					18.954			18.8248
QNM04085.1	7.21873	9.74347e-33	2.27275	1.9312e-26	4.94598	9.74347e-33	PDL_enriched	28026	Unknown	flagellar hook protein [Simiaoa sunii]	AADDAAGLSISEK	1	FALSE	R.AADDAAGLSISEK.M	QNM04085.1	flagellar hook protein	QNM04085.1 - flagellar hook protein	11.5255	11.5255	11.5255	11.5255	17.9082	17.9082	17.9082	17.9082	9.25274	9.25274	9.25274	9.25274	10.6895	10.6895	10.6895	10.6895					18.954			18.8248
MCU6744433.1	7.14873	1.86244e-23	2.27275	1.99511e-17	4.87598	1.86244e-23	PDL_enriched	32039	Unknown	flagellin [Suilimivivens aceti]	AADDAAGLSISEK	1	FALSE	R.AADDAAGLSISEK.M	MCU6744433.1	flagellin	MCU6744433.1 - flagellin	11.5255	11.5255	11.5255	11.5255	17.9082	17.7683	17.7683	17.9082	9.25274	9.25274	9.25274	9.25274	10.6895	10.6895	10.6895	10.6895					18.954			18.8248
MFR0740527.1	7.36101	8.98886e-20	2.27275	8.50332e-14	5.08826	8.98886e-20	PDL_enriched	86136	Unknown	MAG: flagellin [Roseburia sp.]	AADDAAGLSISEK	1	FALSE	R.AADDAAGLSISEK.M	MFR0740527.1	flagellin	MFR0740527.1 - flagellin	11.5255	11.5255	11.5255	11.5255	17.9082	18.1928	18.1928	17.9082	9.25274	9.25274	9.25274	9.25274	10.6895	10.6895	10.6895	10.6895					18.954			18.8248
MFR0800081.1	7.43077	9.85647e-18	2.27275	6.98157e-12	5.15802	9.85647e-18	PDL_enriched	30321	Unknown	MAG: flagellin [Suilimivivens sp.]	AADDAAGLSISEK	1	FALSE	R.AADDAAGLSISEK.M	MFR0800081.1	flagellin	MFR0800081.1 - flagellin	11.5255	11.5255	11.5255	11.5255	17.9082	18.3323	18.3323	17.9082	9.25274	9.25274	9.25274	9.25274	10.6895	10.6895	10.6895	10.6895					18.954			18.8248
MFQ8971144.1	7.79381	2.01476e-17	2.27275	2.51509e-11	5.52106	2.01476e-17	PDL_enriched	2845	Unknown	MAG: peptidase M16 [Enterocloster sp.]	HMRRDMVNMDTR	1	TRUE	R.HM*RRDM*VNM*DTR.R	MFQ8971144.1	peptidase	MFQ8971144.1 - peptidase	11.5255	11.5255	11.5255	11.5255	18.2916	18.2916	18.8727	18.4774	9.25274	9.25274	9.25274	9.25274	10.6895	10.6895	10.6895	10.6895							17.3808	19.3939
UniRef100_UPI002622BADB	10.4959	1.15211e-16	2.27275	3.83871e-09	8.22317	1.15211e-16	PDL_enriched	146681	Unknown	DUF2200 domain-containing protein n=2 Tax=uncultured Acetatifactor sp. TaxID=1671927 RepID=UPI002622BADB	VYGLLLDKATR	1	FALSE	K.VYGLLLDKATR.K	UPI002622BADB	DUF2200	UPI002622BADB - DUF2200	11.5255	11.5255	11.5255	11.5255	20.6611	21.1854	21.1854	21.7097	9.25274	9.25274	9.25274	9.25274	10.6895	10.6895	10.6895	10.6895					21.7069			22.6263
UniRef100_UPI00263A1521	10.627	1.89668e-16	2.27275	7.51023e-09	8.35424	1.89668e-16	PDL_enriched	146705	Unknown	DUF2200 domain-containing protein n=1 Tax=uncultured Acetatifactor sp. TaxID=1671927 RepID=UPI00263A1521	VYGLLLDKATR	1	FALSE	K.VYGLLLDKATR.K	UPI00263A1521	DUF2200	UPI00263A1521 - DUF2200	11.5255	11.5255	11.5255	11.5255	20.6611	21.4476	21.4476	21.7097	9.25274	9.25274	9.25274	9.25274	10.6895	10.6895	10.6895	10.6895					21.7069			22.6263
MFR0800077.1	7.53679	8.9637e-16	2.27275	6.92626e-10	5.26404	8.9637e-16	PDL_enriched	29083	Unknown	MAG: flagellin [Suilimivivens sp.]	AADDAAGLSISEK	1	FALSE	R.AADDAAGLSISEK.M	MFR0800077.1	flagellin	MFR0800077.1 - flagellin	11.5255	11.5255	11.5255	11.5255	17.9082	18.1203	18.1203	18.7564	9.25274	9.25274	9.25274	9.25274	10.6895	10.6895	10.6895	10.6895					18.954			19.6729
tr|A0A7X3MHY7|A0A7X3MHY7_9FIRM	1.76055	2.70184e-15	4.87412	1.46895e-20	-3.11357	1.46895e-20	PCL_enriched	92428	truA	tRNA pseudouridine synthase A	MRRRRK	1	TRUE	-.M*RRRRK.V	A0A7X3MHY7	pseudouridine synthase	A0A7X3MHY7 - pseudouridine synthase	14.0115	14.2422	14.1269	14.1269	12.4501	12.4501	12.4501	12.4501	9.25274	9.25274	9.25274	9.25274	10.6895	10.6895	10.6895	10.6895	13.3048	13.6963
WP_123481287.1	1.76055	4.24882e-15	6.76712	4.4074e-22	-5.00657	4.4074e-22	PCL_enriched	139373	Unknown	DUF2442 domain-containing protein [Lepagella muris]	FFLMHKEIKISEFAR	1	TRUE	R.FFLMHKEIKISEFAR.K	WP_123481287.1	DUF2442	WP_123481287.1 - DUF2442	16.0199	16.0199	15.8991	16.1406	12.4501	12.4501	12.4501	12.4501	9.25274	9.25274	9.25274	9.25274	10.6895	10.6895	10.6895	10.6895			16.7341	16.6866
BEH91953.1	6.69567	1.33261e-14	2.27275	2.55952e-09	4.42292	1.33261e-14	PDL_enriched	106449	Unknown	hypothetical protein T23_20550 [Turicibacter faecis]	MATVYMTFSGNDAATAQR	2	TRUE	K.M*ATVYM*TFSGNDAATAQR.S;K.M*ATVYMTFSGNDAATAQR.S	BEH91953.1	hypothetical protein T23_20550	BEH91953.1 - hypothetical protein T23_20550	11.5255	11.5255	11.5255	11.5255	17.8404	17.036	17.036	17.6283	9.25274	9.25274	9.25274	9.25274	10.6895	10.6895	10.6895	10.6895					18.8862			18.5448
WP_118769379.1	10.6182	5.49832e-13	2.27275	1.06425e-05	8.34547	5.49832e-13	PDL_enriched	133655	Unknown	transcriptional regulator NrdR [Hominiventricola filiformis]	MKCPYCGKDNTR	1	TRUE	-.M*KCPYCGKDNTR.V	WP_118769379.1	transcriptional regulator NrdR	WP_118769379.1 - transcriptional regulator NrdR	11.5255	11.5255	11.5255	11.5255	20.1574	21.5422	22.302	21.2293	9.25274	9.25274	9.25274	9.25274	10.6895	10.6895	10.6895	10.6895					21.2031	20.6257	20.8102	22.1458
UniRef100_UPI003D7E1486	1.76055	7.6774e-13	4.31937	1.99511e-17	-2.55882	1.99511e-17	PCL_enriched	24189	Unknown	HD domain-containing phosphohydrolase n=1 Tax=Brotaphodocola sp. TaxID=3073577 RepID=UPI003D7E1486	KEFFFEHER	1	FALSE	K.KEFFFEHER.T	UPI003D7E1486	HD phosphohydrolase	UPI003D7E1486 - HD phosphohydrolase	13.5721	13.386	13.7582	13.5721	12.4501	12.4501	12.4501	12.4501	9.25274	9.25274	9.25274	9.25274	10.6895	10.6895	10.6895	10.6895		12.8401	14.5932
UniRef100_UPI003D7D931B	1.76055	9.42862e-13	4.34654	2.07873e-17	-2.58599	2.07873e-17	PCL_enriched	24189	Unknown	HD domain-containing phosphohydrolase n=1 Tax=Brotaphodocola sp. TaxID=3073577 RepID=UPI003D7D931B	KEFFFEHER	1	FALSE	K.KEFFFEHER.T	UPI003D7D931B	HD phosphohydrolase	UPI003D7D931B - HD phosphohydrolase	13.6264	13.386	13.7582	13.6264	12.4501	12.4501	12.4501	12.4501	9.25274	9.25274	9.25274	9.25274	10.6895	10.6895	10.6895	10.6895		12.8401	14.5932
UniRef100_UPI00203A5125	1.76055	8.25611e-12	4.52719	1.03404e-16	-2.76664	1.03404e-16	PCL_enriched	168805	Unknown	hypothetical protein n=1 Tax=Acetatifactor aquisgranensis TaxID=2941233 RepID=UPI00203A5125	KMKCPERWCK	1	TRUE	R.KMKCPERWCK.K	UPI00203A5125	hypothetical protein	UPI00203A5125 - hypothetical protein	13.7799	13.7799	13.552	14.0079	12.4501	12.4501	12.4501	12.4501	9.25274	9.25274	9.25274	9.25274	10.6895	10.6895	10.6895	10.6895			14.387	14.5538
MFQ8969197.1	1.76055	9.55371e-12	7.30383	4.95006e-19	-5.54327	4.95006e-19	PCL_enriched	9392	Unknown	MAG: elongation factor G [Enterocloster sp.]	TDEETGQTIISGMGELHLDIIVDR	1	TRUE	R.TDEETGQTIISGM*GELHLDIIVDR.L	MFQ8969197.1	elongation factor G	MFQ8969197.1 - elongation factor G	16.5006	16.5006	16.8298	16.3953	12.4501	12.4501	12.4501	12.4501	9.25274	9.25274	9.25274	9.25274	10.6895	10.6895	10.6895	10.6895			17.6648	16.9412
AEW63541.1	5.26824	2.93003e-11	2.27275	2.43492e-07	2.99549	2.93003e-11	PDL_enriched	141607	Unknown	50S ribosomal protein L17 [Klebsiella pneumoniae subsp. pneumoniae HS11286]	LFNELGPR	1	TRUE	K.LFNELGPR.F	AEW63541.1	50S ribosomal protein L17	AEW63541.1 - 50S ribosomal protein L17	11.5255	11.5255	11.5255	11.5255	15.026	16.2336	16.2336	16.3377	9.25274	9.25274	9.25274	9.25274	10.6895	10.6895	10.6895	10.6895					16.0718			17.2542
MFU0828164.1	1.76055	1.0556e-10	5.99299	5.25898e-17	-4.23243	5.25898e-17	PCL_enriched	1758	Unknown	MAG: Chromosome segregation protein SMC [Lachnoclostridium sp.]	TLIEYLRGMK	1	TRUE	R.TLIEYLRGM*K.V	MFU0828164.1	Chromosome segregation protein SMC	MFU0828164.1 - Chromosome segregation protein SMC	15.3317	15.3317	15.4165	14.903	12.4501	12.4501	12.4501	12.4501	9.25274	9.25274	9.25274	9.25274	10.6895	10.6895	10.6895	10.6895			16.2515	15.449
tr|A0A7X3SI38|A0A7X3SI38_9FIRM	1.76055	1.51788e-10	5.8046	1.03889e-16	-4.04404	1.03889e-16	PCL_enriched	32875	amrA	AmmeMemoRadiSam system protein A	IASPAQLDVK	1	TRUE	K.IASPAQLDVK.R	A0A7X3SI38	AmmeMemoRadiSam system protein A	A0A7X3SI38 - AmmeMemoRadiSam system protein A	15.0573	15.0573	15.3511	14.7635	12.4501	12.4501	12.4501	12.4501	9.25274	9.25274	9.25274	9.25274	10.6895	10.6895	10.6895	10.6895			16.1862	15.3095
tr|A0A7X3MFJ6|A0A7X3MFJ6_9FIRM	10.5845	1.89512e-10	2.27275	0.000974178	8.31171	1.89512e-10	PDL_enriched	1712	mfd	Transcription-repair-coupling factor	RDMQSHKIMDR	1	TRUE	K.RDM*QSHKIMDR.L	A0A7X3MFJ6	Transcription-repair-coupling factor	A0A7X3MFJ6 - Transcription-repair-coupling factor	11.5255	11.5255	11.5255	11.5255	20.1521	20.1521	23.2601	21.5316	9.25274	9.25274	9.25274	9.25274	10.6895	10.6895	10.6895	10.6895							21.7683	22.4482
UniRef100_UPI002614CDC7	10.5478	3.49541e-10	2.27275	0.00139933	8.27509	3.49541e-10	PDL_enriched	52156	Unknown	baseplate assembly protein n=1 Tax=uncultured Acetatifactor sp. TaxID=1671927 RepID=UPI002614CDC7	EYDVRMTYYIPSSSK	1	TRUE	R.EYDVRM*TYYIPSSSK.S	UPI002614CDC7	baseplate assembly protein	UPI002614CDC7 - baseplate assembly protein	11.5255	11.5255	11.5255	11.5255	23.2926	21.067	19.5229	21.067	9.25274	9.25274	9.25274	9.25274	10.6895	10.6895	10.6895	10.6895					24.3384		18.031
UPI001B3C9273	9.61226	9.17689e-10	2.27275	0.00132129	7.33951	9.17689e-10	PDL_enriched	118059	Unknown	status=active	MEIKNFMDIMNLTSRLKDNTR	1	TRUE	-.M*EIKNFMDIM*NLTSRLKDNTR.H	UPI001B3C9273	status=active	UPI001B3C9273 - status=active	11.5255	11.5255	11.5255	11.5255	20.3018	18.4193	22.1842	20.3018	9.25274	9.25274	9.25274	9.25274	10.6895	10.6895	10.6895	10.6895						17.5028	20.6923
UniRef100_UPI00298D7B75	6.11879	1.93951e-08	2.27275	0.000294258	3.84604	1.93951e-08	PDL_enriched	87315	Unknown	flagellin n=1 Tax=uncultured Acetatifactor sp. TaxID=1671927 RepID=UPI00298D7B75	AADDAAGLSISEK	1	FALSE	R.AADDAAGLSISEK.M	UPI00298D7B75	flagellin	UPI00298D7B75 - flagellin	11.5255	11.5255	11.5255	11.5255	17.9082	15.7084	15.7084	17.9082	9.25274	9.25274	9.25274	9.25274	10.6895	10.6895	10.6895	10.6895					18.954			18.8248
RGE56411.1	10.0328	2.18686e-08	2.27275	0.0104615	7.76005	2.18686e-08	PDL_enriched	156805	Unknown	DUF1292 domain-containing protein [Eisenbergiella massiliensis]	MEKIEFCPDGGEK	1	TRUE	-.M*EKIEFCPDGGEK.V	RGE56411.1	DUF1292	RGE56411.1 - DUF1292	11.5255	11.5255	11.5255	11.5255	19.7843	19.4425	23.8781	19.7843	9.25274	9.25274	9.25274	9.25274	10.6895	10.6895	10.6895	10.6895						18.526	22.3863
tr|A0ABN6Z5T8|A0ABN6Z5T8_9FIRM	1.76055	3.49588e-08	6.41191	1.03872e-14	-4.65135	1.03872e-14	PCL_enriched	54436	Lac1_27650	Methylase	IARRNAR	1	TRUE	R.IARRNAR.E	A0ABN6Z5T8	Methylase	A0ABN6Z5T8 - Methylase	15.3643	15.3643	15.7549	16.1752	12.4501	12.4501	12.4501	12.4501	9.25274	9.25274	9.25274	9.25274	10.6895	10.6895	10.6895	10.6895			16.5899	16.7211
UniRef100_UPI0025D2DEE5	1.76055	3.49588e-08	4.90264	2.23107e-13	-3.14208	2.23107e-13	PCL_enriched	54880	Unknown	glycosyltransferase family 4 protein n=2 Tax=uncultured Acetatifactor sp. TaxID=1671927 RepID=UPI0025D2DEE5	RMFLKYMWR	1	FALSE	R.RM*FLKYMWR.H	UPI0025D2DEE5	glycosyltransferase	UPI0025D2DEE5 - glycosyltransferase	14.1554	14.1554	14.63	13.6808	12.4501	12.4501	12.4501	12.4501	9.25274	9.25274	9.25274	9.25274	10.6895	10.6895	10.6895	10.6895			15.465	14.2267
UniRef100_UPI00261E69B1	1.76055	5.6944e-08	5.00538	2.7848e-13	-3.24482	2.7848e-13	PCL_enriched	54880	Unknown	glycosyltransferase family 4 protein n=1 Tax=uncultured Acetatifactor sp. TaxID=1671927 RepID=UPI00261E69B1	RMFLKYMWR	1	FALSE	R.RM*FLKYMWR.H	UPI00261E69B1	glycosyltransferase	UPI00261E69B1 - glycosyltransferase	14.3609	14.3609	14.63	13.6808	12.4501	12.4501	12.4501	12.4501	9.25274	9.25274	9.25274	9.25274	10.6895	10.6895	10.6895	10.6895			15.465	14.2267
UniRef100_UPI002634061D	1.76055	6.32329e-08	4.78399	5.09096e-13	-3.02343	5.09096e-13	PCL_enriched	54880	Unknown	glycosyltransferase family 4 protein n=2 Tax=uncultured Acetatifactor sp. TaxID=1671927 RepID=UPI002634061D	RMFLKYMWR	1	FALSE	R.RM*FLKYMWR.H	UPI002634061D	glycosyltransferase	UPI002634061D - glycosyltransferase	13.9181	13.9181	14.63	13.6808	12.4501	12.4501	12.4501	12.4501	9.25274	9.25274	9.25274	9.25274	10.6895	10.6895	10.6895	10.6895			15.465	14.2267
UniRef100_UPI00272A8711	1.76055	6.32329e-08	4.78399	5.09096e-13	-3.02343	5.09096e-13	PCL_enriched	54880	Unknown	glycosyltransferase family 4 protein n=1 Tax=uncultured Acetatifactor sp. TaxID=1671927 RepID=UPI00272A8711	RMFLKYMWR	1	FALSE	R.RM*FLKYMWR.H	UPI00272A8711	glycosyltransferase	UPI00272A8711 - glycosyltransferase	13.9181	13.9181	14.63	13.6808	12.4501	12.4501	12.4501	12.4501	9.25274	9.25274	9.25274	9.25274	10.6895	10.6895	10.6895	10.6895			15.465	14.2267
MFQ8967435.1	1.76055	8.08529e-08	6.62058	1.85923e-14	-4.86003	1.85923e-14	PCL_enriched	59495	Unknown	MAG: zinc-dependent alcohol dehydrogenase [Enterocloster sp.]	IALLSSPR	1	TRUE	K.IALLSSPR.K	MFQ8967435.1	alcohol dehydrogenase	MFQ8967435.1 - alcohol dehydrogenase	15.8733	15.8733	15.358	16.3887	12.4501	12.4501	12.4501	12.4501	9.25274	9.25274	9.25274	9.25274	10.6895	10.6895	10.6895	10.6895			16.193	16.9346
UniRef100_UPI0026085CD0	1.76055	1.03073e-07	6.23201	4.96483e-14	-4.47145	4.96483e-14	PCL_enriched	115338	Unknown	30S ribosomal protein S4 n=1 Tax=uncultured Acetatifactor sp. TaxID=1671927 RepID=UPI0026085CD0	NYYNKADRMK	1	TRUE	R.NYYNKADRMK.G	UPI0026085CD0	30S ribosomal protein S4	UPI0026085CD0 - 30S ribosomal protein S4	15.5318	15.9611	15.5318	14.9142	12.4501	12.4501	12.4501	12.4501	9.25274	9.25274	9.25274	9.25274	10.6895	10.6895	10.6895	10.6895		15.4152		15.4602
UniRef100_UPI0025E616F5	7.98757	1.35206e-07	2.27275	0.00786782	5.71482	1.35206e-07	PDL_enriched	65281	Unknown	DUF6731 family protein n=3 Tax=uncultured Acetatifactor sp. TaxID=1671927 RepID=UPI0025E616F5	PYCFNDNNR	1	TRUE	K.PYCFNDNNR.L	UPI0025E616F5	DUF6731 protein	UPI0025E616F5 - DUF6731 protein	11.5255	11.5255	11.5255	11.5255	20.0737	16.9542	16.9542	20.7262	9.25274	9.25274	9.25274	9.25274	10.6895	10.6895	10.6895	10.6895					21.1195			21.6427
AAC74746.1	2.38697	1.64841e-07	2.27275	2.01264e-07	0.114226	1.64841e-07	NS	30590	Unknown	pyruvate kinase 1 [Escherichia coli str. K-12 substr. MG1655]	GKYPLEAVSIMATICERTDRVMNSRLEFNNDNRK;TAAILLDTKGPEIR	2	TRUE	K.GKYPLEAVSIMATICERTDRVM*NSRLEFNNDNRK.L;K.TAAILLDTKGPEIR.T	AAC74746.1	pyruvate kinase	AAC74746.1 - pyruvate kinase	11.5255	11.5255	11.5255	11.5255	13.9885	12.8187	12.8187	12.6801	9.25274	9.25274	9.25274	9.25274	10.6895	10.6895	10.6895	10.6895					15.0343			13.5967
MCH4005668.1	1.76055	1.80392e-07	4.04844	1.12217e-11	-2.28789	1.12217e-11	PCL_enriched	113681	Unknown	MAG: flavodoxin family protein [Eubacterium sp.]	MKRICCLKGSPR	1	TRUE	-.MKRICCLKGSPR.K	MCH4005668.1	flavodoxin protein	MCH4005668.1 - flavodoxin protein	13.6962	13.6962	12.8897	12.9226	12.4501	12.4501	12.4501	12.4501	9.25274	9.25274	9.25274	9.25274	10.6895	10.6895	10.6895	10.6895			13.7247	13.4685
UniRef100_UPI0018AB6F93	1.76055	1.80392e-07	5.63559	2.7848e-13	-3.87504	2.7848e-13	PCL_enriched	54351	Unknown	polysaccharide biosynthesis C-terminal domain-containing protein n=1 Tax=Clostridium cuniculi TaxID=2548455 RepID=UPI0018AB6F93	KVYEVISIDRDNTR	1	TRUE	L.KVYEVISIDRDNTR.E	UPI0018AB6F93	polysaccharide biosynthesis C-terminal	UPI0018AB6F93 - polysaccharide biosynthesis C-terminal	15.5264	14.4407	14.7931	14.7931	12.4501	12.4501	12.4501	12.4501	9.25274	9.25274	9.25274	9.25274	10.6895	10.6895	10.6895	10.6895	14.8197	13.8948
UniRef100_UPI00203C2B3F	4.28844	4.11511e-07	2.27275	0.000180728	2.01569	4.11511e-07	PDL_enriched	12458	Unknown	DNA polymerase n=1 Tax=Acetatifactor aquisgranensis TaxID=2941233 RepID=UPI00203C2B3F	WELFKTYCK	1	FALSE	K.WELFKTYCK.R	UPI00203C2B3F	DNA polymerase	UPI00203C2B3F - DNA polymerase	11.5255	11.5255	11.5255	11.5255	14.978	14.978	16.4474	13.5085	9.25274	9.25274	9.25274	9.25274	10.6895	10.6895	10.6895	10.6895							14.9556	14.425
CUT10529.1	1.76055	4.83378e-07	6.633	1.32424e-13	-4.87245	1.32424e-13	PCL_enriched	103212	Unknown	hypothetical protein BF49_1609 [Bradyrhizobium sp.]	HCSRDLRAIR	1	TRUE	K.HCSRDLRAIR.P	CUT10529.1	hypothetical protein BF49_1609	CUT10529.1 - hypothetical protein BF49_1609	16.307	16.307	15.3199	15.609	12.4501	12.4501	12.4501	12.4501	9.25274	9.25274	9.25274	9.25274	10.6895	10.6895	10.6895	10.6895			16.1549	16.155
UniRef100_UPI00203D81F3	3.92108	2.00963e-06	2.27275	0.000294686	1.64833	2.00963e-06	PDL_enriched	12399	Unknown	DNA polymerase n=1 Tax=Acetatifactor aquisgranensis TaxID=2941233 RepID=UPI00203D81F3	WELFKTYCK	1	FALSE	K.WELFKTYCK.R	UPI00203D81F3	DNA polymerase	UPI00203D81F3 - DNA polymerase	11.5255	11.5255	11.5255	11.5255	14.2432	14.2432	16.4474	13.5085	9.25274	9.25274	9.25274	9.25274	10.6895	10.6895	10.6895	10.6895							14.9556	14.425
CUT11279.1	1.76055	6.04469e-06	7.67267	3.45511e-13	-5.91212	3.45511e-13	PCL_enriched	17100	Unknown	Glycerol3phosphate ABC transporter permease protein UgpA TC 3A113 [Bradyrhizobium sp.]	LGGLIEFYR	1	FALSE	K.LGGLIEFYR.S	CUT11279.1	transporter permease	CUT11279.1 - transporter permease	16.4866	16.4866	17.8326	16.8958	12.4501	12.4501	12.4501	12.4501	9.25274	9.25274	9.25274	9.25274	10.6895	10.6895	10.6895	10.6895			18.6677	17.4417
UniRef100_UPI0025DF8D18	1.76055	7.49163e-06	6.05043	6.74424e-12	-4.28988	6.74424e-12	PCL_enriched	13849	Unknown	DUF6020 family protein n=2 Tax=uncultured Acetatifactor sp. TaxID=1671927 RepID=UPI0025DF8D18	LADWFR	1	TRUE	M.LADWFR.L	UPI0025DF8D18	DUF6020 protein	UPI0025DF8D18 - DUF6020 protein	14.7624	14.7624	16.062	15.626	12.4501	12.4501	12.4501	12.4501	9.25274	9.25274	9.25274	9.25274	10.6895	10.6895	10.6895	10.6895			16.897	16.1719
UniRef100_UPI0026F46968	5.97139	1.06676e-05	2.27275	0.016077	3.69864	1.06676e-05	PDL_enriched	12410	Unknown	DNA polymerase n=1 Tax=uncultured Acetatifactor sp. TaxID=1671927 RepID=UPI0026F46968	WELFKTYCK	1	FALSE	K.WELFKTYCK.R	UPI0026F46968	DNA polymerase	UPI0026F46968 - DNA polymerase	11.5255	11.5255	11.5255	11.5255	18.3439	18.3439	16.4474	13.5085	9.25274	9.25274	9.25274	9.25274	10.6895	10.6895	10.6895	10.6895							14.9556	14.425
UniRef100_UPI002612A217	1.76055	2.16342e-05	4.48776	6.79595e-10	-2.72721	6.79595e-10	PCL_enriched	74610	Unknown	glycosyltransferase n=1 Tax=uncultured Acetatifactor sp. TaxID=1671927 RepID=UPI002612A217	MDADDICISTR	1	TRUE	R.MDADDICISTR.I	UPI002612A217	glycosyltransferase	UPI002612A217 - glycosyltransferase	14.1317	14.1317	14.041	12.6575	12.4501	12.4501	12.4501	12.4501	9.25274	9.25274	9.25274	9.25274	10.6895	10.6895	10.6895	10.6895			14.876	13.2035
AAC76542.1	3.231	2.92976e-05	-1.90717	0.00202926	5.13817	2.92976e-05	PDL_enriched	31426	Unknown	glutamate decarboxylase A [Escherichia coli str. K-12 substr. MG1655]	LKDGEDPGYTLYDLSER;PGYTLYDLSER	2	FALSE	D.PGYTLYDLSER.L;K.LKDGEDPGYTLYDLSER.L	AAC76542.1	glutamate decarboxylase	AAC76542.1 - glutamate decarboxylase	12.7506	11.5255	11.5255	11.5255	13.2531	13.9569	14.4422	14.0298	12.096	14.5368	13.9502	14.3727	10.6895	10.6895	10.6895	10.6895	12.0438				14.2989		12.9504	14.9463	12.3489	13.8978		14.1198
QNM02196.1	1.76055	3.2709e-05	-0.321214	0.25764	2.08177	3.2709e-05	PDL_enriched	17603	Unknown	hypothetical protein H9Q77_14145 [Simiaoa sunii]	EGQRSYYLER;MKRKATK	2	TRUE	-.M*KRKATK.F;K.EGQRSYYLER.D	QNM02196.1	hypothetical protein H9Q77_14145	QNM02196.1 - hypothetical protein H9Q77_14145	15.1759	14.6973	14.6625	14.1144	12.4501	12.4501	12.4501	12.4501	14.2185	15.059	14.9264	15.731	10.6895	10.6895	10.6895	10.6895	14.4692	14.1513		14.6603					14.4713	14.42		15.4782
UniRef100_UPI0025CDFAF7	1.76055	3.2709e-05	7.27427	5.22417e-12	-5.51371	5.22417e-12	PCL_enriched	82368	Unknown	nucleotidyltransferase family protein n=1 Tax=uncultured Acetatifactor sp. TaxID=1671927 RepID=UPI0025CDFAF7	DMNSIFLLSTR	1	TRUE	K.DMNSIFLLSTR.K	UPI0025CDFAF7	nucleotidyltransferase	UPI0025CDFAF7 - nucleotidyltransferase	17.2722	17.0889	15.8735	15.8735	12.4501	12.4501	12.4501	12.4501	9.25274	9.25274	9.25274	9.25274	10.6895	10.6895	10.6895	10.6895	16.5655	16.543
CUT13218.1	1.76055	3.57138e-05	5.85446	6.35219e-11	-4.09391	6.35219e-11	PCL_enriched	67543	Unknown	Fructosebisphosphate aldolase class I EC 41213 [Bradyrhizobium sp.]	RDYREMLFR	1	TRUE	R.RDYREM*LFR.S	CUT13218.1	Fructosebisphosphate aldolase	CUT13218.1 - Fructosebisphosphate aldolase	15.1991	16.1259	14.7757	14.328	12.4501	12.4501	12.4501	12.4501	9.25274	9.25274	9.25274	9.25274	10.6895	10.6895	10.6895	10.6895		15.58	15.6107	14.8739
UPI001B3C836C	1.76055	3.85669e-05	6.29804	3.033e-11	-4.53748	3.033e-11	PCL_enriched	775	Unknown	status=active	ERDSVKIRRKTVERNIPCLTSIDTANALADCLKSKYSQISTELVDINDMR;ISTELVDINDMR	2	TRUE	P.ERDSVKIRRKTVERNIPCLTSIDTANALADCLKSKYSQISTELVDINDM*R.D;Q.ISTELVDINDM*R.D	UPI001B3C836C	status=active	UPI001B3C836C - status=active	15.5508	15.5508	16.4989	14.6026	12.4501	12.4501	12.4501	12.4501	9.25274	9.25274	9.25274	9.25274	10.6895	10.6895	10.6895	10.6895			17.334	15.1486
UPI000465DFD8	1.76055	7.32364e-05	7.47448	9.47036e-12	-5.71393	9.47036e-12	PCL_enriched	19523	Unknown	status=active	LGGLIEFYR	1	FALSE	K.LGGLIEFYR.S	UPI000465DFD8	status=active	UPI000465DFD8 - status=active	16.0902	16.0902	17.8326	16.8958	12.4501	12.4501	12.4501	12.4501	9.25274	9.25274	9.25274	9.25274	10.6895	10.6895	10.6895	10.6895			18.6677	17.4417
CAJ0808386.1	1.76055	8.32169e-05	7.86842	6.70526e-12	-6.10787	6.70526e-12	PCL_enriched	164351	Unknown	putative protein YqjD [Ralstonia flaminis]	TVLSDAETLLK	1	TRUE	K.TVLSDAETLLK.Q	CAJ0808386.1	putative protein YqjD	CAJ0808386.1 - putative protein YqjD	16.8645	16.8645	16.4128	18.3429	12.4501	12.4501	12.4501	12.4501	9.25274	9.25274	9.25274	9.25274	10.6895	10.6895	10.6895	10.6895			17.2478	18.8889
CUT13693.1	1.76055	8.45327e-05	5.63474	2.93571e-10	-3.87418	2.93571e-10	PCL_enriched	122086	Unknown	FIG00537953 hypothetical protein [Bradyrhizobium sp.]	AKLAATADGAR	1	TRUE	R.AKLAATADGAR.L	CUT13693.1	FIG00537953 hypothetical protein	CUT13693.1 - FIG00537953 hypothetical protein	16.1547	14.4545	14.4545	14.4863	12.4501	12.4501	12.4501	12.4501	9.25274	9.25274	9.25274	9.25274	10.6895	10.6895	10.6895	10.6895	15.448			15.0323
BBP48347.1	1.76055	0.000116233	8.24325	6.36298e-12	-6.48269	6.36298e-12	PCL_enriched	47830	Unknown	elongation factor Tu [Akkermansia muciniphila]	PHVNVGTIGHVDHGK	1	FALSE	K.PHVNVGTIGHVDHGK.T	BBP48347.1	elongation factor Tu	BBP48347.1 - elongation factor Tu	17.5739	17.5739	18.485	16.3511	12.4501	12.4501	12.4501	12.4501	9.25274	9.25274	9.25274	9.25274	10.6895	10.6895	10.6895	10.6895			19.3201	16.8971
MFU0828409.1	1.76055	0.000124977	6.04817	2.22501e-10	-4.28761	2.22501e-10	PCL_enriched	73592	Unknown	MAG: Site-specific DNA-methyltransferase (adenine-specific) [Lachnoclostridium sp.]	LADWFR	1	TRUE	R.LADWFR.I	MFU0828409.1	Site-specific DNA-methyltransferase	MFU0828409.1 - Site-specific DNA-methyltransferase	13.9779	15.6719	15.8285	15.7253	12.4501	12.4501	12.4501	12.4501	9.25274	9.25274	9.25274	9.25274	10.6895	10.6895	10.6895	10.6895	13.2712	15.126	16.6635
UniRef100_UPI00203E61A0	1.76055	0.000258111	4.30619	2.53027e-08	-2.54563	2.53027e-08	PCL_enriched	167946	Unknown	50S ribosomal protein L28 n=1 Tax=Acetatifactor aquisgranensis TaxID=2941233 RepID=UPI00203E61A0	KTNTMWKANVK	1	FALSE	R.KTNTM*WKANVK.R	UPI00203E61A0	50S ribosomal protein L28	UPI00203E61A0 - 50S ribosomal protein L28	13.7086	13.7086	12.2522	14.5663	12.4501	12.4501	12.4501	12.4501	9.25274	9.25274	9.25274	9.25274	10.6895	10.6895	10.6895	10.6895			13.0872	15.1123
UniRef100_UPI00261A4B59	1.76055	0.00027542	3.9686	7.06655e-08	-2.20805	7.06655e-08	PCL_enriched	167946	Unknown	50S ribosomal protein L28 n=1 Tax=uncultured Acetatifactor sp. TaxID=1671927 RepID=UPI00261A4B59	KTNTMWKANVK	1	FALSE	R.KTNTM*WKANVK.R	UPI00261A4B59	50S ribosomal protein L28	UPI00261A4B59 - 50S ribosomal protein L28	13.0334	13.0334	12.2522	14.5663	12.4501	12.4501	12.4501	12.4501	9.25274	9.25274	9.25274	9.25274	10.6895	10.6895	10.6895	10.6895			13.0872	15.1123
CAJ0814035.1	1.76055	0.000645805	7.71935	1.24685e-10	-5.95879	1.24685e-10	PCL_enriched	19055	Unknown	hypothetical protein LMG18101_02115 [Ralstonia flaminis]	SITGLTFIR;SITGLTFIRDSDIHSDYFTK;YGGLIEFYR	3	TRUE	K.SITGLTFIR.D;K.SITGLTFIRDSDIHSDYFTK.N;K.YGGLIEFYR.S	CAJ0814035.1	hypothetical protein LMG18101_02115	CAJ0814035.1 - hypothetical protein LMG18101_02115	16.1106	16.1106	18.3281	17.3392	12.4501	12.4501	12.4501	12.4501	9.25274	9.25274	9.25274	9.25274	10.6895	10.6895	10.6895	10.6895			19.1631	17.8851
CAJ0812349.1	1.76055	0.000876618	6.19547	2.4104e-09	-4.43491	2.4104e-09	PCL_enriched	148937	Unknown	hypothetical protein LMG18101_01537 [Ralstonia flaminis]	GLAGLLLGSETQK	1	TRUE	R.GLAGLLLGSETQK.V	CAJ0812349.1	hypothetical protein LMG18101_01537	CAJ0812349.1 - hypothetical protein LMG18101_01537	16.4131	16.4131	14.5791	14.3875	12.4501	12.4501	12.4501	12.4501	9.25274	9.25274	9.25274	9.25274	10.6895	10.6895	10.6895	10.6895			15.4141	14.9335
ALJ48506.1	1.76055	0.00132487	8.53783	1.1791e-10	-6.77727	1.1791e-10	PCL_enriched	105748	Unknown	3-oxoacyl-[acyl-carrier-protein] reductase FabG [Bacteroides ovatus]	DFGRIDILVNNAGITRDGLMMR	1	TRUE	K.DFGRIDILVNNAGITRDGLMMR.M	ALJ48506.1	-oxoacyl- reductase	ALJ48506.1 - -oxoacyl- reductase	16.9774	16.9774	19.4777	17.7297	12.4501	12.4501	12.4501	12.4501	9.25274	9.25274	9.25274	9.25274	10.6895	10.6895	10.6895	10.6895			20.3127	18.2756
CUT09255.1	1.76055	0.00173381	0.928598	0.0537718	0.831956	0.00173381	NS	13232	Unknown	FIG00442849 hypothetical protein [Bradyrhizobium sp.]	QRKAPPK	1	TRUE	R.QRKAPPK.K	CUT09255.1	FIG00442849 hypothetical protein	CUT09255.1 - FIG00442849 hypothetical protein	16.6356	14.7143	16.6356	17.1496	12.4501	12.4501	12.4501	12.4501	15.059	16.1933	14.8619	15.3064	10.6895	10.6895	10.6895	10.6895		14.1684		17.6955					15.3119	15.5542	15.2181	15.0536
UniRef100_UPI0025F307FE	-3.53269	0.00187488	0.279867	0.752011	-3.81256	0.00187488	PCL_enriched	14565	Unknown	alpha-amylase family protein n=1 Tax=uncultured Acetatifactor sp. TaxID=1671927 RepID=UPI0025F307FE	YYQERNAVLK	1	TRUE	R.YYQERNAVLK.Q	UPI0025F307FE	alpha-amylase	UPI0025F307FE - alpha-amylase	16.8492	16.485	16.4228	16.4228	12.4501	17.0512	12.4501	12.4501	16.1206	16.5768	15.8373	16.5256	16.803	18.3805	16.445	16.9037	16.1425	15.9391				16.1347			16.3734	15.9377	16.1936	16.2728	16.4064	17.9252	16.8416
RGE58852.1	4.28456	0.0019341	2.27275	0.0558749	2.01181	0.0019341	PDL_enriched	3937	Unknown	hypothetical protein DXC51_15720 [Eisenbergiella massiliensis]	CWLKRR	1	TRUE	K.CWLKRR.K	RGE58852.1	hypothetical protein DXC51_15720	RGE58852.1 - hypothetical protein DXC51_15720	11.5255	11.5255	11.5255	11.5255	14.7978	16.353	17.9082	16.353	9.25274	9.25274	9.25274	9.25274	10.6895	16.2053	10.6895	10.6895					15.8436		16.4164							15.75
CUT13570.1	1.76055	0.002429	4.63826	2.79932e-07	-2.8777	2.79932e-07	PCL_enriched	26329	Unknown	hypothetical protein BF49_4650 [Bradyrhizobium sp.]	WVFASTR	1	FALSE	K.WVFASTR.R	CUT13570.1	hypothetical protein BF49_4650	CUT13570.1 - hypothetical protein BF49_4650	14.8926	14.8926	12.1904	13.5884	12.4501	12.4501	12.4501	12.4501	9.25274	9.25274	9.25274	9.25274	10.6895	10.6895	10.6895	10.6895			13.0254	14.1343
AAC76364.1	1.76055	0.00253596	7.86516	8.78397e-10	-6.10461	8.78397e-10	PCL_enriched	47814	Unknown	translation elongation factor Tu 1 [Escherichia coli str. K-12 substr. MG1655]	HTPFFK;PHVNVGTIGHVDHGK	2	FALSE	K.PHVNVGTIGHVDHGK.T;R.HTPFFK.G	AAC76364.1	translation elongation factor Tu 1	AAC76364.1 - translation elongation factor Tu 1	17.3177	17.3177	18.485	15.3511	12.4501	12.4501	12.4501	12.4501	9.25274	9.25274	9.25274	9.25274	10.6895	10.6895	10.6895	10.6895			19.3201	15.8971
AEW58892.1	1.76055	0.00338056	7.2736	3.46332e-09	-5.51305	3.46332e-09	PCL_enriched	47814	Unknown	elongation factor Tu [Klebsiella pneumoniae subsp. pneumoniae HS11286]	HTPFFK;PHVNVGTIGHVDHGK	2	FALSE	K.PHVNVGTIGHVDHGK.T;R.HTPFFK.G	AEW58892.1	elongation factor Tu	AEW58892.1 - elongation factor Tu	16.1346	16.1346	18.485	15.3511	12.4501	12.4501	12.4501	12.4501	9.25274	9.25274	9.25274	9.25274	10.6895	10.6895	10.6895	10.6895			19.3201	15.8971
MFR0757068.1	1.76055	0.00400621	5.6543	7.71724e-08	-3.89375	7.71724e-08	PCL_enriched	10551	Unknown	MAG: lectin like domain-containing protein [Hominisplanchenecus sp.]	RATVLPSR	1	TRUE	K.RATVLPSR.Y	MFR0757068.1	lectin like	MFR0757068.1 - lectin like	14.714	15.1516	13.1884	16.5742	12.4501	12.4501	12.4501	12.4501	9.25274	9.25274	9.25274	9.25274	10.6895	10.6895	10.6895	10.6895		14.6057	14.0234	17.1201
MCH4006581.1	2.69655	0.00429389	0.908532	0.259018	1.78802	0.00429389	PDL_enriched	1581	Unknown	MAG: PD-(D/E)XK nuclease family protein [Eubacterium sp.]	PPRLDPK	1	TRUE	K.PPRLDPK.L	MCH4006581.1	XK nuclease	MCH4006581.1 - XK nuclease	15.7755	15.5507	15.8307	17.5657	12.4501	16.1941	12.4501	12.4501	14.9723	16.0484	15.2562	14.8117	10.6895	10.6895	10.6895	10.6895		15.0047	16.6657	18.1117		15.2775				15.4093	15.6124	14.5588
ASB40256.1	3.19929	0.00640984	2.27275	0.0376424	0.926539	0.00640984	NS	29423	Unknown	hypothetical protein ADH66_06045 [Acutalibacter muris]	MERTMGNWEEKMAYITFITPFGHR;SKEYFAK	2	TRUE	-.MERTMGNWEEKMAYITFITPFGHR.L;K.SKEYFAK.C	ASB40256.1	hypothetical protein ADH66_06045	ASB40256.1 - hypothetical protein ADH66_06045	11.5255	11.5255	11.5255	11.5255	14.2134	14.7821	16.5859	15.0517	9.25274	9.25274	9.25274	9.25274	10.6895	10.6895	15.7673	10.6895					15.2592		15.094	15.9682							16.1639
RGE58882.1	3.1251	0.00871554	6.29022	3.89463e-05	-3.16512	3.89463e-05	PCL_enriched	6671	Unknown	ABC transporter permease [Eisenbergiella massiliensis]	RDAVAENSSVSR	1	TRUE	R.RDAVAENSSVSR.V	RGE58882.1	transporter permease	RGE58882.1 - transporter permease	14.9522	14.9522	16.0889	16.1785	12.4501	17.9082	12.4501	12.4501	9.25274	9.25274	9.25274	9.25274	10.6895	10.6895	10.6895	10.6895			16.9239	16.7244		16.9917
TGY98240.1	1.76055	0.0113346	4.67	4.01027e-06	-2.90944	4.01027e-06	PCL_enriched	131202	Unknown	SsrA-binding protein SmpB [Petralouisia muris]	KDMRRESER	1	TRUE	K.KDM*RRESER.E	TGY98240.1	SsrA-binding protein SmpB	TGY98240.1 - SsrA-binding protein SmpB	14.2495	14.2495	11.6146	15.5774	12.4501	12.4501	12.4501	12.4501	9.25274	9.25274	9.25274	9.25274	10.6895	10.6895	10.6895	10.6895			12.4496	16.1233
AEW61700.1	3.33041	0.0124247	2.27275	0.0672928	1.05766	0.0124247	PDL_enriched	69499	Unknown	oligopeptide ABC transport system permease component [Klebsiella pneumoniae subsp. pneumoniae HS11286]	MMILSYLASRR	1	TRUE	-.MMILSYLASRR.R	AEW61700.1	system permease	AEW61700.1 - system permease	11.5255	11.5255	11.5255	11.5255	14.5725	16.1444	14.5725	16.7854	9.25274	9.25274	9.25274	9.25274	10.6895	16.6847	10.6895	10.6895						15.2279		17.7019						16.2294
AAC75861.1	1.76055	0.0124556	8.46292	7.60764e-09	-6.70236	7.60764e-09	PCL_enriched	1656	Unknown	exodeoxyribonuclease V subunit RecC [Escherichia coli str. K-12 substr. MG1655]	QSMSWKLMTLLPQLLEREDFTLLRHYLTDDSDKRK	1	TRUE	K.QSM*SWKLM*TLLPQLLEREDFTLLRHYLTDDSDKRK.L	AAC75861.1	exodeoxyribonuclease	AAC75861.1 - exodeoxyribonuclease	20.1148	16.5152	16.5152	17.7174	12.4501	12.4501	12.4501	12.4501	9.25274	9.25274	9.25274	9.25274	10.6895	10.6895	10.6895	10.6895	19.4081			18.2633
AEW61089.1	1.76055	0.0182128	8.42643	1.8329e-08	-6.66588	1.8329e-08	PCL_enriched	64448	Unknown	aldo/keto reductase family oxidoreductase [Klebsiella pneumoniae subsp. pneumoniae HS11286]	LAADDFR	1	TRUE	V.LAADDFR.R	AEW61089.1	keto reductase	AEW61089.1 - keto reductase	17.6792	17.8071	19.8474	15.383	12.4501	12.4501	12.4501	12.4501	9.25274	9.25274	9.25274	9.25274	10.6895	10.6895	10.6895	10.6895		17.2612	20.6824	15.929
WP_308458241.1	1.76055	0.0241728	7.20464	2.00237e-07	-5.44409	2.00237e-07	PCL_enriched	78277	Unknown	LysR family transcriptional regulator [Hominiventricola filiformis]	IVCVVPK	1	TRUE	R.IVCVVPK.D	WP_308458241.1	LysR transcriptional regulator	WP_308458241.1 - LysR transcriptional regulator	18.9285	14.1974	16.3518	16.3518	12.4501	12.4501	12.4501	12.4501	9.25274	9.25274	9.25274	9.25274	10.6895	10.6895	10.6895	10.6895	18.2218	13.6515
UPI0032D2C711	3.0046	0.0727797	1.64549	0.300776	1.35911	0.0727797	NS	28513	Unknown	status=active	RYQSWR	1	TRUE	K.RYQSWR.K	UPI0032D2C711	status=active	UPI0032D2C711 - status=active	7.26549	7.26549	14.0968	14.9652	14.1802	14.1466	14.1466	12.303	9.25274	9.25274	9.25274	9.25274	10.6895	10.6895	10.6895	10.6895			14.9318	15.5111	15.226			13.2195
UPI0004670893	1.76055	0.0814177	4.15895	0.000774759	-2.39839	0.000774759	PCL_enriched	63007	Unknown	status=active	AYYPEIATTR	1	TRUE	R.AYYPEIATTR.S	UPI0004670893	status=active	UPI0004670893 - status=active	13.7064	14.0824	15.3951	15.3951	12.4501	12.4501	12.4501	12.4501	9.25274	14.185	9.25274	9.25274	10.6895	10.6895	10.6895	10.6895	12.9997	13.5365								13.5459
ASB40600.1	-2.37613	0.148341	4.1022	0.0208828	-6.47833	0.0208828	PCL_enriched	58056	Unknown	DNA cytosine methyltransferase [Acutalibacter muris]	LMDAQYWASPR	1	TRUE	R.LMDAQYWASPR.L	ASB40600.1	cytosine methyltransferase	ASB40600.1 - cytosine methyltransferase	15.5322	15.5322	13.2267	13.7707	13.5168	12.4501	12.4501	12.4501	9.25274	9.25274	13.8948	9.25274	16.0869	10.0619	17.7777	16.445			14.0617	14.3166	14.5625						14.251		15.6904		18.1743	19.2362
UPI0003C0FE4A	1.76055	0.187252	2.90215	0.0406882	-1.1416	0.0406882	PCL_enriched	17585	Unknown	status=active	DRDTYITTEVGQHQMWAAQHFHFDK;PCTKHNWLVK	2	TRUE	K.DRDTYITTEVGQHQMWAAQHFHFDK.P;R.PCTKHNWLVK.D	UPI0003C0FE4A	status=active	UPI0003C0FE4A - status=active	14.3708	14.3708	11.5122	14.8163	12.4501	12.4501	12.4501	12.4501	15.7032	9.25274	9.25274	9.25274	10.6895	10.6895	10.6895	10.6895			12.3472	15.3622					15.9561
MCX4342714.1	1.76055	0.196043	4.61423	0.00399349	-2.85368	0.00399349	PCL_enriched	140572	Unknown	MAG: hypothetical protein	ELYLYLWKHA	1	TRUE	K.ELYLYLWKHA.G	MCX4342714.1	hypothetical protein	MCX4342714.1 - hypothetical protein	14.7045	15.7282	17.2447	14.7045	12.4501	12.4501	12.4501	12.4501	16.1668	9.25274	9.25274	9.25274	10.6895	10.6895	10.6895	10.6895		15.1823	18.0797						16.4196
AAC74566.1	1.82802	0.229835	-0.469906	0.752011	2.29792	0.229835	NS	31426	Unknown	glutamate decarboxylase B [Escherichia coli str. K-12 substr. MG1655]	LKDGEDPGYTLYDLSER;PGYTLYDLSER	2	FALSE	D.PGYTLYDLSER.L;K.LKDGEDPGYTLYDLSER.L	AAC74566.1	glutamate decarboxylase	AAC74566.1 - glutamate decarboxylase	12.7506	11.5255	11.5255	11.5255	13.2531	8.34502	14.4422	14.0298	12.096	14.5368	8.20111	14.3727	10.6895	10.6895	10.6895	10.6895	12.0438				14.2989		12.9504	14.9463	12.3489	13.8978		14.1198
MFR2793043.1	0.419623	0.664112	6.8068	1.24219e-05	-6.38718	1.24219e-05	PCL_enriched	85427	Unknown	MAG: hypothetical protein ACLTBS_00905 [Eisenbergiella sp.]	RCAEQYMAALR	1	TRUE	K.RCAEQYMAALR.M	MFR2793043.1	hypothetical protein ACLTBS_00905	MFR2793043.1 - hypothetical protein ACLTBS_00905	16.1715	16.3916	16.1715	15.5036	12.4501	12.4501	12.4501	12.4501	9.25274	9.25274	9.25274	9.25274	10.6895	16.0532	10.6895	10.6895		15.8457		16.0496										15.5979

### Sheet: 5. Small_prb
Protein	PCS_1	PCS_2	PCS_3	PCS_4	PDS_1	PDS_2	PDS_3	PDS_4	CCS_1	CCS_2	CCS_3	CCS_4	CDS_1	CDS_2	CDS_3	CDS_4	Cluster	Gene	Function	Peptide Number	Unique Peptide(s)	Shared Peptide(s)	Peptides	Flanked Peptides
AMK53154.1	0	0	0	0	0	0	0	0	0	0	0	0	0	50147	0	0	2890	Unknown	dNA mismatch repair protein MutS [Faecalibaculum rodentium]	1	TRUE	FALSE	KPPAENRLMDR	R.KPPAENRLMDR.L
AMK53161.1	0	0	0	0	0	0	0	0	0	0	0	0	22998	0	0	0	58656	Unknown	thymidylate kinase [Faecalibaculum rodentium]	1	TRUE	FALSE	MFRERVHQGFLETARR	R.MFRERVHQGFLETARR.F
AMK53168.1	0	0	0	0	0	0	0	0	0	0	0	0	409924	145468	0	0	18004	Unknown	hypothetical protein AALO17_00340 [Faecalibaculum rodentium]	1	TRUE	FALSE	PTRMQREQGMR	R.PTRMQREQGMR.V
AMK53216.1	0	0	0	0	0	0	0	43524	0	0	0	0	0	0	0	0	11403	Unknown	hypothetical protein AALO17_00820 [Faecalibaculum rodentium]	1	TRUE	FALSE	IRSKEYGRMLWKDEERMR	K.IRSKEYGRMLWKDEERMR.K
AMK53240.1	0	0	0	0	0	60485	0	0	0	0	0	0	0	0	0	0	35935	Unknown	hypothetical protein AALO17_01060 [Faecalibaculum rodentium]	1	TRUE	FALSE	LLLEVVRYIEERPENTEIWEEMGR	R.LLLEVVRYIEERPENTEIWEEM*GR.L
AMK53241.1	0	0	0	0	0	0	0	24028	0	0	0	0	0	0	0	0	94763	Unknown	hypothetical protein AALO17_01070 [Faecalibaculum rodentium]	1	TRUE	FALSE	MLRGAGWCTAGRR	-.M*LRGAGWCTAGRR.G
AMK53383.1	0	0	0	0	2817.4	0	0	0	0	0	0	0	0	0	0	0	91958	Unknown	hypothetical protein AALO17_02490 [Faecalibaculum rodentium]	1	TRUE	FALSE	RRKNRQDGTELAGMEVTGSLRHR	K.RRKNRQDGTELAGMEVTGSLRHR.R
AMK53406.1	0	0	0	0	58282	0	0	0	0	0	0	0	0	0	0	0	9890	Unknown	histidine kinase [Faecalibaculum rodentium]	1	TRUE	FALSE	GESILLLDVTEKQQTERIRKEFTGNVSHELKTPLQTISGYSELMAQGLAK	R.GESILLLDVTEKQQTERIRKEFTGNVSHELKTPLQTISGYSELMAQGLAK.P
AMK53409.1	0	0	0	0	0	0	76764	0	0	0	0	0	0	0	0	0	6142	Unknown	hypothetical protein AALO17_02750 [Faecalibaculum rodentium]	1	TRUE	FALSE	EMRSTYEEMKLLQEQLRKVPAYNFTKKNKLKKR	P.EM*RSTYEEM*KLLQEQLRKVPAYNFTKKNKLKKR.I
AMK53411.1	0	0	0	0	0	0	0	0	0	0	0	0	0	0	0	55016	42991	Unknown	fructose-bisphosphate aldolase [Faecalibaculum rodentium]	1	TRUE	FALSE	TDEEMYDLMHEMRTRMM	K.TDEEM*YDLM*HEM*RTRMM.K
AMK53460.1	0	0	0	0	0	0	0	0	0	0	0	0	0	0	8522.9	0	23159	Unknown	hypothetical protein AALO17_03260 [Faecalibaculum rodentium]	1	TRUE	FALSE	QKHVMYWTL	K.QKHVM*YWTL.N
AMK53505.1	0	0	0	0	0	0	0	0	0	0	0	0	24690	0	0	0	59296	Unknown	hypothetical protein AALO17_03710 [Faecalibaculum rodentium]	1	TRUE	FALSE	RYKKGPFQYTEVQMEKRIHKLWYPLWRKK	R.RYKKGPFQYTEVQMEKRIHKLWYPLWRKK.G
AMK53515.1	0	0	0	0	0	0	0	0	0	0	0	0	66409	0	0	0	87998	Unknown	glutaredoxin [Faecalibaculum rodentium]	1	TRUE	FALSE	MIEYRFEPELHR	-.MIEYRFEPELHR.S
AMK53644.1	0	0	0	0	0	0	0	0	0	0	0	0	0	0	0	28515000	94832	Unknown	hypothetical protein AALO17_05100 [Faecalibaculum rodentium]	2	TRUE	FALSE	MYGIRMVLLR;YGIRMVLLR	-.M*YGIRM*VLLR.D;M.YGIRMVLLR.D
AMK53657.1	0	0	0	0	0	265828	0	0	0	0	0	0	0	217827	0	0	93057	Unknown	hypothetical protein AALO17_05230 [Faecalibaculum rodentium]	1	TRUE	FALSE	YTIWRMTKRNRERRHNRKK	G.YTIWRM*TKRNRERRHNRKK.-
AMK53672.1	0	0	0	0	49212	0	0	0	0	0	0	0	0	0	0	0	48954	Unknown	hypothetical protein AALO17_05380 [Faecalibaculum rodentium]	1	TRUE	FALSE	PCTTVYALVEELARYLPADLKQR	R.PCTTVYALVEELARYLPADLKQR.F
AMK53675.1	0	0	0	0	0	0	81849	0	0	0	0	0	0	0	0	0	51159	Unknown	hypothetical protein AALO17_05410 [Faecalibaculum rodentium]	1	TRUE	FALSE	QRLDLFLTIPCQHR	R.QRLDLFLTIPCQHR.L
AMK53751.1	0	0	0	0	0	0	0	1796.3	0	0	0	0	0	0	0	0	51857	Unknown	hypothetical protein AALO17_06170 [Faecalibaculum rodentium]	1	TRUE	FALSE	LRTERIQRAATFAYNAHLHQCDK	M.LRTERIQRAATFAYNAHLHQCDK.A
AMK53765.1	0	0	0	0	0	0	0	0	0	0	0	0	0	0	1342600	0	4939	Unknown	hypothetical protein AALO17_06310 [Faecalibaculum rodentium]	1	TRUE	FALSE	YYEAYYKNNTSR	R.YYEAYYKNNTSR.Y
AMK53772.1	0	0	0	0	0	0	0	0	0	0	0	0	8212.5	0	0	0	5230	Unknown	hypothetical protein AALO17_06380 [Faecalibaculum rodentium]	1	TRUE	FALSE	DLAECRDQGATWEEVQFGELAVKNYK	K.DLAECRDQGATWEEVQFGELAVKNYK.M
AMK53806.1	0	0	0	0	0	0	0	0	0	0	0	0	0	0	0	196716	38066	Unknown	hypothetical protein AALO17_06720 [Faecalibaculum rodentium]	1	TRUE	FALSE	RAQNVFDRIHA	K.RAQNVFDRIHA.M
AMK53845.1	0	0	0	0	0	0	0	19016	0	0	0	0	0	0	0	0	3358	Unknown	glycogen/starch/alpha-glucan phosphorylase [Faecalibaculum rodentium]	1	TRUE	FALSE	FKYELDHQGKGH	R.FKYELDHQGKGH.L
AMK53887.1	0	0	0	0	0	0	20729	0	0	0	0	0	0	0	0	0	16870	Unknown	pyruvate kinase [Faecalibaculum rodentium]	1	TRUE	FALSE	FQIRCPELFNDVKAGDYILMDDGKMRVDITDVVPGK	K.FQIRCPELFNDVKAGDYILMDDGKM*RVDITDVVPGK.E
AMK53900.1	0	0	0	0	0	81676	0	0	0	0	0	0	0	0	0	0	6757	Unknown	hypothetical protein AALO17_07660 [Faecalibaculum rodentium]	1	TRUE	FALSE	MKYYTK	-.M*KYYTK.W
AMK53915.1	0	0	0	0	0	0	1440900	0	0	0	0	0	0	0	0	0	87473	Unknown	hypothetical protein AALO17_07810 [Faecalibaculum rodentium]	1	TRUE	FALSE	WTGMKPSGS	R.WTGMKPSGS.V
AMK53953.1	0	0	0	0	10170	0	0	0	0	0	0	0	0	0	0	0	16680	Unknown	hypothetical protein AALO17_08190 [Faecalibaculum rodentium]	1	TRUE	FALSE	ELRESRRLSRSR	R.ELRESRRLSRSR.T
AMK53957.1	0	0	0	0	540902	0	0	0	0	0	0	0	0	0	0	0	74481	Unknown	TrkH family potassium uptake protein [Faecalibaculum rodentium]	1	TRUE	FALSE	MTSMTFSLRRMARKLNWRVILQVLGFAVLFESVLM	-.MTSMTFSLRRMARKLNWRVILQVLGFAVLFESVLM.I
AMK53977.1	0	0	0	0	3055900	0	0	0	0	0	0	0	0	0	0	0	13915	Unknown	inosine-5'-monophosphate dehydrogenase [Faecalibaculum rodentium]	1	TRUE	FALSE	LVSFVFR	K.LVSFVFR.K
AMK54088.1	0	0	0	0	0	0	131707	0	0	0	0	0	0	0	0	0	39391	Unknown	30S ribosomal protein S2 [Faecalibaculum rodentium]	1	TRUE	FALSE	NMERRNRRPY	R.NM*ERRNRRPY.D
AMK54108.1	0	0	0	0	0	0	0	61858	0	0	0	0	0	0	0	0	87637	Unknown	hypothetical protein AALO17_09740 [Faecalibaculum rodentium]	1	TRUE	FALSE	IEGMICPMCESHICDAIR	K.IEGM*ICPM*CESHICDAIR.K
AMK54149.1	0	0	0	0	0	0	0	67486	0	0	0	0	0	0	0	0	52324	Unknown	hypothetical protein AALO17_10150 [Faecalibaculum rodentium]	1	TRUE	FALSE	RLEYRLEWDR	K.RLEYRLEWDR.A
AMK54223.1	0	0	0	0	305261	1268600	0	0	0	0	0	0	0	0	0	0	33005	Unknown	hypothetical protein AALO17_10890 [Faecalibaculum rodentium]	1	TRUE	FALSE	IYNYNIMFHTTSKGISRMQDVIESIIKSRVDGVILFNDNFNDEEMEVLK	K.IYNYNIM*FHTTSKGISRMQDVIESIIKSRVDGVILFNDNFNDEEM*EVLK.E
AMK54228.1	0	0	0	0	0	0	0	0	0	0	0	0	61859	0	0	0	18005	Unknown	glycine-tRNA ligase [Faecalibaculum rodentium]	1	TRUE	FALSE	MSQKNFNEVVSHMK	-.MSQKNFNEVVSHM*K.N
AMK54229.1	0	0	0	0	0	0	41715	0	0	0	0	0	0	0	0	0	9449	Unknown	hypothetical protein AALO17_10950 [Faecalibaculum rodentium]	1	TRUE	FALSE	PPLPAVR	R.PPLPAVR.Q
AMK54277.1	0	0	0	0	0	0	0	0	0	0	0	0	0	32484	0	0	68029	Unknown	ribosomal subunit interface protein [Faecalibaculum rodentium]	1	TRUE	FALSE	MELLDHDFFIYTDDETRK	K.M*ELLDHDFFIYTDDETRK.I
AMK54307.1	0	0	0	0	0	0	0	0	0	0	0	0	0	0	6563.1	0	63556	Unknown	guanylate kinase [Faecalibaculum rodentium]	1	TRUE	FALSE	KYLEADPSLKLAYSTSMTTRKPR	R.KYLEADPSLKLAYSTSMTTRKPR.A
AMK54338.1	0	0	0	0	628485	0	0	0	0	0	0	0	0	0	0	0	51387	Unknown	RsmE family RNA methyltransferase [Faecalibaculum rodentium]	1	TRUE	FALSE	RALRKMERWNQILVNACRQCNR	K.RALRKMERWNQILVNACRQCNR.H
AMK54359.1	0	0	0	0	0	0	0	0	0	0	0	0	0	12660	0	0	9784	Unknown	aspartate--tRNA ligase [Faecalibaculum rodentium]	1	TRUE	FALSE	MMRNIENGTLR	-.MM*RNIENGTLR.P
AMK54375.1	0	0	0	0	0	0	179731	0	0	0	0	0	0	0	0	0	11254	Unknown	DNA repair protein RecN [Faecalibaculum rodentium]	1	TRUE	FALSE	EAMMEKRQALETRVDRILHRQDLFDKLEKQKK	R.EAM*MEKRQALETRVDRILHRQDLFDKLEKQKK.A
AMK54412.1	0	0	0	0	0	160557	0	0	0	0	0	0	0	0	0	0	59529	Unknown	cytidylate kinase [Faecalibaculum rodentium]	1	TRUE	FALSE	IFLSARPEARARRRYDEYRQK	K.IFLSARPEARARRRYDEYRQK.G
AMK54489.1	0	0	0	0	0	0	130927	0	0	0	0	0	0	0	0	0	3516	Unknown	pyruvate formate-lyase [Faecalibaculum rodentium]	1	TRUE	FALSE	MQNRQASLCTERAMCYTRSFQETEGEDWLLRKAKAFARTLKEMTIWI	R.MQNRQASLCTERAM*CYTRSFQETEGEDWLLRKAKAFARTLKEMTIWI.D
AMK54504.1	0	0	0	0	0	93542	0	0	0	0	0	0	0	0	0	0	68031	Unknown	hypothetical protein AALO17_13700 [Faecalibaculum rodentium]	1	TRUE	FALSE	MHPTTMPEGHR	-.M*HPTTMPEGHR.Q
AMK54583.1	0	0	0	0	0	53500	0	0	0	0	0	0	0	0	0	0	62550	Unknown	hypothetical protein AALO17_14490 [Faecalibaculum rodentium]	1	TRUE	FALSE	LDEQVTTAQANIQTQLQSRLDK	K.LDEQVTTAQANIQTQLQSRLDK.I
AMK54597.1	0	0	0	0	0	45086	104281	0	0	0	0	0	0	0	0	0	72290	Unknown	cytidine deaminase [Faecalibaculum rodentium]	1	FALSE	TRUE	YPYVVHA	K.YPYVVHA.E
AMK54645.1	0	0	0	0	0	0	0	86046	0	0	0	0	0	0	0	0	4100	Unknown	hypothetical protein AALO17_15110 [Faecalibaculum rodentium]	1	TRUE	FALSE	SFMQRIKDVYDAH	R.SFM*QRIKDVYDAH.G
AMK54744.1	0	0	0	0	0	41995	0	0	0	0	0	0	0	0	0	0	86436	Unknown	hypothetical protein AALO17_16100 [Faecalibaculum rodentium]	1	TRUE	FALSE	FSQIFVWDGHCRQSRYNELWTDK	R.FSQIFVWDGHCRQSRYNELWTDK.L
AMK54794.1	0	0	0	0	0	0	0	30728	0	0	0	0	0	0	0	0	62103	Unknown	translation initiation factor IF-3 [Faecalibaculum rodentium]	1	TRUE	FALSE	KQHTVELKALRLSPVVDTHDFETK	R.KQHTVELKALRLSPVVDTHDFETK.V
AMK54869.1	0	0	0	0	0	35321	0	0	0	0	0	0	0	0	0	0	6503	Unknown	protein-N-phosphohistidine-sugar phosphotransferase [Faecalibaculum rodentium]	1	TRUE	FALSE	RYDIDDDEWAYLALHIMAALERQK	R.RYDIDDDEWAYLALHIMAALERQK.E
AMK54892.1	0	0	0	0	0	279639	0	0	0	0	0	0	0	0	0	0	18006	Unknown	hypothetical protein AALO17_17580 [Faecalibaculum rodentium]	1	TRUE	FALSE	SIRMFFMREPSFGCVAPCRLYMEEIEVLMKEFKES	R.SIRMFFM*REPSFGCVAPCRLYMEEIEVLMKEFKES.V
AMK54909.1	0	0	0	0	0	0	0	0	0	0	0	0	0	0	1184200	0	3613	Unknown	dead-box helicase [Faecalibaculum rodentium]	1	TRUE	FALSE	WHGDVPQSQKKR	R.WHGDVPQSQKKR.L
AMK54911.1	0	0	0	0	0	0	0	0	0	0	0	0	0	0	0	65025	5552	Unknown	hypothetical protein AALO17_17770 [Faecalibaculum rodentium]	1	TRUE	FALSE	ATDALPQQYIDMMDLYDYNDRKSGHA	R.ATDALPQQYIDMM*DLYDYNDRKSGHA.A
AMK54925.1	0	0	0	0	0	4918	0	0	0	0	0	0	0	0	0	0	77767	Unknown	hypothetical protein AALO17_17910 [Faecalibaculum rodentium]	1	TRUE	FALSE	YYIFNSATDRRKYMDR	K.YYIFNSATDRRKYM*DR.F
AMK54947.1	0	0	0	0	0	0	363510	0	0	0	0	0	0	0	0	0	9615	Unknown	hypothetical protein AALO17_18130 [Faecalibaculum rodentium]	1	TRUE	FALSE	EYKADSIKTPILVMGEVVFDVLIPFLMALLVDEGINK	K.EYKADSIKTPILVM*GEVVFDVLIPFLMALLVDEGINK.G
AMK55005.1	0	0	0	0	0	0	0	0	0	0	0	0	31841	0	0	0	33149	Unknown	hypothetical protein AALO17_18710 [Faecalibaculum rodentium]	1	TRUE	FALSE	MSMIFQHFNLMRSR	K.M*SM*IFQHFNLMRSR.T
AMK55043.1	0	0	0	0	0	0	79260	0	0	0	0	0	0	0	0	0	6870	Unknown	hypothetical protein AALO17_19090 [Faecalibaculum rodentium]	1	TRUE	FALSE	QISEGFEDQKRFDIMTR	K.QISEGFEDQKRFDIM*TR.V
AMK55046.1	0	0	0	0	1298300	0	0	0	0	0	0	0	0	0	0	0	37384	Unknown	histidine kinase [Faecalibaculum rodentium]	1	TRUE	FALSE	TFSPEFIRK	R.TFSPEFIRK.R
AMK55073.1	0	0	0	0	2930500	0	0	0	0	0	0	0	0	0	0	0	11860	Unknown	type I restriction-modification system, M subunit [Faecalibaculum rodentium]	1	TRUE	FALSE	SFMFYRYLSEK	L.SFMFYRYLSEK.Q
AMK55101.1	0	0	0	0	42524	0	0	0	0	0	0	0	0	0	0	0	23710	Unknown	hypothetical protein AALO17_19670 [Faecalibaculum rodentium]	1	TRUE	FALSE	TFEILRRQNLAR	K.TFEILRRQNLAR.S
AMK55111.1	0	0	0	0	0	0	0	0	0	0	0	0	0	0	0	271819	77371	Unknown	hypothetical protein AALO17_19770 [Faecalibaculum rodentium]	1	TRUE	FALSE	MDLSLDQRQLCDIQGRLFENSVK	-.MDLSLDQRQLCDIQGRLFENSVK.A
AMK55113.1	0	0	0	0	37067	0	0	0	0	0	0	0	0	0	0	0	30548	Unknown	hypothetical protein AALO17_19790 [Faecalibaculum rodentium]	1	TRUE	FALSE	SRFNELFINKNQNDKESLLKDVASLMS	K.SRFNELFINKNQNDKESLLKDVASLMS.G
AMK55174.1	0	0	0	0	0	0	0	0	0	0	0	0	0	0	0	25311	57282	Unknown	hypothetical protein AALO17_20400 [Faecalibaculum rodentium]	1	TRUE	FALSE	RYADRIEHFIRVKRRNRR	R.RYADRIEHFIRVKRRNRR.Q
AMK55255.1	0	0	0	0	0	0	0	0	0	0	0	0	0	0	0	435349	38429	Unknown	DNA-directed RNA polymerase, alpha subunit [Faecalibaculum rodentium]	1	TRUE	FALSE	AVFLFEPLERGFGTTIGNAICRTMR	K.AVFLFEPLERGFGTTIGNAICRTMR.S
AMK55261.1	0	0	0	0	0	0	0	0	0	0	0	0	33325	0	0	0	14682	Unknown	hypothetical protein AALO17_21270 [Faecalibaculum rodentium]	1	TRUE	FALSE	MQKRVADK	R.M*QKRVADK.E
AMK55331.1	0	0	0	0	15118	0	0	0	0	0	0	0	0	0	0	0	72719	Unknown	hypothetical protein AALO17_21970 [Faecalibaculum rodentium]	1	TRUE	FALSE	QPGLPLKHMNHPGGARQMVHRLQK	R.QPGLPLKHMNHPGGARQMVHRLQK.R
AMK55354.1	0	0	0	0	0	208807	0	0	0	0	0	0	0	0	0	0	86256	Unknown	hypothetical protein AALO17_22200 [Faecalibaculum rodentium]	2	TRUE	FALSE	ELMVYEKESVILRRYPVLMIR;LWQEYEREHR	K.LWQEYEREHR.A;R.ELMVYEKESVILRRYPVLM*IR.G
AMK55382.1	0	0	0	0	0	0	0	0	0	0	0	0	0	69556	0	0	57048	Unknown	hypothetical protein AALO17_22480 [Faecalibaculum rodentium]	1	TRUE	FALSE	FPEGFSCPDNILRRQKTMSRRKK	K.FPEGFSCPDNILRRQKTMSRRKK.R
AMK55384.1	0	0	0	0	0	0	0	0	0	0	0	0	49105	0	0	0	25793	Unknown	hypothetical protein AALO17_22500 [Faecalibaculum rodentium]	1	TRUE	FALSE	SERYMDYIDSWNHILGR	K.SERYM*DYIDSWNHILGR.N
AMK55396.1	0	0	0	0	0	0	0	0	0	0	0	0	0	95550	0	0	29254	Unknown	hypothetical protein AALO17_22620 [Faecalibaculum rodentium]	1	TRUE	FALSE	MSKKLAIAMFGQKR	-.MSKKLAIAM*FGQKR.L
AMK55398.1	0	0	0	0	77186	0	0	0	0	0	0	0	0	0	0	0	53719	Unknown	hypothetical protein AALO17_22640 [Faecalibaculum rodentium]	1	TRUE	FALSE	ASNHHLQRTSQYQETNQLPGAEDETTIDLYEVWELIK	M.ASNHHLQRTSQYQETNQLPGAEDETTIDLYEVWELIK.K
AMK55428.1	0	0	0	0	0	0	20193	0	0	0	0	0	0	0	0	0	50472	Unknown	glycosyl transferase [Faecalibaculum rodentium]	1	TRUE	FALSE	IFLIKIITAAHK	M.IFLIKIITAAHK.P
AMK55468.1	0	0	0	0	0	0	0	0	0	0	0	0	0	86428	0	0	4478	Unknown	anaerobic ribonucleoside-triphosphate reductase [Faecalibaculum rodentium]	1	TRUE	FALSE	QEEFQTMNVIK	K.QEEFQTMNVIK.R
AMK55497.1	0	0	0	0	0	0	0	16717	0	0	0	0	0	0	0	0	54967	Unknown	hypothetical protein AALO17_23630 [Faecalibaculum rodentium]	1	TRUE	FALSE	KLAAEFEMTDALDTRMSDYSHGMRQK	E.KLAAEFEMTDALDTRM*SDYSHGM*RQK.A
AMK55534.1	0	0	0	0	0	0	86405	0	0	0	0	0	0	0	0	0	9257	Unknown	thiamine ABC transporter permease [Faecalibaculum rodentium]	1	TRUE	FALSE	METDMRRDLFEQLQRLSFGFYDR	K.METDMRRDLFEQLQRLSFGFYDR.T
AMK55555.1	0	0	0	0	69433	60245	0	0	0	0	0	0	0	0	0	0	2186	Unknown	glycosyl hydrolase family 38 domain-containing protein [Faecalibaculum rodentium]	1	TRUE	FALSE	EYEIVDGSVIRLTLFRTYGFMGR	R.EYEIVDGSVIRLTLFRTYGFMGR.E
AMK55592.1	0	0	0	0	0	0	0	0	0	0	0	0	0	29687	0	0	82743	Unknown	hypothetical protein AALO17_24580 [Faecalibaculum rodentium]	1	TRUE	FALSE	MFHRQRAGKR	-.M*FHRQRAGKR.S
AMK55595.1	0	0	0	0	0	0	237824	0	0	0	0	0	0	0	0	0	50473	Unknown	endonuclease III [Faecalibaculum rodentium]	1	TRUE	FALSE	RAHHEMIFFGRYFCTARNPRCADCPFGRICRKEKLEAWKQAEKKR	N.RAHHEM*IFFGRYFCTARNPRCADCPFGRICRKEKLEAWKQAEKKR.L
AMK55637.1	0	0	0	0	0	0	0	0	0	0	0	0	23116	0	0	0	69863	Unknown	peptidylprolyl isomerase [Faecalibaculum rodentium]	1	TRUE	FALSE	DEKEEFSMTK	M.DEKEEFSM*TK.R
AMK55711.1	0	0	0	0	0	0	0	89843	0	0	0	0	0	0	0	0	14921	Unknown	4-alpha-glucanotransferase [Faecalibaculum rodentium]	1	TRUE	FALSE	PEVAELRDSYNVQGMDVLQYRMDTK	R.PEVAELRDSYNVQGM*DVLQYRM*DTK.A
AMK55717.1	0	0	0	0	0	0	61280	0	0	0	0	0	0	0	0	0	22779	Unknown	3-phosphoshikimate 1-carboxyvinyltransferase [Faecalibaculum rodentium]	1	TRUE	FALSE	IQLPPSKSMAHRLMICAGLADGTSR	R.IQLPPSKSM*AHRLMICAGLADGTSR.V
AMK55752.1	0	0	0	0	0	0	0	0	0	0	0	0	0	6651.7	0	0	35623	Unknown	hypothetical protein AALO17_26180 [Faecalibaculum rodentium]	1	TRUE	FALSE	DTMDRMLSRLLESMNPGVCRDIT	R.DTMDRM*LSRLLESMNPGVCRDIT.C
AMK55760.1	0	0	0	0	0	0	13183	0	0	0	0	0	0	0	0	0	71376	Unknown	PTS system, mannose-specific IIB component [Faecalibaculum rodentium]	1	TRUE	FALSE	KGYDIEFALVK	K.KGYDIEFALVK.E
AMK55784.1	0	0	0	0	0	0	0	24239	0	0	0	0	0	0	0	0	30130	Unknown	heat-inducible transcription repressor HrcA [Faecalibaculum rodentium]	1	TRUE	FALSE	MPYARVIALTDAMSDVIEEIFGTDK	R.M*PYARVIALTDAM*SDVIEEIFGTDK.K
AMK55791.1	0	0	0	0	0	1113.8	24229	0	0	0	0	0	0	0	0	0	3139	Unknown	hypothetical protein AALO17_26570 [Faecalibaculum rodentium]	1	TRUE	FALSE	ILQYLLECRKQEAWKKTFHK	R.ILQYLLECRKQEAWKKTFHK.V
AMK55842.1	0	0	0	0	0	0	791279	0	0	0	0	0	0	0	0	0	63944	Unknown	hypothetical protein AALO17_27080 [Faecalibaculum rodentium]	1	TRUE	FALSE	IPSLDYDLLLKLTWLLTR	R.IPSLDYDLLLKLTWLLTR.S
AMK55860.1	0	0	0	0	0	32530	0	0	0	0	0	0	0	0	0	0	59987	Unknown	hypothetical protein AALO17_27260 [Faecalibaculum rodentium]	1	TRUE	FALSE	MENKTVITISR	-.MENKTVITISR.E
AMK55872.1	0	0	0	0	55011	0	0	0	0	0	0	0	0	0	0	0	77580	Unknown	hypothetical protein AALO17_27380 [Faecalibaculum rodentium]	1	TRUE	FALSE	KMDWHHEYTALQK	K.KM*DWHHEYTALQK.R
AMK55912.1	0	0	0	0	0	6268.5	0	0	0	0	0	0	0	0	0	0	3281	Unknown	hypothetical protein AALO17_27780 [Faecalibaculum rodentium]	1	TRUE	FALSE	YNFFVMFFKQR	K.YNFFVM*FFKQR.V
AMK55915.1	0	0	0	0	0	0	0	0	0	0	0	0	0	0	23734	0	47891	Unknown	hypothetical protein AALO17_27810 [Faecalibaculum rodentium]	1	TRUE	FALSE	CMDRMMQLR	K.CMDRMMQLR.D
BBP47263.1	0	0	0	0	0	0	0	18029	0	0	0	0	0	0	0	0	11818	Unknown	hypothetical protein AKMU_00090 [Akkermansia muciniphila]	1	TRUE	FALSE	GWKAPELMDMVR	K.GWKAPELMDM*VR.S
BBP47266.1	0	0	218508	0	0	0	0	0	0	0	0	0	0	0	0	0	2037	Unknown	DEAD/DEAH box helicase [Akkermansia muciniphila]	2	TRUE	FALSE	EEIPLAEARRTPESMPRAALAEAPIYR;WFLTEFRTDGK	R.EEIPLAEARRTPESM*PRAALAEAPIYR.G;R.WFLTEFRTDGK.N
BBP47268.1	0	33272	0	0	0	0	0	0	0	0	0	0	0	0	0	0	65379	Unknown	hypothetical protein AKMU_00140 [Akkermansia muciniphila]	1	TRUE	FALSE	PEWIDFGAPAACGAHR	M.PEWIDFGAPAACGAHR.F
BBP47269.1	0	0	0	0	0	10759	0	0	0	0	0	0	0	0	0	0	1409	Unknown	hypothetical protein AKMU_00150 [Akkermansia muciniphila]	1	TRUE	FALSE	NELRLRVNRRPGTG	R.NELRLRVNRRPGTG.L
BBP47290.1	0	0	0	0	260537	0	0	0	0	0	0	0	0	0	0	0	172	Unknown	hypothetical protein AKMU_00360 [Akkermansia muciniphila]	1	TRUE	FALSE	GENGIPISRVCETYAVTRNGNLCTSR	R.GENGIPISRVCETYAVTRNGNLCTSR.I
BBP47301.1	0	44971	0	0	0	0	0	0	0	0	0	0	0	0	0	0	56100	Unknown	demethylmenaquinone methyltransferase [Akkermansia muciniphila]	1	TRUE	FALSE	SPYRFYLHRILPVIAGWMTGHR	K.SPYRFYLHRILPVIAGWMTGHR.E
BBP47306.1	0	0	0	0	0	0	41295	0	0	0	0	0	0	0	0	0	55182	Unknown	hypothetical protein AKMU_00520 [Akkermansia muciniphila]	1	TRUE	FALSE	QRLLSYQKEPVARK	K.QRLLSYQKEPVARK.G
BBP47310.1	0	0	0	89834	0	0	0	0	0	0	0	0	0	0	0	0	9616	Unknown	single-stranded-DNA-specific exonuclease RecJ [Akkermansia muciniphila]	1	TRUE	FALSE	SREGYGLSEAGIKRCLCECADPPSLL	R.SREGYGLSEAGIKRCLCECADPPSLL.I
BBP47318.1	6847500	0	0	0	0	0	0	0	0	0	0	0	0	0	0	0	2655	Unknown	putative ATP-dependent Clp protease ATP-binding subunit [Akkermansia muciniphila]	1	FALSE	TRUE	NGYDPQYGARPMR	K.NGYDPQYGARPM*R.R
BBP47338.1	0	0	0	0	0	0	0	0	0	0	0	0	0	46549	0	0	2065	Unknown	hypothetical protein AKMU_00840 [Akkermansia muciniphila]	1	TRUE	FALSE	RNRHMMSLLV	R.RNRHM*M*SLLV.G
BBP47346.1	249474	0	0	0	0	0	0	0	0	0	0	0	0	0	0	0	68240	Unknown	hypothetical protein AKMU_00920 [Akkermansia muciniphila]	1	TRUE	FALSE	GEKAVRLFDDFYPLKERGPNMIIKIWSQGNGKKGER	K.GEKAVRLFDDFYPLKERGPNM*IIKIWSQGNGKKGER.P
BBP47350.1	0	0	0	0	0	0	0	0	0	0	0	0	0	42596	0	0	7532	Unknown	DNA mismatch repair protein MutL [Akkermansia muciniphila]	1	TRUE	FALSE	IIFERLRARREAPM	R.IIFERLRARREAPM.P
BBP47357.1	0	0	51445	0	0	0	0	0	0	0	0	0	0	0	0	0	88005	Unknown	hypothetical protein AKMU_01030 [Akkermansia muciniphila]	1	FALSE	TRUE	FRTCNRQMPRR	R.FRTCNRQM*PRR.R
BBP47363.1	0	86026	0	0	0	0	0	0	0	0	0	0	0	0	0	0	77372	Unknown	NUDIX hydrolase [Akkermansia muciniphila]	1	TRUE	FALSE	IIRLIPFLCR	R.IIRLIPFLCR.L
BBP47376.1	0	0	1453800	0	0	0	0	0	0	0	0	0	0	0	0	0	65548	Unknown	hypothetical protein AKMU_01220 [Akkermansia muciniphila]	1	TRUE	FALSE	LENCSVQFSLYL	R.LENCSVQFSLYL.M
BBP47377.1	0	0	62695	0	0	0	0	0	0	0	0	0	0	0	0	0	12255	Unknown	FAD-dependent dehydrogenase [Akkermansia muciniphila]	1	TRUE	FALSE	PEQLPAAR	R.PEQLPAAR.Y
BBP47380.1	0	0	0	247819	0	0	0	0	0	0	0	0	0	0	0	0	20839	Unknown	hypothetical protein AKMU_01260 [Akkermansia muciniphila]	2	FALSE	TRUE	KYVWNINYPK;YVWNINYPKR	K.YVWNINYPKR.S;R.KYVWNINYPK.R
BBP47382.1	0	0	0	0	0	0	0	0	0	0	0	0	0	0	49863	0	12456	Unknown	arylsulfatase [Akkermansia muciniphila]	1	TRUE	FALSE	AKLEEIRQR	K.AKLEEIRQR.P
BBP47384.1	0	0	0	0	0	0	0	0	0	0	0	145624	0	0	0	0	23831	Unknown	hypothetical protein AKMU_01300 [Akkermansia muciniphila]	1	TRUE	FALSE	EREAEAK	M.EREAEAK.D
BBP47386.1	0	0	0	0	172584	0	0	0	0	0	0	0	0	0	0	0	52828	Unknown	hypothetical protein AKMU_01320 [Akkermansia muciniphila]	1	TRUE	FALSE	QTPQETAEGIREIASRVHRLHPATEIILLHIFPR	R.QTPQETAEGIREIASRVHRLHPATEIILLHIFPR.G
BBP47410.1	0	0	0	36972	0	0	0	0	0	0	0	0	0	0	0	0	65200	Unknown	hypothetical protein AKMU_01560 [Akkermansia muciniphila]	1	TRUE	FALSE	LLSNEDRNNNCK	K.LLSNEDRNNNCK.Y
BBP47433.1	0	0	0	0	0	0	0	0	0	207808	0	0	147196	0	0	0	12768	Unknown	transporter [Akkermansia muciniphila]	1	FALSE	TRUE	PYYDYK	K.PYYDYK.V
BBP47448.1	0	0	0	0	1932800	0	0	0	0	0	0	0	0	0	0	0	3706	Unknown	alpha/beta hydrolase [Akkermansia muciniphila]	2	TRUE	TRUE	FRFMHQGRKK	K.FRFM*HQGRKK.D;K.FRFMHQGRKK.D
BBP47462.1	0	0	0	0	0	0	48260	0	0	0	0	0	0	0	0	0	12716	Unknown	methylmalonyl-CoA carboxyltransferase [Akkermansia muciniphila]	1	TRUE	FALSE	KAYGGAYIAMCCK	R.KAYGGAYIAMCCK.D
BBP47467.1	0	0	26586	0	0	0	0	0	0	0	0	0	0	0	0	0	14317	Unknown	acetyl-CoA hydrolase [Akkermansia muciniphila]	1	TRUE	FALSE	SAMGLHDVYEPLDPPYRR	K.SAM*GLHDVYEPLDPPYRR.E
BBP47476.1	0	0	0	0	0	0	26510	0	0	0	0	0	0	0	0	0	2851	Unknown	hypothetical protein AKMU_02220 [Akkermansia muciniphila]	1	TRUE	FALSE	RMTEEQCLAVLKDWQEQFFQKR	K.RM*TEEQCLAVLKDWQEQFFQKR.G
BBP47483.1	0	0	1383200	0	1622300	0	0	0	0	0	0	0	0	0	0	0	49856	Unknown	hydroxymethylpyrimidine/phosphomethylpyrimidine kinase [Akkermansia muciniphila]	1	TRUE	FALSE	NHLRWEQPVR	R.NHLRWEQPVR.V
BBP47499.1	0	0	0	24533	0	0	0	0	0	0	0	0	0	0	0	0	21774	Unknown	hypothetical protein AKMU_02450 [Akkermansia muciniphila]	1	TRUE	FALSE	WMSEYVSLAEKR	K.WM*SEYVSLAEKR.A
BBP47520.1	0	0	118561	0	0	0	0	0	0	0	0	0	0	0	0	0	61895	Unknown	hypothetical protein AKMU_02660 [Akkermansia muciniphila]	2	TRUE	FALSE	IKEWLRAHGK;LMSEGESWKVQLPNTIPVNFPETEMEIVHKFQKLHPDIDLPMYGMHK	K.LM*SEGESWKVQLPNTIPVNFPETEMEIVHKFQKLHPDIDLPM*YGM*HK.I;R.IKEWLRAHGK.T
BBP47522.1	0	0	0	0	0	3433	0	0	0	0	0	0	0	0	0	0	3006	Unknown	hypothetical protein AKMU_02680 [Akkermansia muciniphila]	1	TRUE	FALSE	RASATYEELQAELESYIAKLEEARK	R.RASATYEELQAELESYIAKLEEARK.A
BBP47532.1	0	0	202577	0	0	0	0	0	0	0	0	0	0	0	0	0	32693	Unknown	hypothetical protein AKMU_02780 [Akkermansia muciniphila]	1	TRUE	FALSE	STLITTVAGNHGK	M.STLITTVAGNHGK.A
BBP47567.1	0	0	0	0	0	0	117229	0	0	0	0	0	0	0	0	0	38623	Unknown	hypothetical protein AKMU_03130 [Akkermansia muciniphila]	1	TRUE	FALSE	KECAEK	A.KECAEK.L
BBP47579.1	0	0	0	0	126609	0	0	0	0	0	0	0	0	0	0	0	41782	Unknown	tyrosine recombinase XerC [Akkermansia muciniphila]	2	TRUE	TRUE	ARMAEVYRQAH	R.ARM*AEVYRQAH.P;R.ARMAEVYRQAH.P
BBP47583.1	0	0	0	0	0	0	0	0	0	0	0	306867	0	0	0	0	63946	Unknown	hypothetical protein AKMU_03290 [Akkermansia muciniphila]	1	TRUE	FALSE	ASWDEDEFFYPR	R.ASWDEDEFFYPR.T
BBP47585.1	0	93955	0	0	0	0	0	0	0	0	0	0	0	0	0	0	69231	Unknown	hypothetical protein AKMU_03310 [Akkermansia muciniphila]	1	FALSE	TRUE	DYPGYMTRPYTIRGHR	R.DYPGYM*TRPYTIRGHR.Y
BBP47619.1	0	0	0	280282	0	0	0	0	0	0	0	0	0	0	0	0	7805	Unknown	hypothetical protein AKMU_03650 [Akkermansia muciniphila]	1	TRUE	FALSE	FNPYALRDTRNAPLNILTEAAVFR	K.FNPYALRDTRNAPLNILTEAAVFR.M
BBP47630.1	0	0	0	0	0	0	26752	0	0	0	0	0	0	0	0	0	53027	Unknown	ABC transporter ATP-binding protein [Akkermansia muciniphila]	1	TRUE	FALSE	HAMPDTLSGGEQQRVAIAR	R.HAM*PDTLSGGEQQRVAIAR.A
BBP47638.1	0	0	0	0	0	0	0	0	0	0	0	0	0	0	80368	0	3880	Unknown	thiol:disulfide interchange protein [Akkermansia muciniphila]	1	TRUE	FALSE	YGIIMMKADK	K.YGIIM*MKADK.T
BBP47659.1	15486	0	0	0	0	0	0	0	0	0	0	0	0	0	0	0	12457	Unknown	hypothetical protein AKMU_04050 [Akkermansia muciniphila]	1	TRUE	FALSE	TALRRKIDHA	K.TALRRKIDHA.E
BBP47661.1	157468	0	0	0	0	0	0	0	0	0	0	0	0	0	0	0	14408	Unknown	sigma-54-dependent Fis family transcriptional regulator [Akkermansia muciniphila]	2	TRUE	FALSE	ELGISPRVLHYKMHR;NLEELMAASKFREDLYYRLNIFPIVMPDLSKRK	R.ELGISPRVLHYKM*HR.L;R.NLEELM*AASKFREDLYYRLNIFPIVM*PDLSKRK.G
BBP47664.1	0	0	0	0	0	0	0	0	0	0	0	0	0	24997	0	0	6444	Unknown	hypothetical protein AKMU_04100 [Akkermansia muciniphila]	1	TRUE	FALSE	ITDYPRFSWR	R.ITDYPRFSWR.A
BBP47666.1	0	0	0	0	0	0	0	0	0	0	0	0	0	0	19555	0	2684	Unknown	hypothetical protein AKMU_04120 [Akkermansia muciniphila]	1	TRUE	FALSE	LQIGDRTYEKSWLNMDYYSGFPK	R.LQIGDRTYEKSWLNM*DYYSGFPK.G
BBP47687.1	0	0	0	0	0	0	0	0	0	0	0	0	0	325831	0	0	5231	Unknown	alpha-L-fucosidase [Akkermansia muciniphila]	1	TRUE	FALSE	LAKAKAPQSFVVDMGKPYQVSSFSYLPRQDGKTSGMTDK	W.LAKAKAPQSFVVDMGKPYQVSSFSYLPRQDGKTSGM*TDK.Y
BBP47716.1	0	0	0	0	0	0	0	0	0	120622	0	0	282823	0	70028	0	71379	Unknown	6,7-dimethyl-8-ribityllumazine synthase 1 [Akkermansia muciniphila]	1	TRUE	FALSE	STELPRRQRTTGTR	M.STELPRRQRTTGTR.A
BBP47728.1	0	0	0	0	0	0	0	0	0	0	0	0	0	0	501912	0	16684	Unknown	pyruvate kinase [Akkermansia muciniphila]	1	TRUE	FALSE	HDWVREVVFR	K.HDWVREVVFR.I
BBP47745.1	0	0	0	0	0	0	0	0	0	0	0	0	106405	0	0	0	1841	Unknown	glycine dehydrogenase (decarboxylating) [Akkermansia muciniphila]	1	TRUE	FALSE	ELDRFIEAMER	K.ELDRFIEAM*ER.I
BBP47747.1	0	0	0	0	0	0	0	0	0	0	0	0	57050	0	0	0	61488	Unknown	hypothetical protein AKMU_04930 [Akkermansia muciniphila]	1	TRUE	FALSE	KYWIRVIK	K.KYWIRVIK.A
BBP47748.1	0	0	0	0	0	0	0	0	0	0	0	0	0	0	36847	0	5013	Unknown	N-acetylgalactosamine-6-sulfatase [Akkermansia muciniphila]	1	TRUE	FALSE	GLRMGVKDADKDFMIFDTLNDPQESK	K.GLRMGVKDADKDFMIFDTLNDPQESK.D
BBP47755.1	0	0	0	0	0	0	0	36169	0	0	0	0	0	0	0	0	7305	Unknown	amidophosphoribosyltransferase [Akkermansia muciniphila]	1	TRUE	FALSE	WPRGEK	R.WPRGEK.I
BBP47764.1	0	0	0	0	0	0	0	0	0	0	56991	0	0	0	0	29145	19810	Unknown	hypothetical protein AKMU_05100 [Akkermansia muciniphila]	1	FALSE	TRUE	LEMFPK	K.LEM*FPK.F
BBP47768.1	0	0	0	0	0	0	0	0	14948	0	0	0	0	0	0	0	57707	Unknown	hypothetical protein AKMU_05140 [Akkermansia muciniphila]	1	TRUE	FALSE	MPLMRFLITAGPT	-.M*PLM*RFLITAGPT.R
BBP47790.1	0	0	0	48592	0	0	0	0	0	0	0	0	0	0	0	0	19552	Unknown	adenosylmethionine-8-amino-7-oxononanoate aminotransferase [Akkermansia muciniphila]	1	TRUE	FALSE	MSFQYHYQTGNR	K.M*SFQYHYQTGNR.Q
BBP47819.1	0	0	0	0	0	0	0	116858	0	0	0	0	0	0	24762	0	43699	Unknown	hypothetical protein AKMU_05650 [Akkermansia muciniphila]	1	TRUE	FALSE	LLPWRNSER	R.LLPWRNSER.L
BBP47828.1	0	0	0	0	0	0	24417	0	0	0	0	0	0	0	0	0	22487	Unknown	gamma-glutamyl phosphate reductase [Akkermansia muciniphila]	1	TRUE	FALSE	DAVEHINRYGSH	R.DAVEHINRYGSH.H
BBP47831.1	0	0	0	0	0	0	0	0	0	53853	0	0	0	0	0	0	8023	Unknown	hypothetical protein AKMU_05770 [Akkermansia muciniphila]	1	TRUE	FALSE	CFSMHA	M.CFSMHA.D
BBP47839.1	0	0	0	0	0	0	37416	0	0	0	0	0	0	0	0	0	2093	Unknown	beta-galactosidase [Akkermansia muciniphila]	1	TRUE	FALSE	KNSKPYFTREFGDNVDTWSAHNSTSR	R.KNSKPYFTREFGDNVDTWSAHNSTSR.V
BBP47844.1	0	0	0	0	0	0	0	0	0	0	0	0	0	215755	0	0	1136	Unknown	hypothetical protein AKMU_05900 [Akkermansia muciniphila]	1	TRUE	FALSE	KDDPKMTVLLEEAVNSYTKTYMAGNQALGRNLDANAMR	K.KDDPKM*TVLLEEAVNSYTKTYM*AGNQALGRNLDANAM*R.N
BBP47853.1	0	0	0	0	0	0	207616	0	0	0	0	0	0	0	0	0	60647	Unknown	ribonuclease HII [Akkermansia muciniphila]	1	TRUE	FALSE	EKPHPDMSFEMEARASGFLCVAGVDEAGR	K.EKPHPDMSFEMEARASGFLCVAGVDEAGR.G
BBP47883.1	0	0	0	0	0	0	0	0	0	0	35615	0	0	0	0	0	11820	Unknown	L-threonine dehydratase [Akkermansia muciniphila]	1	TRUE	FALSE	VLNCHATIFMPRSTPEVKQTEVRR	R.VLNCHATIFMPRSTPEVKQTEVRR.H
BBP47916.1	0	0	0	0	0	0	0	0	0	0	0	0	0	0	328789	0	69451	Unknown	DNA-deoxyinosine glycosylase [Akkermansia muciniphila]	1	TRUE	FALSE	LTYEQKFRAYEEIMAPLLRKER	R.LTYEQKFRAYEEIMAPLLRKER.E
BBP47925.1	0	0	679729	0	0	0	0	0	0	0	0	0	0	295669	0	0	13692	Unknown	hypothetical protein AKMU_06710 [Akkermansia muciniphila]	1	TRUE	FALSE	LFKDSSCTSLKPDVKDTSAFQSDAMK	K.LFKDSSCTSLKPDVKDTSAFQSDAM*K.E
BBP47926.1	0	0	0	76524	0	0	0	0	0	0	0	0	0	0	0	0	88393	Unknown	transcriptional regulator [Akkermansia muciniphila]	1	TRUE	FALSE	QNVLKELGERIRNERKAQGFSQEGFAH	K.QNVLKELGERIRNERKAQGFSQEGFAH.V
BBP47928.1	0	54264	0	0	0	0	0	0	0	0	0	0	0	0	0	0	57501	Unknown	hypothetical protein AKMU_06740 [Akkermansia muciniphila]	1	TRUE	FALSE	SRFIEKTILTR	K.SRFIEKTILTR.E
BBP47936.1	0	0	0	0	0	0	87235	0	0	0	0	0	0	0	0	0	16770	Unknown	hypothetical protein AKMU_06820 [Akkermansia muciniphila]	1	TRUE	FALSE	TFTICASDKQGAERERMRQYQEIRR	R.TFTICASDKQGAERERM*RQYQEIRR.G
BBP47955.1	0	0	0	0	0	0	0	0	0	0	0	0	0	0	52284	0	160	Unknown	hypothetical protein AKMU_07010 [Akkermansia muciniphila]	1	TRUE	FALSE	CYQGGDSGHRKASEQAWTNVINCQRK	K.CYQGGDSGHRKASEQAWTNVINCQRK.I
BBP47958.1	0	3885600	0	0	0	0	0	0	0	0	0	0	0	0	0	0	47702	Unknown	hypothetical protein AKMU_07040 [Akkermansia muciniphila]	1	TRUE	FALSE	CCKECKRSQER	K.CCKECKRSQER.P
BBP47968.1	0	0	74766	0	0	0	0	0	0	0	0	0	0	0	0	0	29257	Unknown	cell wall synthesis protein [Akkermansia muciniphila]	1	TRUE	FALSE	MPRLWKWMYEVSDRRNMAEKPVRGIAPVERLLER	R.M*PRLWKWM*YEVSDRRNMAEKPVRGIAPVERLLER.L
BBP47969.1	0	0	0	0	0	0	53356	0	0	0	0	0	0	0	0	0	38793	Unknown	methionyl-tRNA formyltransferase [Akkermansia muciniphila]	1	TRUE	FALSE	PAEEIGRMIRAYDPWPGTFTNYWNR	R.PAEEIGRMIRAYDPWPGTFTNYWNR.K
BBP47996.1	0	0	0	0	16593	0	0	0	0	0	0	0	0	0	0	0	33311	Unknown	hypothetical protein AKMU_07420 [Akkermansia muciniphila]	1	TRUE	FALSE	GKIMAADVRAALR	R.GKIMAADVRAALR.P
BBP48007.1	0	0	0	0	0	0	0	0	0	0	269155	0	0	0	0	0	12896	Unknown	exopolyphosphatase [Akkermansia muciniphila]	1	TRUE	FALSE	GHREHVAR	K.GHREHVAR.L
BBP48023.1	661943	0	0	0	0	0	0	0	0	0	0	0	0	0	0	0	2208	Unknown	hypothetical protein AKMU_07690 [Akkermansia muciniphila]	1	FALSE	TRUE	AYRIGQHR	R.AYRIGQHR.N
BBP48024.1	0	0	42926	0	0	0	0	0	0	0	0	0	0	0	0	0	23714	Unknown	alpha-N-acetylgalactosaminidase [Akkermansia muciniphila]	1	FALSE	TRUE	HCMMMENVNYGR	K.HCM*M*M*ENVNYGR.D
BBP48032.1	0	0	0	21270	0	0	0	0	0	0	0	0	0	0	0	0	57286	Unknown	hypothetical protein AKMU_07780 [Akkermansia muciniphila]	1	TRUE	FALSE	SPYPERGNYQLVYWRIQK	R.SPYPERGNYQLVYWRIQK.K
BBP48045.1	0	0	0	0	0	0	107598	0	0	0	0	0	0	0	0	0	2542	Unknown	DNA topoisomerase III [Akkermansia muciniphila]	4	TRUE	FALSE	DMTDEELKTLIVDGRTGILHGFTSR;PTRRLWMQSMTDEAILNAWHGMR;RIKPNRRVFDTK;WTKPTRRLWMQSMTDEAILNAWHGMR	K.PTRRLWM*QSM*TDEAILNAWHGMR.S;K.RIKPNRRVFDTK.K;K.WTKPTRRLWMQSMTDEAILNAWHGM*R.S;R.DM*TDEELKTLIVDGRTGILHGFTSR.F
BBP48062.1	0	0	0	0	0	0	0	168832	0	0	0	0	0	0	0	0	49405	Unknown	hypothetical protein AKMU_08080 [Akkermansia muciniphila]	1	TRUE	FALSE	MDVICPDGMPVVWR	R.M*DVICPDGMPVVWR.L
BBP48073.1	0	0	0	0	0	0	0	0	0	0	0	0	278275	0	0	0	11256	Unknown	hypothetical protein AKMU_08190 [Akkermansia muciniphila]	1	TRUE	FALSE	FSWRGLMVDSCR	R.FSWRGLM*VDSCR.H
BBP48076.1	0	0	0	0	0	0	0	0	21147	0	0	0	0	0	0	0	67177	Unknown	rubrerythrin [Akkermansia muciniphila]	1	TRUE	FALSE	QYWICL	R.QYWICL.V
BBP48077.1	0	0	62968	0	0	0	0	0	0	0	0	0	0	0	0	0	10006	Unknown	sulfatase [Akkermansia muciniphila]	1	TRUE	FALSE	LADEYITQDAGR	K.LADEYITQDAGR.F
BBP48078.1	0	0	0	0	0	0	0	0	0	13440000	0	0	0	0	0	0	4479	Unknown	hypothetical protein AKMU_08240 [Akkermansia muciniphila]	1	TRUE	FALSE	KYFLLPVLSMLSAGT	K.KYFLLPVLSMLSAGT.S
BBP48083.1	0	0	0	33874	0	0	0	0	0	0	0	0	0	0	0	0	15942	Unknown	sensor histidine kinase [Akkermansia muciniphila]	1	TRUE	FALSE	PNFTTKKKGLSF	R.PNFTTKKKGLSF.G
BBP48099.1	0	0	0	0	0	0	0	0	0	0	0	0	0	0	466362	0	57287	Unknown	hypothetical protein AKMU_08450 [Akkermansia muciniphila]	2	TRUE	FALSE	RFWGKEWMK;TLAKRFWGKEWMKSLSACEVYGMR	K.RFWGKEWM*K.S;R.TLAKRFWGKEWM*KSLSACEVYGM*R.L
BBP48124.1	0	241461	0	0	0	0	0	0	0	0	0	0	0	0	0	0	32695	Unknown	adenosylhomocysteinase [Akkermansia muciniphila]	1	TRUE	FALSE	QEEFPVLLHQYKTWSESRPLEGCR	R.QEEFPVLLHQYKTWSESRPLEGCR.I
BBP48134.1	0	0	0	0	0	0	0	0	0	0	0	0	0	34619	0	0	638	Unknown	ATP-dependent RNA helicase HrpA [Akkermansia muciniphila]	2	TRUE	FALSE	EHAGDLRWMQYGYLLEEYRLAVFAPAISVKGRVSEK;NFLNFNRMMEWFNLWEDLSRLVR	K.EHAGDLRWMQYGYLLEEYRLAVFAPAISVKGRVSEK.R;R.NFLNFNRMM*EWFNLWEDLSRLVR.E
BBP48142.1	0	0	0	0	0	0	0	0	0	0	0	0	0	25541	0	0	740	Unknown	pyruvate-flavodoxin oxidoreductase [Akkermansia muciniphila]	1	TRUE	FALSE	HPDWKGEK	K.HPDWKGEK.F
BBP48173.1	0	0	0	0	19760	0	0	0	0	0	0	0	0	0	0	0	4531	Unknown	hypothetical protein AKMU_09190 [Akkermansia muciniphila]	1	TRUE	FALSE	KVRLTRKGWGGAYSMIRYRMDR	K.KVRLTRKGWGGAYSM*IRYRM*DR.A
BBP48178.1	0	0	0	0	0	0	0	0	22915	0	0	0	0	0	0	0	33314	Unknown	hypothetical protein AKMU_09240 [Akkermansia muciniphila]	1	TRUE	FALSE	HVLRKNPLHALR	R.HVLRKNPLHALR.E
BBP48187.1	0	51183	0	0	0	0	0	0	0	0	0	0	0	0	0	0	36445	Unknown	universal stress protein A [Akkermansia muciniphila]	1	FALSE	TRUE	WNWHDGLTRR	R.WNWHDGLTRR.I
BBP48205.1	0	0	0	0	0	33450	0	0	0	0	0	0	0	0	0	0	156	Unknown	hypothetical protein AKMU_09510 [Akkermansia muciniphila]	1	TRUE	FALSE	YDYLNRRIEKAVYEGEILMSKKR	R.YDYLNRRIEKAVYEGEILMSKKR.F
BBP48225.1	0	0	2138.1	0	0	0	0	0	0	0	0	0	0	0	0	0	58408	Unknown	hypothetical protein AKMU_09710 [Akkermansia muciniphila]	1	TRUE	FALSE	GYPCWPRASR	R.GYPCWPRASR.R
BBP48231.1	0	33040	0	0	0	0	0	0	0	0	0	0	0	0	0	0	32846	Unknown	hypothetical protein AKMU_09770 [Akkermansia muciniphila]	1	TRUE	FALSE	MKRQRESTKSAREELLRKKEGMRTQLDRLTDQQR	R.M*KRQRESTKSAREELLRKKEGM*RTQLDRLTDQQR.S
BBP48232.1	0	0	0	0	0	0	0	966924	0	0	0	0	0	0	0	0	12611	Unknown	D-3-phosphoglycerate dehydrogenase [Akkermansia muciniphila]	1	TRUE	FALSE	KWFTAPILEGLLPHAEK	R.KWFTAPILEGLLPHAEK.G
BBP48252.1	0	0	0	0	0	0	0	0	0	0	0	0	102862	0	0	0	20840	Unknown	hypothetical protein AKMU_09980 [Akkermansia muciniphila]	1	TRUE	FALSE	KFVDGTK	R.KFVDGTK.V
BBP48274.1	0	0	0	0	0	85238	0	0	0	0	0	0	0	0	0	0	3991	Unknown	hypothetical protein AKMU_10200 [Akkermansia muciniphila]	1	TRUE	FALSE	LLEAARARRKLSQPVGASAGCIFK	R.LLEAARARRKLSQPVGASAGCIFK.N
BBP48276.1	183703	0	0	0	0	0	0	0	0	0	0	0	0	0	0	0	28550	Unknown	stage V sporulation protein E [Akkermansia muciniphila]	1	TRUE	FALSE	RWITIGMQFQPSECAKLCMMMALA	R.RWITIGMQFQPSECAKLCMM*M*ALA.N
BBP48294.1	0	0	0	0	0	0	0	0	0	0	6010.4	0	0	0	0	0	25673	Unknown	hypothetical protein AKMU_10400 [Akkermansia muciniphila]	1	TRUE	FALSE	WGLRDMHGNVAEWVLDSYVPDAYGK	K.WGLRDMHGNVAEWVLDSYVPDAYGK.R
BBP48303.1	15809	0	0	0	0	0	0	0	0	0	0	0	0	0	0	0	22337	Unknown	hypothetical protein AKMU_10490 [Akkermansia muciniphila]	1	TRUE	FALSE	YDRGCAI	R.YDRGCAI.L
BBP48332.1	0	735967	0	0	0	0	0	0	0	0	0	0	0	0	0	0	11755	Unknown	beta-hexosaminidase [Akkermansia muciniphila]	1	TRUE	FALSE	FITQEEIERINENYKKGQQNADK	K.FITQEEIERINENYKKGQQNADK.-
BBP48340.1	0	0	0	0	0	0	0	0	0	0	0	0	0	0	0	109767	483	Unknown	DNA-directed RNA polymerase subunit beta [Akkermansia muciniphila]	2	TRUE	FALSE	RRRRKFLATTFMR;RRRRRKFLATTFMRYLGFKTD	R.RRRRKFLATTFM*R.Y;R.RRRRRKFLATTFMRYLGFKTD.R
BBP48354.1	0	0	150624	0	0	0	0	0	0	0	0	0	0	0	0	0	39397	Unknown	methylenetetrahydrofolate reductase [Akkermansia muciniphila]	1	FALSE	TRUE	CLLAGIK	R.CLLAGIK.V
BBP48377.1	96843	0	0	0	0	0	0	0	0	0	0	0	0	0	0	0	25567	Unknown	glycosyl transferase [Akkermansia muciniphila]	1	TRUE	FALSE	KMGYLLHN	K.KM*GYLLHN.R
BBP48395.1	0	0	0	0	9682.3	0	0	0	0	0	0	0	0	0	0	0	8588	Unknown	cadmium-translocating P-type ATPase [Akkermansia muciniphila]	1	TRUE	FALSE	TERDWRHSALARVQELVEAASGRK	R.TERDWRHSALARVQELVEAASGRK.S
BBP48407.1	0	69284	0	0	0	0	0	0	0	0	0	0	0	0	0	0	43700	Unknown	ATP phosphoribosyltransferase [Akkermansia muciniphila]	1	TRUE	FALSE	IVDTLMTSYPQFIANRETMQDEWK	R.IVDTLMTSYPQFIANRETM*QDEWK.K
BBP48411.1	130346	0	0	0	0	0	0	0	0	0	0	0	0	0	0	0	24551	Unknown	hypothetical protein AKMU_11570 [Akkermansia muciniphila]	1	TRUE	FALSE	SAIDYILTILILASLYLNWHLVQVCRSAMKARKK	M.SAIDYILTILILASLYLNWHLVQVCRSAMKARKK.A
BBP48416.1	0	0	0	0	0	2609.6	0	0	0	0	0	0	0	0	0	0	41590	Unknown	hypothetical protein AKMU_11620 [Akkermansia muciniphila]	1	TRUE	FALSE	KVWEDMLAVMERLDMPISEKQR	R.KVWEDM*LAVMERLDMPISEKQR.G
BBP48419.1	0	0	0	0	0	12100	0	0	0	0	0	0	0	0	0	0	27917	Unknown	hypothetical protein AKMU_11650 [Akkermansia muciniphila]	1	TRUE	FALSE	WYGGMAHELGHGLNLPHNHQTASDGKK	K.WYGGM*AHELGHGLNLPHNHQTASDGKK.Y
BBP48421.1	0	0	0	27256	0	0	0	0	0	0	0	0	0	0	0	0	18523	Unknown	hypothetical protein AKMU_11670 [Akkermansia muciniphila]	1	TRUE	FALSE	WFTRNARHER	K.WFTRNARHER.V
BBP48434.1	0	0	0	0	0	0	0	0	0	162862	0	0	0	0	0	0	82003	Unknown	hypothetical protein AKMU_11800 [Akkermansia muciniphila]	1	TRUE	FALSE	DFSIPTDHHMFK	R.DFSIPTDHHM*FK.Y
BBP48440.1	0	0	0	0	0	281028	0	0	0	24122	42083	0	0	0	0	0	50040	Unknown	alpha-1,2-fucosyltransferase [Akkermansia muciniphila]	1	TRUE	FALSE	MNMERKTGLMNKKYVSPCFLPGMR	-.M*NM*ERKTGLM*NKKYVSPCFLPGMR.L
BBP48442.1	0	0	0	0	0	0	0	0	19515	0	0	0	0	0	0	0	138	Unknown	hypothetical protein AKMU_11880 [Akkermansia muciniphila]	1	TRUE	FALSE	PCYRLAVAYGR	K.PCYRLAVAYGR.A
BBP48444.1	84528	0	0	0	0	0	0	0	0	0	0	0	0	0	0	0	80422	Unknown	hypothetical protein AKMU_11900 [Akkermansia muciniphila]	1	TRUE	FALSE	RHLNRFSYGK	K.RHLNRFSYGK.K
BBP48448.1	100817	0	0	0	0	0	0	0	0	0	0	0	0	0	0	0	13774	Unknown	hypothetical protein AKMU_11940 [Akkermansia muciniphila]	1	TRUE	FALSE	WFLFWDPTQPEAAR	R.WFLFWDPTQPEAAR.P
BBP48478.1	0	0	0	0	39003	0	0	0	0	0	0	0	0	0	0	0	44217	Unknown	hypothetical protein AKMU_12240 [Akkermansia muciniphila]	1	TRUE	FALSE	SYQWGDDPRDIHWAAYARTGQLTMK	R.SYQWGDDPRDIHWAAYARTGQLTM*K.I
BBP48494.1	0	0	0	0	15333	0	0	0	0	0	0	0	0	0	0	0	79970	Unknown	hypothetical protein AKMU_12400 [Akkermansia muciniphila]	1	TRUE	FALSE	RRYYHR	R.RRYYHR.F
BBP48523.1	0	0	0	0	0	0	0	0	17863	0	0	0	0	0	0	0	5499	Unknown	ATP-dependent DNA helicase RecG [Akkermansia muciniphila]	1	TRUE	FALSE	FALEECLAQQLNVACRRRRADEVPGMR	R.FALEECLAQQLNVACRRRRADEVPGMR.T
BBP48533.1	0	0	0	0	0	0	0	0	0	0	0	0	0	0	45670	0	49406	Unknown	orotidine 5'-phosphate decarboxylase [Akkermansia muciniphila]	1	TRUE	FALSE	RGDIGETQKYYAHAYFER	K.RGDIGETQKYYAHAYFER.L
BBP48543.1	0	0	0	0	0	0	46544	0	0	0	0	0	0	0	0	0	87644	Unknown	hypothetical protein AKMU_12890 [Akkermansia muciniphila]	1	TRUE	FALSE	YEQYMKRRR	K.YEQYMKRRR.R
BBP48544.1	0	0	0	0	68520	0	0	0	0	0	0	0	0	0	0	0	11257	Unknown	hypothetical protein AKMU_12900 [Akkermansia muciniphila]	1	TRUE	FALSE	PELLDIVNLNKAGELIYDSKGAPMECK	R.PELLDIVNLNKAGELIYDSKGAPMECK.A
BBP48554.1	31098	0	0	0	0	0	0	0	0	0	0	0	0	0	0	0	47504	Unknown	hypothetical protein AKMU_13000 [Akkermansia muciniphila]	1	TRUE	FALSE	FYDHYVEQGNFIR	R.FYDHYVEQGNFIR.N
BBP48558.1	0	0	0	0	0	0	0	0	10429	0	0	0	0	0	0	0	57288	Unknown	hypothetical protein AKMU_13040 [Akkermansia muciniphila]	1	TRUE	FALSE	WDEGRVCMKQTRYLMATKLLGR	R.WDEGRVCM*KQTRYLM*ATKLLGR.A
BBP48569.1	0	0	18365	0	0	0	0	0	0	0	0	0	0	0	0	0	3754	Unknown	hypothetical protein AKMU_13150 [Akkermansia muciniphila]	1	TRUE	FALSE	LRMTFSSK	K.LRMTFSSK.M
BBP48577.1	0	0	0	0	58806	0	0	0	0	0	0	0	0	0	0	0	37390	Unknown	hypothetical protein AKMU_13230 [Akkermansia muciniphila]	1	TRUE	FALSE	MQDIVLDELDYFKRRMLPVSFSK	R.M*QDIVLDELDYFKRRMLPVSFSK.H
BBP48586.1	0	0	0	0	0	0	0	0	0	0	0	0	0	0	611239	0	74483	Unknown	hypothetical protein AKMU_13320 [Akkermansia muciniphila]	1	TRUE	FALSE	TMLVRIRVDEKAESGVVVHVMDACLKAGLNNVSFSTR	K.TM*LVRIRVDEKAESGVVVHVM*DACLKAGLNNVSFSTR.P
BBP48646.1	0	81916	0	0	0	0	0	0	0	0	0	0	0	0	0	0	41169	Unknown	sulfate adenylyltransferase subunit 2 [Akkermansia muciniphila]	1	TRUE	FALSE	FREMIEFRDRFVQENDLDLIVHS	K.FREM*IEFRDRFVQENDLDLIVHS.N
BBP48654.1	0	0	75866	0	0	0	0	0	0	0	0	0	0	0	0	0	50250	Unknown	phosphate import ATP-binding protein PstB [Akkermansia muciniphila]	1	TRUE	FALSE	EPCSALDPIATVRVEELMHRLKDK	D.EPCSALDPIATVRVEELM*HRLKDK.F
BBP48686.1	0	0	47852	0	0	0	0	0	0	0	88755	0	0	0	0	0	1883	Unknown	alanine--tRNA ligase [Akkermansia muciniphila]	1	TRUE	FALSE	RRRIEAH	R.RRRIEAH.H
BBP48699.1	0	0	30986	0	0	0	0	0	0	0	0	0	0	0	0	0	8817	Unknown	aspartate--tRNA(Asp/Asn) ligase [Akkermansia muciniphila]	1	TRUE	FALSE	FLDLRRPAMARNMQIRHRVTK	R.FLDLRRPAM*ARNMQIRHRVTK.S
BBP48702.1	0	0	0	0	0	0	0	0	0	0	0	27933	0	0	0	0	3915	Unknown	carbamoyltransferase HypF [Akkermansia muciniphila]	1	TRUE	FALSE	QMGPWRTDGLDKRLERGMPVRK	R.QM*GPWRTDGLDKRLERGMPVRK.R
BBP48778.1	0	0	0	0	0	0	0	0	0	0	0	0	0	104789	0	0	62947	Unknown	hypothetical protein AKMU_15240 [Akkermansia muciniphila]	1	TRUE	FALSE	DKIKKNIYPR	K.DKIKKNIYPR.F
BBP48779.1	0	173774	0	0	0	0	0	0	0	0	0	0	0	0	0	0	25	Unknown	hypothetical protein AKMU_15250 [Akkermansia muciniphila]	1	TRUE	FALSE	RIGKYAAEKYRELGK	K.RIGKYAAEKYRELGK.E
BBP48807.1	0	0	41948	0	0	0	0	0	0	0	0	0	0	0	0	0	66765	Unknown	nucleotide exchange factor GrpE [Akkermansia muciniphila]	2	TRUE	TRUE	RMVKEK;WRDAAMRTAAEYDNYRKRMVKEK	K.RM*VKEK.E;K.WRDAAM*RTAAEYDNYRKRMVKEK.E
BBP48813.1	0	0	0	0	0	0	0	22168	0	0	0	0	0	0	0	0	21898	Unknown	hypothetical protein AKMU_15590 [Akkermansia muciniphila]	1	TRUE	FALSE	WRRKGR	K.WRRKGR.M
BBP48830.1	0	0	0	0	0	0	0	0	86159	0	0	0	0	0	0	0	31392	Unknown	ATP-dependent 6-phosphofructokinase [Akkermansia muciniphila]	1	TRUE	FALSE	RQFSCMVALR	K.RQFSCM*VALR.G
BBP48853.1	0	0	0	0	0	49853	0	0	0	0	0	0	0	0	0	0	29381	Unknown	Rossman fold protein, TIGR00730 family [Akkermansia muciniphila]	1	TRUE	FALSE	ANCVFAPYRHIRKISVFGSARIR	R.ANCVFAPYRHIRKISVFGSARIR.N
BBP48860.1	0	0	0	0	0	0	0	0	83246	0	0	0	0	0	0	0	16147	Unknown	hypothetical protein AKMU_16060 [Akkermansia muciniphila]	1	TRUE	FALSE	ELRENRRRR	R.ELRENRRRR.S
BBP48865.1	0	0	0	0	0	375654	0	0	0	0	0	0	0	0	0	0	57503	Unknown	hypothetical protein AKMU_16110 [Akkermansia muciniphila]	4	TRUE	TRUE	KNIYKPEQGSFKLWLWNMTRWRINDQFRKRK;LWLWNMTRWRINDQFRKRK;NIYKPEQGSFKLWLWNMTRWRINDQFRKRKK;WRINDQFRKRK	K.LWLWNM*TRWRINDQFRKRK.K;K.NIYKPEQGSFKLWLWNMTRWRINDQFRKRKK.D;R.KNIYKPEQGSFKLWLWNM*TRWRINDQFRKRK.K;R.WRINDQFRKRK.K
BBP48888.1	0	0	0	0	77451	0	0	0	0	0	0	0	0	0	0	0	27650	Unknown	homoserine O-acetyltransferase [Akkermansia muciniphila]	1	TRUE	FALSE	DNAILLFHALSGSQHA	K.DNAILLFHALSGSQHA.Y
BBP48892.1	0	0	0	0	0	60843	0	0	0	0	0	0	0	0	0	0	4253	Unknown	formate acetyltransferase [Akkermansia muciniphila]	1	TRUE	FALSE	RKDLKNREHS	R.RKDLKNREHS.P
BBP48904.1	0	0	0	0	0	0	0	0	0	0	0	0	0	0	177010	0	58198	Unknown	HNH endonuclease [Akkermansia muciniphila]	1	TRUE	FALSE	KYYYEELHRKYGRTEKSFEYRMQNISYVLSLMGR	K.KYYYEELHRKYGRTEKSFEYRM*QNISYVLSLMGR.N
BBP48934.1	0	0	0	0	0	186045	0	0	0	0	0	0	0	0	0	0	85299	Unknown	hypothetical protein AKMU_16800 [Akkermansia muciniphila]	1	TRUE	FALSE	AVCLLRLLRRPVVRRWAHR	R.AVCLLRLLRRPVVRRWAHR.V
BBP48952.1	0	0	27727	0	0	0	0	0	0	0	0	0	0	0	0	0	54973	Unknown	metal-dependent hydrolase [Akkermansia muciniphila]	1	TRUE	FALSE	LSWIHDRRR	R.LSWIHDRRR.E
BBP48973.1	0	0	2617.8	0	0	0	0	0	0	0	0	0	0	0	0	0	18007	Unknown	hypothetical protein AKMU_17190 [Akkermansia muciniphila]	1	TRUE	FALSE	MFIRHELEQGK	K.M*FIRHELEQGK.K
BBP48981.1	0	0	0	20263	0	0	0	0	0	0	0	0	0	0	0	0	74016	Unknown	hypothetical protein AKMU_17270 [Akkermansia muciniphila]	1	TRUE	FALSE	RMQQDAARQMGEAR	K.RM*QQDAARQM*GEAR.L
BBP49010.1	0	0	0	0	0	0	0	0	0	0	0	0	0	0	0	125118	35075	Unknown	octaprenyl diphosphate synthase [Akkermansia muciniphila]	1	TRUE	FALSE	RLANTVRNVCQGEVAQSSRLYDLSMTREEYFEIIR	R.RLANTVRNVCQGEVAQSSRLYDLSMTREEYFEIIR.K
BBP49025.1	0	0	0	0	0	311059	0	0	0	0	0	0	0	0	0	0	17406	Unknown	NADH-quinone oxidoreductase subunit F [Akkermansia muciniphila]	2	TRUE	FALSE	FYAHESCGQCTPCREGCPWMMKLSTR	R.FYAHESCGQCTPCREGCPWM*MKLSTR.I;R.FYAHESCGQCTPCREGCPWMM*KLSTR.I
BBP49029.1	0	0	0	0	0	0	0	0	0	0	0	0	0	0	0	42740	15235	Unknown	hypothetical protein AKMU_17750 [Akkermansia muciniphila]	1	TRUE	FALSE	DTDRWRIHR	K.DTDRWRIHR.Y
BBP49034.1	0	0	0	0	0	0	69221	0	0	0	0	0	0	0	0	0	7866	Unknown	4-alpha-glucanotransferase [Akkermansia muciniphila]	1	TRUE	FALSE	IFSMYRIDHILGFYRIYSFPWK	K.IFSMYRIDHILGFYRIYSFPWK.P
BBP49036.1	0	175365	0	0	0	0	0	0	0	0	0	0	0	0	0	0	19193	Unknown	ribosomal protein S12 methylthiotransferase RimO [Akkermansia muciniphila]	1	TRUE	FALSE	CRYVPDWNTPR	K.CRYVPDWNTPR.Y
BBP49052.1	0	0	180903	0	0	0	0	0	0	0	0	0	0	0	0	0	11410	Unknown	hypothetical protein AKMU_17980 [Akkermansia muciniphila]	1	TRUE	FALSE	TGRPEMHTAPSR	R.TGRPEMHTAPSR.G
BBP49058.1	0	0	0	0	92798	0	0	0	0	0	0	0	0	0	0	0	33009	Unknown	tRNA-dihydrouridine(16) synthase [Akkermansia muciniphila]	1	TRUE	FALSE	RLYERTREMQEHYVEEKHIHR	R.RLYERTREM*QEHYVEEKHIHR.M
BBP49066.1	0	0	0	36432	0	0	0	0	0	0	0	0	0	0	0	0	2530	Unknown	leucine--tRNA ligase [Akkermansia muciniphila]	2	TRUE	TRUE	RPLRQWMLR;SWPEWEEALLEENTVPMVIQVNGK	K.SWPEWEEALLEENTVPMVIQVNGK.L;R.RPLRQWM*LR.I
BBP49071.1	0	0	0	0	0	0	0	0	0	0	0	0	0	0	26620	0	30407	Unknown	hypothetical protein AKMU_18170 [Akkermansia muciniphila]	1	TRUE	FALSE	WLKFCRDR	K.WLKFCRDR.T
BBP49072.1	0	0	0	0	0	0	0	49912	0	0	0	0	0	0	0	0	5174	Unknown	beta-galactosidase [Akkermansia muciniphila]	1	TRUE	FALSE	NPYLYQVKTSIR	K.NPYLYQVKTSIR.T
BBP49074.1	0	0	0	0	0	0	0	0	0	0	0	13886	0	0	0	0	2685	Unknown	beta-galactosidase [Akkermansia muciniphila]	1	TRUE	FALSE	ERPYKRFSAK	R.ERPYKRFSAK.E
BBP49082.1	309543	188668	0	0	0	0	0	0	0	0	0	0	0	0	0	0	33776	Unknown	hypothetical protein AKMU_18280 [Akkermansia muciniphila]	1	TRUE	FALSE	MFHDWGRLQAAMGHR	K.M*FHDWGRLQAAMGHR.D
BBP49083.1	0	0	0	96269	0	0	0	0	0	0	0	0	0	0	0	0	6445	Unknown	hypothetical protein AKMU_18290 [Akkermansia muciniphila]	1	TRUE	FALSE	TIRFSELNLSTTMK	K.TIRFSELNLSTTMK.F
BBP49091.1	0	0	0	0	0	0	0	0	0	0	0	0	0	50804	0	0	6360	Unknown	TonB-dependent receptor [Akkermansia muciniphila]	1	TRUE	FALSE	GMNKDTYTLTMVDGMR	R.GMNKDTYTLTMVDGMR.I
BBP49092.1	0	0	0	0	76559	0	0	0	0	0	0	0	0	0	0	0	6361	Unknown	ABC transporter substrate-binding protein [Akkermansia muciniphila]	1	TRUE	FALSE	WIRWPESPTR	R.WIRWPESPTR.F
BBP49103.1	0	0	0	0	0	0	0	0	0	0	0	0	0	0	0	18054	18267	Unknown	cytochrome ubiquinol oxidase subunit I [Akkermansia muciniphila]	1	TRUE	FALSE	WLLWCFVF	R.WLLWCFVF.S
BBP49108.1	0	66480	0	0	0	0	0	0	0	0	0	0	0	0	0	0	24890	Unknown	tryptophan synthase beta chain [Akkermansia muciniphila]	2	FALSE	TRUE	EDLNHTGAHKLNHCMGEGLLAKYMGKKR	R.EDLNHTGAHKLNHCM*GEGLLAKYM*GKKR.I;R.EDLNHTGAHKLNHCMGEGLLAKYM*GKKR.I
BBP49110.1	0	0	0	0	0	0	0	0	2364.5	0	0	0	0	173676	0	295513	70907	Unknown	ferritin [Akkermansia muciniphila]	1	TRUE	FALSE	TFTPPPAN	R.TFTPPPAN.-
BBP49123.1	0	0	0	0	124375	0	0	0	0	0	0	0	0	0	0	0	12258	Unknown	hypothetical protein AKMU_18690 [Akkermansia muciniphila]	1	TRUE	FALSE	FERFSALCK	R.FERFSALCK.Q
BBP49132.1	0	0	0	0	0	0	0	50295	0	0	0	0	0	0	0	0	11457	Unknown	hypothetical protein AKMU_18780 [Akkermansia muciniphila]	1	TRUE	FALSE	KPEYYANMQRECRR	K.KPEYYANM*QRECRR.L
BBP49160.1	0	0	0	0	0	0	50845	0	0	0	0	0	0	0	0	0	6362	Unknown	1,4-alpha-glucan branching enzyme [Akkermansia muciniphila]	2	TRUE	TRUE	LMDAEMYWKMAVDQQSLIIDRGMALHK;WWLEEFRFDGFR	R.LMDAEMYWKMAVDQQSLIIDRGM*ALHK.M;R.WWLEEFRFDGFR.F
BBP49180.1	0	0	0	0	0	0	0	0	18133	0	0	0	0	0	0	0	27114	Unknown	aminotransferase [Akkermansia muciniphila]	1	FALSE	TRUE	ESYRQRRDYLVK	R.ESYRQRRDYLVK.R
BBP49203.1	0	0	0	0	0	0	0	0	0	0	0	0	0	0	0	16229	48606	Unknown	hypothetical protein AKMU_19490 [Akkermansia muciniphila]	1	TRUE	FALSE	AASEKGVPLRQWLTDLADEAAEER	R.AASEKGVPLRQWLTDLADEAAEER.Q
BBP49210.1	179570	0	0	0	0	0	0	0	0	0	0	0	0	0	0	0	37088	Unknown	alpha/beta hydrolase [Akkermansia muciniphila]	1	TRUE	FALSE	DYYDYYKTPRGYHR	K.DYYDYYKTPRGYHR.R
BBP49235.1	0	0	0	0	19682	0	0	0	0	0	0	0	0	0	0	0	66127	Unknown	hypothetical protein AKMU_19810 [Akkermansia muciniphila]	1	TRUE	FALSE	EHRYRQLMRRVRLYLLTEVRK	M.EHRYRQLMRRVRLYLLTEVRK.K
BBP49245.1	0	0	0	0	0	0	0	0	0	0	641491	0	0	0	0	0	6202	Unknown	hypothetical protein AKMU_19910 [Akkermansia muciniphila]	1	TRUE	FALSE	GKFTTLSTK	R.GKFTTLSTK.Y
BBP49255.1	0	0	0	0	0	0	0	0	0	0	0	0	0	0	0	63846	4429	Unknown	peptide-binding protein [Akkermansia muciniphila]	1	TRUE	FALSE	FRDGIMRTSVPSGLEMDVLLVNGKPMHMARYPNATPGER	P.FRDGIMRTSVPSGLEM*DVLLVNGKPMHMARYPNATPGER.I
BBP49289.1	12505	0	0	0	0	0	0	0	0	0	0	0	0	0	0	0	23935	Unknown	isocitrate dehydrogenase [NADP] [Akkermansia muciniphila]	1	FALSE	TRUE	MANLTFTPPAD	-.M*ANLTFTPPAD.G
BBP49333.1	0	183742	0	0	0	0	0	0	0	0	0	0	0	0	0	0	52110	Unknown	iron ABC transporter ATP-binding protein [Akkermansia muciniphila]	1	TRUE	FALSE	KYRETFVLRHVSTR	K.KYRETFVLRHVSTR.L
BBP49336.1	0	0	0	0	0	0	0	0	0	0	0	0	0	9469.1	0	0	30938	Unknown	hypothetical protein AKMU_20820 [Akkermansia muciniphila]	1	TRUE	FALSE	DIPSPLQCSAQDYRSSFSRAVEVDH	K.DIPSPLQCSAQDYRSSFSRAVEVDH.P
BBP49352.1	0	0	42611	0	0	0	0	0	0	0	0	0	0	0	0	0	8589	Unknown	hypothetical protein AKMU_20980 [Akkermansia muciniphila]	2	TRUE	FALSE	IKWLAH;WFVLSTLTSRYIGSPETQMDRDMR	K.IKWLAH.D;K.WFVLSTLTSRYIGSPETQM*DRDMR.N
BBP49363.1	55957	0	0	49111	0	0	77481	0	0	0	0	0	0	0	0	0	35449	Unknown	hypothetical protein AKMU_21090 [Akkermansia muciniphila]	2	TRUE	FALSE	MYRPKFFHR;PKFFHRMCGKVEK	R.M*YRPKFFHR.M;R.PKFFHRM*CGKVEK.I
BBP49375.1	0	0	0	81463.34853935818	0	0	376120	0	0	0	0	0	0	0	0	0	1291	Unknown	DEAD/DEAH box helicase [Akkermansia muciniphila]	3	TRUE	FALSE	DKEKKQECFFR;LLKKYKYPPDDVPEALQTVMSQCELWADNIMDVRKK;PEWTEK	R.DKEKKQECFFR.E;R.LLKKYKYPPDDVPEALQTVM*SQCELWADNIMDVRKK.S;R.PEWTEK.A
BBP49385.1	272694	0	0	0	0	0	0	0	0	0	0	0	0	0	0	0	2084	Unknown	pyruvate, phosphate dikinase [Akkermansia muciniphila]	1	TRUE	FALSE	VPEIMVPLVAFKKELDIQKAIIDKVAQQVFEEKGVK	V.VPEIMVPLVAFKKELDIQKAIIDKVAQQVFEEKGVK.V
BBP49392.1	0	0	0	0	0	0	0	0	0	0	0	0	0	0	138892	0	5926	Unknown	methylmalonyl-CoA mutase [Akkermansia muciniphila]	1	TRUE	FALSE	LFTKLVEGITLHPIYNKWDEHSPVMPAGQFPYRR	K.LFTKLVEGITLHPIYNKWDEHSPVM*PAGQFPYRR.G
BBP49405.1	0	0	0	0	0	0	0	0	0	0	0	0	0	0	0	28791	34327	Unknown	membrane protein [Akkermansia muciniphila]	1	TRUE	FALSE	WEEGWR	R.WEEGWR.T
BBP49451.1	0	0	0	0	0	0	52257	0	0	0	0	0	0	0	0	0	35077	Unknown	hypothetical protein AKMU_21970 [Akkermansia muciniphila]	1	TRUE	FALSE	PKWIHPERGLVCFGCDDTEDGRQK	R.PKWIHPERGLVCFGCDDTEDGRQK.Y
BBP49478.1	0	0	0	0	0	40011	0	0	0	0	0	0	0	0	0	0	3495	Unknown	chromosome partitioning protein ParA [Akkermansia muciniphila]	1	TRUE	FALSE	QIEHYNEAYLEYQK	R.QIEHYNEAYLEYQK.I
BBP49492.1	0	31722	0	0	0	0	0	0	0	0	0	0	0	0	0	0	67833	Unknown	acetyltransferase [Akkermansia muciniphila]	1	TRUE	FALSE	MDLSRYQEHYSLSHR	-.MDLSRYQEHYSLSHR.L
BBP49502.1	0	0	0	0	0	264174	0	0	0	0	0	0	0	0	0	0	28328	Unknown	mucin desulfatase [Akkermansia muciniphila]	1	TRUE	FALSE	YIFQRVNDAVFPCPRDVMHNVEKVTNHIRWKMLR	R.YIFQRVNDAVFPCPRDVM*HNVEKVTNHIRWKMLR.V
BBP49504.1	0	110765	0	0	0	0	0	0	0	0	0	0	0	0	0	0	25799	Unknown	cystathionine beta-lyase [Akkermansia muciniphila]	1	TRUE	FALSE	RRCEHEILGYTVKPR	R.RRCEHEILGYTVKPR.A
BBP49506.1	0	0	0	0	0	0	0	0	0	0	0	101332	0	0	0	0	12111	Unknown	2-succinyl-5-enolpyruvyl-6-hydroxy-3-cyclohexene- 1-carboxylate synthase [Akkermansia muciniphila]	1	TRUE	FALSE	FWRDLEDIPA	R.FWRDLEDIPA.T
BBP49538.1	0	60839	0	0	0	0	0	0	0	0	0	0	0	0	0	0	4238	Unknown	hypothetical protein AKMU_22840 [Akkermansia muciniphila]	1	TRUE	FALSE	NFSDKSKDFSDKFKHR	K.NFSDKSKDFSDKFKHR.P
BBP49543.1	186698	0	0	0	0	0	0	0	0	0	0	0	0	0	0	0	71383	Unknown	hypothetical protein AKMU_22890 [Akkermansia muciniphila]	1	TRUE	FALSE	KLKEAARANWKPFVVMLSSEDYK	K.KLKEAARANWKPFVVM*LSSEDYK.L
BBP49552.1	0	0	0	0	0	0	0	37614	0	0	0	0	0	0	0	0	39401	Unknown	quinolinate synthase A [Akkermansia muciniphila]	1	TRUE	FALSE	RNAIILAH	K.RNAIILAH.S
BBP49573.1	0	0	0	0	17283	0	0	0	0	0	0	0	0	0	0	0	629	Unknown	hypothetical protein AKMU_23190 [Akkermansia muciniphila]	1	TRUE	FALSE	PVSVLHN	R.PVSVLHN.K
BBP49575.1	0	0	38967	0	0	0	34431	0	0	0	0	0	0	0	0	0	20714	Unknown	oxidoreductase [Akkermansia muciniphila]	1	FALSE	TRUE	CCHDMDILYWLMGR	K.CCHDM*DILYWLM*GR.R
BBP49576.1	0	0	0	0	0	0	0	0	0	0	568552	0	0	0	0	0	5472	Unknown	oligopeptidase A [Akkermansia muciniphila]	2	TRUE	FALSE	RRMWEGSCSIGK;RYKEEKTGK	R.RRM*WEGSCSIGK.G;R.RYKEEKTGK.P
BBP49583.1	0	0	0	0	0	0	0	50270	0	0	0	0	0	0	0	0	173	Unknown	UvrABC system protein A [Akkermansia muciniphila]	1	TRUE	FALSE	YMETFSPYVR	R.YM*ETFSPYVR.Q
BBP49584.1	0	0	114796	0	0	0	87895	0	0	0	0	0	0	0	0	0	997	Unknown	protein translocase subunit SecA [Akkermansia muciniphila]	2	FALSE	TRUE	RVEQRNYMWRKHVLDYDDVMNKQR;VEQRNYMWRKHVLDYDDVMNKQR	K.RVEQRNYM*WRKHVLDYDDVM*NKQR.E;R.VEQRNYM*WRKHVLDYDDVMNKQR.E
BBP49597.1	0	0	0	0	0	0	0	0	0	0	0	33131	0	0	0	0	26523	Unknown	hypothetical protein AKMU_P110 (plasmid) [Akkermansia muciniphila]	1	TRUE	FALSE	FLFDWLDGRKNKKR	R.FLFDWLDGRKNKKR.A
BBP49608.1	0	0	0	0	0	0	0	0	0	0	0	0	23486	0	0	0	9940	Unknown	hypothetical protein AKMU_P220 (plasmid) [Akkermansia muciniphila]	1	TRUE	FALSE	IGIPSGAH	R.IGIPSGAH.T
BBP49627.1	0	45420.5	0	119636	0	0	222438	0	32515.5	0	0	0	0	302770	0	0	82160	Unknown	hypothetical protein AKMU_P410 (plasmid) [Akkermansia muciniphila]	2	TRUE	FALSE	MSPEEREKKRLWMEEYNRKRK;SPEEREKKRLWMEEYNRKRK	-.M*SPEEREKKRLWM*EEYNRKRK.A;M.SPEEREKKRLWM*EEYNRKRK.A
BEH89924.1	0	0	962000	0	0	0	0	0	0	0	0	0	0	0	0	0	4481	Unknown	hypothetical protein T23_00260 [Turicibacter faecis]	1	TRUE	FALSE	KINRFVEYCYEK	R.KINRFVEYCYEK.L
BEH89927.1	0	77084	0	0	0	0	0	0	0	0	0	0	0	0	0	0	23293	Unknown	GTPase HflX [Turicibacter faecis]	1	TRUE	FALSE	RRIEEQIHKLNKELDALVLARQNQRKLRKK	R.RRIEEQIHKLNKELDALVLARQNQRKLRKK.N
BEH89952.1	0	0	0	0	0	0	0	0	0	0	0	0	14498	0	0	0	68038	Unknown	transcription termination/antitermination protein NusG [Turicibacter faecis]	1	TRUE	FALSE	VMTNLLKRIETMNMQEKIFR	K.VMTNLLKRIETM*NM*QEKIFR.V
BEH89957.1	0	0	0	0	0	0	0	0	0	0	0	0	163219	0	0	0	64155	Unknown	methyltransferase [Turicibacter faecis]	1	TRUE	FALSE	KMEEVYGNCEVIS	K.KMEEVYGNCEVIS.K
BEH89959.1	0	0	0	0	0	161146	0	0	0	0	0	0	0	0	0	0	610	Unknown	DNA-directed RNA polymerase subunit beta' [Turicibacter faecis]	3	TRUE	FALSE	ELEEVIYFVNYVVIDPGK;KFLGDIISEVFRIYKTTETSR;KKFLGDIISEVFRIYKTTETSR	K.KFLGDIISEVFRIYKTTETSR.M;K.KKFLGDIISEVFRIYKTTETSR.M;R.ELEEVIYFVNYVVIDPGK.T
BEH90025.1	0	0	0	0	13237	0	0	0	0	0	0	0	0	0	0	0	68620	Unknown	bifunctional protein PyrR [Turicibacter faecis]	1	TRUE	FALSE	PKNIQLATLIDRGHR	R.PKNIQLATLIDRGHR.E
BEH90046.1	0	0	0	0	0	0	0	0	636123	0	0	0	0	0	0	0	60238	Unknown	phosphohydrolase [Turicibacter faecis]	1	TRUE	FALSE	LNLNYHVKLNQR	K.LNLNYHVKLNQR.A
BEH90083.1	0	0	0	0	212336	0	0	0	0	0	0	0	0	0	0	0	53034	Unknown	hypothetical protein T23_01850 [Turicibacter faecis]	1	TRUE	FALSE	YIEHYFVD	K.YIEHYFVD.E
BEH90106.1	108460	0	0	0	0	0	0	0	0	0	0	0	0	0	0	0	25441	Unknown	bifunctional phosphopantothenoylcysteine decarboxylase/phosphopantothenate synthase [Turicibacter faecis]	2	TRUE	FALSE	MSKEALGYEIMEQLLKILIKKR	K.M*SKEALGYEIMEQLLKILIKKR.G;K.MSKEALGYEIM*EQLLKILIKKR.G
BEH90115.1	0	0	202295	0	0	0	0	0	0	0	0	0	0	0	0	0	7641	Unknown	hypothetical protein T23_02170 [Turicibacter faecis]	1	TRUE	FALSE	IKINKVRFTLFILSCLLILSGIGFGLKLILTDK	K.IKINKVRFTLFILSCLLILSGIGFGLKLILTDK.V
BEH90116.1	0	0	0	0	0	0	0	0	0	0	0	9726.4	0	0	0	0	28553	Unknown	processive diacylglycerol beta-glucosyltransferase [Turicibacter faecis]	1	TRUE	FALSE	ILKPYLEFGMR	K.ILKPYLEFGMR.S
BEH90130.1	0	0	0	0	0	11356	0	0	0	0	0	0	0	0	0	0	11213	Unknown	glutamine--tRNA ligase [Turicibacter faecis]	1	TRUE	FALSE	WCIYPMYDYAH	K.WCIYPM*YDYAH.P
BEH90149.1	0	0	118428	0	0	0	0	0	0	0	0	0	0	0	0	0	13216	Unknown	2,3-bisphosphoglycerate-independent phosphoglycerate mutase [Turicibacter faecis]	1	TRUE	FALSE	YYAMDRDKNYDR	R.YYAMDRDKNYDR.T
BEH90289.1	0	0	0	7484	0	0	0	0	0	0	0	0	0	0	0	0	52114	Unknown	hypothetical protein T23_03910 [Turicibacter faecis]	1	TRUE	FALSE	VHRRDYRLR	K.VHRRDYRLR.F
BEH90290.1	0	0	0	0	652491	0	0	0	0	0	0	0	0	0	0	0	3175	Unknown	hypothetical protein T23_03920 [Turicibacter faecis]	1	TRUE	FALSE	RFFIKTK	K.RFFIKTK.R
BEH90309.1	0	0	0	0	0	0	27541	0	0	0	0	0	0	0	0	0	43973	Unknown	LysR family transcriptional regulator [Turicibacter faecis]	1	TRUE	FALSE	FFLTYVEQALD	R.FFLTYVEQALD.E
BEH90337.1	0	0	4323.5	0	0	0	0	0	0	0	0	0	0	0	0	0	9941	Unknown	phosphoglucomutase [Turicibacter faecis]	1	TRUE	FALSE	EQLENMNETEKEDAFYRNLEFGTGGMR	K.EQLENM*NETEKEDAFYRNLEFGTGGM*R.G
BEH90346.1	0	0	0	0	0	0	18855	0	0	0	0	0	0	0	0	0	36287	Unknown	choloylglycine hydrolase [Turicibacter faecis]	1	TRUE	FALSE	SAMCQESQTYYYTDYYNRRINAVK	K.SAM*CQESQTYYYTDYYNRRINAVK.L
BEH90347.1	0	0	0	0	0	0	0	0	0	0	33486	0	0	0	0	0	28445	Unknown	hypothetical protein T23_04490 [Turicibacter faecis]	1	TRUE	FALSE	HHWANRLIRDLKITDTLILMIRR	K.HHWANRLIRDLKITDTLILMIRR.K
BEH90349.1	0	0	0	0	602253	0	0	0	0	0	0	0	0	0	0	0	33161	Unknown	hypothetical protein T23_04510 [Turicibacter faecis]	1	TRUE	FALSE	LIKRDFYKTER	R.LIKRDFYKTER.L
BEH90368.1	0	0	0	0	0	0	108423	0	0	0	0	0	0	0	0	0	73820	Unknown	IS200/IS605 family transposase ISDha13 [Turicibacter faecis]	2	TRUE	TRUE	HANLKYK;MANQTNSLSHTK	-.M*ANQTNSLSHTK.W;K.HANLKYK.F
BEH90371.1	0	0	0	0	0	0	0	0	0	0	0	0	0	0	0	67892	1510	Unknown	beta-galactosidase [Turicibacter faecis]	2	TRUE	FALSE	MAQWKLASLYAFHESMDIHR;PFILCEYTHAMGNSNGGMDRY	K.PFILCEYTHAM*GNSNGGM*DRY.I;R.MAQWKLASLYAFHESMDIHR.H
BEH90378.1	0	0	0	0	0	0	17464	0	0	0	0	0	0	0	0	0	36755	Unknown	UDP-glucose 4-epimerase GalE [Turicibacter faecis]	1	TRUE	FALSE	MINWYHQAH	R.M*INWYHQAH.A
BEH90388.1	0	0	0	0	90659	0	0	0	0	0	0	0	0	0	0	0	11822	Unknown	Na/Pi cotransporter [Turicibacter faecis]	1	TRUE	FALSE	KEIGKIIFGFGLLFMGLSTMK	R.KEIGKIIFGFGLLFM*GLSTMK.E
BEH90407.1	30875	0	0	0	0	0	0	0	0	0	0	0	0	0	0	0	7568	Unknown	hypothetical protein T23_05090 [Turicibacter faecis]	1	TRUE	FALSE	RCLKEEENKQR	R.RCLKEEENKQR.-
BEH90414.1	0	0	0	0	65014	0	0	0	0	0	0	0	0	0	0	0	44662	Unknown	shikimate dehydrogenase (NADP(+)) [Turicibacter faecis]	1	TRUE	FALSE	GQEMADLINRHTSTK	R.GQEM*ADLINRHTSTK.A
BEH90418.1	0	0	0	0	166795	0	0	0	0	0	0	0	0	0	0	0	45769	Unknown	patatin family protein [Turicibacter faecis]	1	TRUE	FALSE	QALADGCDHVIVVLTRDRDYIKK	K.QALADGCDHVIVVLTRDRDYIKK.P
BEH90424.1	0	0	0	44072	0	0	0	0	0	0	0	0	0	0	0	0	21901	Unknown	hypothetical protein T23_05260 [Turicibacter faecis]	1	TRUE	FALSE	VVVYYYL	K.VVVYYYL.K
BEH90437.1	0	0	21933	0	0	0	0	0	0	0	0	0	0	0	0	0	61492	Unknown	hypothetical protein T23_05390 [Turicibacter faecis]	1	TRUE	FALSE	MSKFNIKNYAIR	-.MSKFNIKNYAIR.I
BEH90461.1	0	0	0	0	0	0	0	12039	0	0	0	0	0	0	0	0	64533	Unknown	hypothetical protein T23_05630 [Turicibacter faecis]	1	TRUE	FALSE	WESGDIINIKR	K.WESGDIINIKR.D
BEH90465.1	0	0	2458	0	0	0	0	0	0	0	0	0	0	0	0	0	68820	Unknown	hypothetical protein T23_05670 [Turicibacter faecis]	1	TRUE	FALSE	QEMELKWGLGFSHIQTLNYYKDENFIGICEYMVKERKNIRLKGKKR	K.QEMELKWGLGFSHIQTLNYYKDENFIGICEYMVKERKNIRLKGKKR.W
BEH90505.1	0	0	0	0	0	0	230686	0	0	0	0	0	0	0	0	0	49639	Unknown	hypothetical protein T23_06070 [Turicibacter faecis]	1	TRUE	FALSE	LIEEAKKRTNIIFVDFHAEATSEK	K.LIEEAKKRTNIIFVDFHAEATSEK.V
BEH90533.1	180670	0	0	0	0	0	0	0	0	0	0	0	0	0	0	0	8739	Unknown	DNA primase [Turicibacter faecis]	2	TRUE	FALSE	DTKYERSEKMLIHYMLKER;SQVYKNVNINNNKNENVQIHSRQVRDTKYERSEK	K.SQVYKNVNINNNKNENVQIHSRQVRDTKYERSEK.M;R.DTKYERSEKM*LIHYM*LKER.R
BEH90542.1	0	0	0	0	0	0	0	0	0	112609	0	0	0	0	0	0	63771	Unknown	30S ribosomal protein S4 [Turicibacter faecis]	1	TRUE	FALSE	QFRRTYDR	R.QFRRTYDR.A
BEH90547.1	69971	0	0	0	0	0	0	0	0	0	0	0	0	0	0	0	2586	Unknown	aldehyde-alcohol dehydrogenase [Turicibacter faecis]	1	TRUE	FALSE	MDAAKIMWVLYEHPQTDFADLAMRFMDVRKRIYR	A.M*DAAKIM*WVLYEHPQTDFADLAM*RFMDVRKRIYR.F
BEH90553.1	0	89506	0	0	0	0	0	0	0	0	0	0	0	0	0	0	72945	Unknown	ribosome maturation factor RimP [Turicibacter faecis]	1	TRUE	FALSE	EFEGYLTNFEDEIMQLEIMVKTRKK	K.EFEGYLTNFEDEIMQLEIM*VKTRKK.I
BEH90564.1	0	0	0	0	0	0	0	0	0	0	0	0	0	0	1459900	0	55640	Unknown	ribonuclease PH [Turicibacter faecis]	1	TRUE	FALSE	QSGRTMEIQR	K.QSGRTM*EIQR.L
BEH90658.1	0	74679	0	0	0	0	0	0	0	0	0	0	0	0	0	0	21653	Unknown	DEAD-box ATP-dependent RNA helicase CshB [Turicibacter faecis]	1	TRUE	FALSE	QRRQMMQRIR	R.QRRQMMQRIR.H
BEH90686.1	0	0	0	0	0	0	0	0	0	0	15063	0	0	0	0	0	49640	Unknown	hypothetical protein T23_07880 [Turicibacter faecis]	1	TRUE	FALSE	EIYSRAYTGEFYDR	R.EIYSRAYTGEFYDR.H
BEH90687.1	42879	0	0	0	0	0	0	0	0	0	0	0	0	0	0	0	57718	Unknown	zinc protease [Turicibacter faecis]	1	TRUE	FALSE	KRIKNMYLRVR	R.KRIKNM*YLRVR.R
BEH90736.1	0	0	0	0	0	0	0	0	0	0	28354	0	0	0	0	0	28180	Unknown	alkaline phosphatase family protein [Turicibacter faecis]	1	TRUE	FALSE	EEMVVPLILV	R.EEMVVPLILV.E
BEH90744.1	0	0	0	0	0	0	0	0	72715	0	0	0	0	0	0	0	81078	Unknown	hypothetical protein T23_08460 [Turicibacter faecis]	1	TRUE	FALSE	MSEKIRWIRLIIYAAIFILIYMIPLETVEGQR	-.M*SEKIRWIRLIIYAAIFILIYM*IPLETVEGQR.L
BEH90747.1	0	0	0	0	0	0	0	0	0	0	0	0	0	0	2876700	983012	15945	Unknown	ATP-dependent RNA helicase DbpA [Turicibacter faecis]	1	TRUE	FALSE	LETMRQFKMGR	R.LETMRQFKMGR.F
BEH90748.1	0	0	0	0	0	0	53017	0	0	0	0	0	0	0	0	0	46257	Unknown	hypothetical protein T23_08500 [Turicibacter faecis]	1	TRUE	FALSE	DSDDEWLKVSFNHR	L.DSDDEWLKVSFNHR.E
BEH90770.1	0	0	0	0	0	0	1112300	0	0	0	0	0	0	0	0	0	21133	Unknown	hypothetical protein T23_08720 [Turicibacter faecis]	1	TRUE	FALSE	YDWKVDLGR	K.YDWKVDLGR.K
BEH90773.1	0	0	0	0	0	0	0	0	0	0	0	0	0	0	0	39596	85489	Unknown	hypothetical protein T23_08750 [Turicibacter faecis]	1	TRUE	FALSE	KMLTFIGRRRKQKRLKKR	Y.KMLTFIGRRRKQKRLKKR.L
BEH90777.1	0	0	0	13507	0	0	0	0	0	0	0	0	0	0	0	0	49862	Unknown	endonuclease [Turicibacter faecis]	1	TRUE	FALSE	IMRYIEKQHA	K.IM*RYIEKQHA.L
BEH90788.1	0	0	0	0	0	0	0	162672	0	0	0	0	0	0	0	0	30277	Unknown	ABC transporter ATP-binding protein [Turicibacter faecis]	1	TRUE	FALSE	MVMIYQGGNVSGNR	K.M*VMIYQGGNVSGNR.E
BEH90800.1	0	0	0	0	0	0	0	0	156580	0	0	0	82811	0	0	0	7867	Unknown	1-deoxy-D-xylulose-5-phosphate synthase [Turicibacter faecis]	1	TRUE	FALSE	VFNTPEDKFIWDVGHQVYTHKILTGR	K.VFNTPEDKFIWDVGHQVYTHKILTGR.A
BEH90801.1	76795	0	0	0	0	0	0	0	0	0	0	0	0	0	0	0	48611	Unknown	TlyA family rRNA (cytidine-2'-O)-methyltransferase [Turicibacter faecis]	1	TRUE	FALSE	QDERVICMER	R.QDERVICM*ER.T
BEH90802.1	0	71326	0	0	0	0	0	0	0	0	0	0	0	0	0	0	10544	Unknown	DNA repair protein RecN [Turicibacter faecis]	1	TRUE	FALSE	VKELSFEERMK	R.VKELSFEERMK.E
BEH90808.1	0	0	52653	0	0	0	0	0	0	0	0	0	0	0	0	0	67397	Unknown	ADP-ribose diphosphatase [Turicibacter faecis]	1	TRUE	FALSE	MIGRFATSPGFCNEYIENYLVMNPK	K.M*IGRFATSPGFCNEYIENYLVM*NPK.K
BEH90823.1	0	0	0	0	0	0	0	0	0	0	0	0	0	31683	0	0	70909	Unknown	hypothetical protein T23_09250 [Turicibacter faecis]	1	TRUE	FALSE	QAYMQGYRQGCMKGCRQGYRKGFR	R.QAYM*QGYRQGCM*KGCRQGYRKGFR.D
BEH90826.1	527483	0	0	0	603004	1318700	0	0	0	0	0	0	0	0	3014800	0	26380	Unknown	transposase [Turicibacter faecis]	2	TRUE	FALSE	LMLMIQFVYLYLKRITLNNRCLGDSLRQCQRK	R.LM*LM*IQFVYLYLKRITLNNRCLGDSLRQCQRK.Q;R.LMLMIQFVYLYLKRITLNNRCLGDSLRQCQRK.Q
BEH90877.1	840078	591827	2057800	0	0	799668	0	0	0	0	0	0	0	0	0	0	19446	Unknown	MATE family efflux transporter [Turicibacter faecis]	1	TRUE	FALSE	RDEEKIHAVLK	K.RDEEKIHAVLK.L
BEH90879.1	131734	0	0	0	0	0	0	0	0	0	0	0	0	405257	0	0	39848	Unknown	hypothetical protein T23_09810 [Turicibacter faecis]	1	TRUE	FALSE	QLTTSEISFATMLFSLGYLLFSYVLGRLADRFGKKR	L.QLTTSEISFATM*LFSLGYLLFSYVLGRLADRFGKKR.L
BEH90901.1	0	0	0	0	0	0	0	0	0	0	39763	0	0	0	0	0	12112	Unknown	hypothetical protein T23_10030 [Turicibacter faecis]	1	TRUE	FALSE	MQCQRIEGDMR	R.M*QCQRIEGDMR.K
BEH90903.1	0	0	0	0	0	0	0	0	0	0	0	0	0	0	0	3532.7	341	Unknown	hypothetical protein T23_10050 [Turicibacter faecis]	1	TRUE	FALSE	RYELLDADYR	K.RYELLDADYR.F
BEH90924.1	0	0	0	0	0	0	0	0	954500	0	0	0	0	0	0	0	90900	Unknown	PspC domain-containing protein [Turicibacter faecis]	1	TRUE	FALSE	MKRLYKTRKGNM	-.M*KRLYKTRKGNM*.V
BEH90934.1	0	0	0	0	0	0	0	0	0	43059	0	0	0	0	0	0	29102	Unknown	hypothetical protein T23_10360 [Turicibacter faecis]	1	TRUE	FALSE	DEVVERFWHPK	K.DEVVERFWHPK.Q
BEH90939.1	0	0	0	0	0	0	0	0	0	0	0	0	0	0	1016300	0	15730	Unknown	DNA methylase [Turicibacter faecis]	1	TRUE	FALSE	MAYYLEYSTR	R.MAYYLEYSTR.I
BEH90971.1	0	0	0	0	0	0	0	0	0	153820	0	0	0	0	0	0	19063	Unknown	MATE family efflux transporter [Turicibacter faecis]	2	TRUE	FALSE	APLIVVAMIVQ;KLMKHYRQHA	M.KLM*KHYRQHA.S;R.APLIVVAMIVQ.F
BEH90992.1	0	0	0	0	0	0	0	52166	0	0	0	0	0	0	0	0	17410	Unknown	MATE family efflux transporter [Turicibacter faecis]	1	TRUE	FALSE	FRPLFRFQPSIGFERKAAWDIVR	R.FRPLFRFQPSIGFERKAAWDIVR.L
BEH91066.1	0	0	0	0	0	348874	0	0	0	0	0	0	0	0	0	0	28974	Unknown	tRNA-specific 2-thiouridylase MnmA [Turicibacter faecis]	1	TRUE	FALSE	VDFVQEYWDRVFMYFLDEYKAGR	R.VDFVQEYWDRVFM*YFLDEYKAGR.T
BEH91078.1	0	0	0	0	0	0	0	0	0	0	0	0	0	0	63211	0	46669	Unknown	dipicolinate synthase subunit A [Turicibacter faecis]	1	TRUE	FALSE	RMNYLSEYIR	K.RMNYLSEYIR.D
BEH91081.1	0	0	0	0	474670	0	0	0	0	0	0	0	0	0	0	0	973	Unknown	DEAD/DEAH box helicase [Turicibacter faecis]	1	TRUE	FALSE	LQLMIERRQTITPVLSSDIQDHITNRPYQKEAVLRVCEAIDKKQR	K.LQLMIERRQTITPVLSSDIQDHITNRPYQKEAVLRVCEAIDKKQR.K
BEH91089.1	0	0	0	0	0	0	0	0	0	0	0	0	76935	0	0	0	8332	Unknown	elongation factor 4 [Turicibacter faecis]	1	TRUE	FALSE	QKRIRNFSIIAH	R.QKRIRNFSIIAH.I
BEH91102.1	0	0	0	26576	0	0	0	0	0	0	0	0	0	0	0	0	82005	Unknown	hypothetical protein T23_12040 [Turicibacter faecis]	1	TRUE	FALSE	MYLLLNEVSSK	-.M*YLLLNEVSSK.Y
BEH91114.1	0	103210	0	0	0	0	0	0	0	0	0	0	0	0	0	0	21135	Unknown	threonylcarbamoyladenosine tRNA methylthiotransferase MtaB [Turicibacter faecis]	1	TRUE	FALSE	QVIRRAIRRNPEAVMCVMGCYAQTK	R.QVIRRAIRRNPEAVMCVM*GCYAQTK.P
BEH91128.1	52843	0	55319	0	0	45086	104281	0	0	0	0	0	0	0	0	0	72056	Unknown	cytidine deaminase [Turicibacter faecis]	1	FALSE	TRUE	YPYVVHA	K.YPYVVHA.E
BEH91130.1	0	0	0	0	0	0	0	85244	0	0	0	0	0	0	0	0	2108	Unknown	isoleucine--tRNA ligase 1 [Turicibacter faecis]	1	TRUE	FALSE	DRADWCISRQR	K.DRADWCISRQR.V
BEH91142.1	292132	0	0	0	0	111197	0	47597.5	0	0	0	0	0	0	0	0	47098	Unknown	hypothetical protein T23_12440 [Turicibacter faecis]	2	TRUE	FALSE	KVVFMEQYRQKNKQNKPKKR	K.KVVFM*EQYRQKNKQNKPKKR.L;K.KVVFMEQYRQKNKQNKPKKR.L
BEH91166.1	0	89797	0	0	0	0	0	0	0	0	0	0	0	0	0	0	4778	Unknown	DNA helicase [Turicibacter faecis]	1	TRUE	FALSE	QYVEEEQALFIQIYR	K.QYVEEEQALFIQIYR.A
BEH91177.1	0	107917	51723	90368	0	0	0	0	0	0	0	0	0	0	0	0	67603	Unknown	chromate transporter [Turicibacter faecis]	1	TRUE	FALSE	MKDYFDLFWTFCR	-.M*KDYFDLFWTFCR.I
BEH91203.1	0	0	0	7625.7	0	0	0	0	0	0	0	0	0	0	0	0	41594	Unknown	tyrosine recombinase XerC [Turicibacter faecis]	1	TRUE	FALSE	MEELIHKYLEY	-.M*EELIHKYLEY.L
BEH91204.1	0	68127	0	0	0	0	0	0	0	0	0	0	0	0	0	0	21778	Unknown	methylenetetrahydrofolate--tRNA-(uracil-5-)-methyltransferase TrmFO [Turicibacter faecis]	1	TRUE	FALSE	RIVQMIPGLENAEIVRYGVMHR	K.RIVQMIPGLENAEIVRYGVMHR.N
BEH91228.1	0	0	0	0	0	0	0	13805000	0	0	0	0	0	0	0	0	18525	Unknown	aldehyde dehydrogenase [Turicibacter faecis]	1	TRUE	FALSE	IPLHLVFPPYGSR	K.IPLHLVFPPYGSR.V
BEH91246.1	0	97559	0	0	0	0	0	0	0	0	0	0	0	0	0	0	57509	Unknown	methyltransferase [Turicibacter faecis]	1	TRUE	FALSE	YRRFSIHIKCK	K.YRRFSIHIKCK.E
BEH91265.1	0	2323.1	0	0	0	0	0	0	0	0	0	0	0	0	0	0	56573	Unknown	membrane protein [Turicibacter faecis]	1	TRUE	FALSE	RRKRMHEALESK	K.RRKRMHEALESK.G
BEH91273.1	0	0	259216	0	0	0	0	0	0	0	0	0	0	0	0	0	59995	Unknown	zinc protease [Turicibacter faecis]	1	TRUE	FALSE	HTSEEDIVAFLESKSEFLMNLRQK	R.HTSEEDIVAFLESKSEFLM*NLRQK.Q
BEH91292.1	0	0	81233	0	0	0	0	0	0	0	0	0	0	0	0	0	80221	Unknown	hypothetical protein T23_13940 [Turicibacter faecis]	1	TRUE	FALSE	NLVKDGLAVVLGKENYSK	K.NLVKDGLAVVLGKENYSK.G
BEH91320.1	0	0	83052	2063.65	0	0	0	0	0	0	0	0	15226	0	0	0	5856	Unknown	hypothetical protein T23_14220 [Turicibacter faecis]	4	TRUE	FALSE	EVQLSPNERKMGYFYEMVSPIQKR;MGYFYEMVSPIQKR	K.EVQLSPNERKMGYFYEMVSPIQKR.A;K.M*GYFYEMVSPIQKR.A;K.MGYFYEM*VSPIQKR.A;K.MGYFYEMVSPIQKR.A
BEH91356.1	0	0	0	0	0	0	0	0	0	0	67737	0	0	0	0	0	85711	Unknown	hypothetical protein T23_14580 [Turicibacter faecis]	1	TRUE	FALSE	LEARIIDYFKQCNIKYQGNHVR	K.LEARIIDYFKQCNIKYQGNHVR.L
BEH91360.1	0	0	0	0	0	0	0	0	0	0	0	0	0	0	153767	0	72057	Unknown	dihydrofolate reductase [Turicibacter faecis]	1	TRUE	FALSE	SIYEQFLPYVERLYITHIER	R.SIYEQFLPYVERLYITHIER.E
BEH91367.1	0	144433	0	0	0	0	0	0	0	0	0	0	0	0	0	0	31074	Unknown	AI-2E family transporter [Turicibacter faecis]	2	TRUE	FALSE	DEFFNKHHRMIR;MDEFFNKHHRMIR	-.MDEFFNKHHRM*IR.Y;M.DEFFNKHHRM*IR.Y
BEH91377.1	0	0	0	0	0	0	0	0	0	0	0	0	0	45589	0	0	35781	Unknown	glycosyl transferase [Turicibacter faecis]	1	TRUE	FALSE	LIMNTNKIAH	R.LIM*NTNKIAH.V
BEH91379.1	0	0	0	0	0	0	0	0	0	0	0	0	0	153780	0	0	6311	Unknown	hypothetical protein T23_14810 [Turicibacter faecis]	1	TRUE	FALSE	WIYRLIMMIP	K.WIYRLIMM*IP.I
BEH91386.1	0	0	0	0	0	0	0	0	0	174507	0	0	0	0	0	0	4547	Unknown	single-stranded-DNA-specific exonuclease [Turicibacter faecis]	1	TRUE	FALSE	MLKSMMNWR	-.MLKSM*MNWR.K
BEH91390.1	308678	786977	0	317340	0	193639	273114	26528	280923	446228	229453	659704	607503	516495	452805	104958	86826	Unknown	preprotein translocase subunit YajC [Turicibacter faecis]	1	TRUE	FALSE	WIFERHAIAR	K.WIFERHAIAR.K
BEH91401.1	0	0	0	0	0	0	0	0	0	0	0	0	0	0	0	47084	38628	Unknown	putative sugar kinase YdjE [Turicibacter faecis]	1	TRUE	FALSE	DFEFMRGADGNLSPDQIDFEAFKDCK	R.DFEFM*RGADGNLSPDQIDFEAFKDCK.I
BEH91402.1	0	0	0	0	0	0	28274	0	0	0	0	0	0	0	3461400	0	15073	Unknown	invertase [Turicibacter faecis]	2	TRUE	FALSE	HGSFVELDRGFEF;MEWTTEQRYRR	-.MEWTTEQRYRR.I;K.HGSFVELDRGFEF.Y
BEH91405.1	0	0	0	0	0	0	0	0	0	139241	0	0	0	0	0	0	28181	Unknown	zinc chelation protein SecC [Turicibacter faecis]	1	TRUE	FALSE	PYYMPTK	K.PYYMPTK.E
BEH91418.1	0	0	0	0	0	0	0	24921	0	0	0	0	0	0	0	0	347	Unknown	ATPase AAA [Turicibacter faecis]	1	TRUE	FALSE	ALQTWMQVMNR	R.ALQTWMQVM*NR.I
BEH91448.1	0	814996	0	0	0	0	0	0	0	0	164491	0	0	0	0	0	2398	Unknown	valine--tRNA ligase [Turicibacter faecis]	1	TRUE	FALSE	IINWDPAAR	R.IINWDPAAR.T
BEH91454.1	0	0	123605	0	0	0	0	0	0	0	0	0	0	0	0	0	80655	Unknown	50S ribosomal protein L20 [Turicibacter faecis]	1	TRUE	FALSE	KRDFRKLWITRINAAAR	K.KRDFRKLWITRINAAAR.M
BEH91456.1	0	122285	0	0	0	0	0	0	0	0	0	0	0	0	0	0	67605	Unknown	translation initiation factor IF-3 [Turicibacter faecis]	1	TRUE	FALSE	IMDYGKYRYEQQR	R.IM*DYGKYRYEQQR.H
BEH91461.1	0	0	64060	0	0	0	0	0	0	0	0	0	0	0	0	0	7069	Unknown	threonine--tRNA ligase [Turicibacter faecis]	1	TRUE	FALSE	PMSCPHHMMVYK	R.PM*SCPHHMMVYK.T
BEH91486.1	0	0	0	51334	0	0	0	0	0	0	0	0	0	0	0	0	26530	Unknown	acetate kinase [Turicibacter faecis]	1	TRUE	FALSE	IVKNYDEISGVGHR	K.IVKNYDEISGVGHR.V
BEH91516.1	0	0	10899	0	0	9284.9	0	0	0	0	0	0	0	0	0	0	65553	Unknown	adenylate cyclase [Turicibacter faecis]	1	TRUE	FALSE	LIQTFNIQEEQIWLQKNVYFDTK	R.LIQTFNIQEEQIWLQKNVYFDTK.S
BEH91573.1	0	0	0	0	0	0	0	0	93411	0	0	0	0	0	0	0	14320	Unknown	hypothetical protein T23_16750 [Turicibacter faecis]	1	TRUE	FALSE	IERHDK	K.IERHDK.R
BEH91577.1	0	0	0	0	0	0	0	0	0	0	0	0	457791	0	0	0	4160	Unknown	hypothetical protein T23_16790 [Turicibacter faecis]	1	TRUE	FALSE	LLIRFSHITQRALGKRGIVTR	R.LLIRFSHITQRALGKRGIVTR.Y
BEH91601.1	0	109191	0	0	0	0	0	0	0	0	0	0	0	0	0	0	43466	Unknown	glycosyl transferase [Turicibacter faecis]	1	TRUE	FALSE	YCWLKYFWLFR	K.YCWLKYFWLFR.K
BEH91623.1	0	95561	0	0	0	0	0	0	0	0	0	0	0	0	0	0	32702	Unknown	hypothetical protein T23_17250 [Turicibacter faecis]	1	TRUE	FALSE	EVIEHYYQDSLSKHLGGISIMLLNSFKLSLQNLWASPMTDQEKAEMIKR	K.EVIEHYYQDSLSKHLGGISIM*LLNSFKLSLQNLWASPM*TDQEKAEM*IKR.Y
BEH91636.1	0	0	0	0	0	0	0	0	0	23877	0	0	0	0	0	0	36761	Unknown	hypothetical protein T23_17380 [Turicibacter faecis]	1	TRUE	FALSE	NQLLELQNHLWEDAKLQAYHHFK	K.NQLLELQNHLWEDAKLQAYHHFK.I
BEH91647.1	0	105070	0	0	0	0	0	0	0	0	0	0	0	0	0	0	9566	Unknown	hypothetical protein T23_17490 [Turicibacter faecis]	1	TRUE	FALSE	VYSPFKRFFLKYGSNVK	K.VYSPFKRFFLKYGSNVK.I
BEH91649.1	0	0	500603	0	0	0	0	0	0	0	0	0	0	0	0	0	8024	Unknown	hypothetical protein T23_17510 [Turicibacter faecis]	1	TRUE	FALSE	KRRFTIIILALISVFILLIGVVSHQYKMTRTDK	M.KRRFTIIILALISVFILLIGVVSHQYKMTRTDK.F
BEH91653.1	0	0	0	0	0	0	0	0	0	28207	0	0	0	0	0	0	70275	Unknown	anaerobic ribonucleoside-triphosphate reductase-activating protein [Turicibacter faecis]	1	TRUE	FALSE	MYYAQIRK	-.M*YYAQIRK.F
BEH91678.1	0	0	0	915164	0	0	0	0	0	0	0	0	0	0	0	0	58204	Unknown	hypothetical protein T23_17800 [Turicibacter faecis]	2	TRUE	FALSE	LRRIEYDYTLNAAR;QYYEAINTCPTVKLRRIEYDYTLNAARKGLKKKR	K.LRRIEYDYTLNAAR.K;K.QYYEAINTCPTVKLRRIEYDYTLNAARKGLKKKR.R
BEH91683.1	0	0	0	0	0	0	0	0	0	0	1967.2	0	0	0	0	0	45536	Unknown	fatty acid kinase FakB2 [Turicibacter faecis]	1	TRUE	FALSE	DFEYLVRGGR	Q.DFEYLVRGGR.L
BEH91707.1	0	0	322844	0	0	0	191731	0	0	0	0	0	54512	0	0	0	2924	Unknown	protein translocase subunit SecA 1 [Turicibacter faecis]	1	TRUE	FALSE	RFGSDRMHAMVDKLGMDENEPIESK	R.RFGSDRM*HAM*VDKLGM*DENEPIESK.M
BEH91713.1	0	0	0	0	0	0	0	0	55916	0	0	0	0	0	0	0	609	Unknown	hypothetical protein T23_18150 [Turicibacter faecis]	1	TRUE	FALSE	LGLEVCK	R.LGLEVCK.F
BEH91727.1	0	0	0	0	0	0	0	0	0	15258	0	0	0	0	0	0	90416	Unknown	hypothetical protein T23_18290 [Turicibacter faecis]	1	TRUE	FALSE	NDCWIGAVTK	R.NDCWIGAVTK.D
BEH91743.1	0	0	0	0	0	0	0	0	0	0	0	0	0	229789	0	0	45126	Unknown	ATP synthase gamma chain [Turicibacter faecis]	1	TRUE	FALSE	SEAKTKNYHHYMETLEDIVRNISSTSTMSHHPFFKPK	K.SEAKTKNYHHYM*ETLEDIVRNISSTSTMSHHPFFKPK.C
BEH91763.1	0	0	0	0	0	0	0	0	0	0	0	0	0	0	99932	0	88860	Unknown	30S ribosomal protein S18 [Turicibacter faecis]	1	TRUE	FALSE	MAQFRRGGRRRRKVCYFTTNK	-.M*AQFRRGGRRRRKVCYFTTNK.I
BEH91801.1	0	0	0	0	0	0	0	0	0	0	0	0	0	0	56663	0	41595	Unknown	phosphate transport system permease protein [Turicibacter faecis]	1	TRUE	FALSE	MKKDMSLNR	-.M*KKDM*SLNR.R
BEH91803.1	0	0	0	0	0	0	0	0	0	0	0	0	0	0	0	32831	20160	Unknown	hypothetical protein T23_19050 [Turicibacter faecis]	1	TRUE	FALSE	YYSSVAH	K.YYSSVAH.P
BEH91810.1	0	0	0	0	0	0	0	0	0	0	0	0	0	0	0	112110	66136	Unknown	hypothetical protein T23_19120 [Turicibacter faecis]	2	TRUE	FALSE	FTYYKKRNR;MVTAFFPTIILLIGYLFFLVMTKKYKSYSRQK	-.MVTAFFPTIILLIGYLFFLVMTKKYKSYSRQK.L;K.FTYYKKRNR.S
BEH91813.1	0	0	0	0	0	0	0	0	0	0	26964	0	0	0	0	0	26998	Unknown	peptidase [Turicibacter faecis]	1	TRUE	FALSE	VKEMVDTIYPQLVAIR	K.VKEM*VDTIYPQLVAIR.R
BEH91831.1	0	0	0	0	0	81211	0	0	0	0	0	0	0	0	0	0	42598	Unknown	aspartate carbamoyltransferase [Turicibacter faecis]	1	TRUE	FALSE	DEYHQK	K.DEYHQK.Y
BEH91834.1	0	0	0	0	0	0	0	0	0	0	0	0	0	0	74788	0	16974	Unknown	hypothetical protein T23_19360 [Turicibacter faecis]	1	TRUE	FALSE	PVLSHFLTALGE	K.PVLSHFLTALGE.D
BEH91875.1	0	0	27959	0	0	0	0	0	0	0	0	0	0	0	0	0	11161	Unknown	hypothetical protein T23_19770 [Turicibacter faecis]	1	TRUE	FALSE	PIHFPGK	K.PIHFPGK.K
BEH91878.1	0	0	0	0	0	0	2175200	0	0	0	0	0	0	0	0	0	38440	Unknown	putative ABC transporter permease protein YclO [Turicibacter faecis]	1	TRUE	FALSE	DFKKLDVMSLGK	K.DFKKLDVMSLGK.E
BEH91881.1	0	0	0	0	0	0	8102.1	0	0	0	0	0	0	0	0	0	23937	Unknown	alkaline phosphatase family protein [Turicibacter faecis]	1	TRUE	FALSE	SNDVLTQEMWDYCAEAWTLPNYYSTDK	N.SNDVLTQEM*WDYCAEAWTLPNYYSTDK.F
BEH91904.1	0	0	0	0	101477	0	0	0	0	0	0	0	0	0	0	0	39849	Unknown	hypothetical protein T23_20060 [Turicibacter faecis]	1	TRUE	FALSE	DYYQIQAPYKEMGR	K.DYYQIQAPYKEMGR.E
BEH91932.1	0	0	0	0	0	0	0	0	0	0	0	0	42849	0	0	0	624	Unknown	phosphoribosylformylglycinamidine synthase [Turicibacter faecis]	1	TRUE	FALSE	REKPQAGDIIVLLGGRTGR	R.REKPQAGDIIVLLGGRTGR.D
BEH91938.1	0	0	0	0	0	0	0	41191	0	0	0	0	0	0	0	0	824	Unknown	transcription-repair-coupling factor [Turicibacter faecis]	1	TRUE	FALSE	EVFQQADISLEVGECYDLDTLKRK	K.EVFQQADISLEVGECYDLDTLKRK.L
BEH91973.1	0	0	0	13149	0	0	0	0	0	0	0	0	0	0	0	0	86829	Unknown	hypothetical protein T23_20750 [Turicibacter faecis]	1	TRUE	FALSE	KFLYWGIWWWK	R.KFLYWGIWWWK.-
BEH91987.1	0	0	0	0	0	0	0	0	0	0	0	0	29696	0	0	0	89955	Unknown	hypothetical protein T23_20890 [Turicibacter faecis]	1	TRUE	FALSE	IRLEYRTTMDELIEMHVLVKGMSKCWRRFLIK	M.IRLEYRTTMDELIEM*HVLVKGMSKCWRRFLIK.G
BEH92000.1	0	0	0	0	0	0	0	0	0	0	0	0	0	212049	0	0	57065	Unknown	hypothetical protein T23_21020 [Turicibacter faecis]	1	TRUE	FALSE	NYLIHKTR	K.NYLIHKTR.L
BEH92002.1	0	0	0	85034	0	0	0	0	0	0	0	0	0	0	0	0	91560	Unknown	hypothetical protein T23_21040 [Turicibacter faecis]	1	TRUE	FALSE	MKSKAFYGVVNAKRVCIEGTYGKRHWGRMSGRDKKR	-.M*KSKAFYGVVNAKRVCIEGTYGKRHWGRMSGRDKKR.I
BEH92003.1	0	0	0	0	0	0	0	0	51558	0	0	0	0	0	0	0	70703	Unknown	hypothetical protein T23_21050 [Turicibacter faecis]	1	TRUE	FALSE	LMRQGRLYVLKSNQTHRVIGAVACFDQDERWCDTK	R.LMRQGRLYVLKSNQTHRVIGAVACFDQDERWCDTK.E
BEH92021.1	0	0	0	0	0	18934	0	0	0	0	0	0	0	0	0	0	6681	Unknown	hypothetical protein T23_21230 [Turicibacter faecis]	1	TRUE	FALSE	EEITIDSWEFKTSTLHYLDRKK	K.EEITIDSWEFKTSTLHYLDRKK.R
BEH92026.1	0	0	241407	0	0	0	0	0	0	0	0	0	0	0	0	0	31960	Unknown	transcriptional regulator [Turicibacter faecis]	2	TRUE	FALSE	AEKILLQMPR;ILLQMPRLTFHPDDLLIAIYLQRKENKEVKQR	K.AEKILLQM*PR.L;K.ILLQM*PRLTFHPDDLLIAIYLQRKENKEVKQR.I
BEH92032.1	0	0	213151	0	0	0	0	0	0	0	0	0	0	0	0	0	67607	Unknown	DNA-directed RNA polymerase sigma-70 factor [Turicibacter faecis]	3	TRUE	FALSE	EPKYFKTWMTR;GCLIEERMDLNRAIQKLRPDYQSVIKMHYFEDLSIEDISIRLQLK;MRRYENYFIQMAYRYVKNEQDVMDLIQELAYR	K.EPKYFKTWM*TR.I;K.GCLIEERM*DLNRAIQKLRPDYQSVIKM*HYFEDLSIEDISIRLQLK.P;L.MRRYENYFIQM*AYRYVKNEQDVMDLIQELAYR.G
BEH92044.1	0	0	0	25297	0	0	0	0	0	0	0	0	0	0	0	0	39850	Unknown	glycerol-3-phosphate ABC transporter permease [Turicibacter faecis]	1	TRUE	FALSE	MEKRAMYSMGIMPMEEDNVKKKKR	-.MEKRAM*YSMGIM*PM*EEDNVKKKKR.L
BEH92063.1	573788	0	0	0	0	0	0	0	0	0	0	0	0	0	0	0	90901	Unknown	hypothetical protein T23_21650 [Turicibacter faecis]	1	TRUE	FALSE	LGADIKIKCCHCERVLMMPRPDFK	R.LGADIKIKCCHCERVLM*M*PRPDFK.K
BEH92077.1	0	0	0	0	0	0	0	0	0	0	0	0	0	55632	0	0	17760	Unknown	asparagine--tRNA ligase [Turicibacter faecis]	1	TRUE	FALSE	HTREFLREVAH	R.HTREFLREVAH.L
CCI80875.1	0	0	0	0	0	0	0	0	47819	0	0	0	0	0	0	0	49647	Unknown	Putative uncharacterized protein [Lactobacillus hominis DSM 23910 = CRBIP 24.179]	1	TRUE	FALSE	KYSETTIDGHREIIKLMAAILENK	K.KYSETTIDGHREIIKLM*AAILENK.D
CCI80882.1	0	0	0	0	0	0	0	0	0	0	0	0	0	0	36444	0	72953	Unknown	YueI protein [Lactobacillus hominis DSM 23910 = CRBIP 24.179]	2	TRUE	FALSE	KSFWQKLFNR;LMRQCSQDDIK	K.KSFWQKLFNR.G;K.LM*RQCSQDDIK.F
CCI80888.1	0	0	0	0	0	0	0	0	0	0	0	0	78894	0	0	0	2380	Unknown	Valyl-tRNA synthetase [Lactobacillus hominis DSM 23910 = CRBIP 24.179]	1	FALSE	TRUE	WFLLNGTAPGQDT	R.WFLLNGTAPGQDT.R
CCI80905.1	0	0	0	0	0	0	0	0	0	170813	0	0	0	0	0	0	18677	Unknown	Cell division protein ftsA [Lactobacillus hominis DSM 23910 = CRBIP 24.179]	1	TRUE	FALSE	TDVDDPRKMIAH	R.TDVDDPRKMIAH.S
CCI80926.1	0	0	0	0	68270	0	0	0	0	0	0	0	0	0	0	0	66778	Unknown	Peptide deformylase [Lactobacillus hominis DSM 23910 = CRBIP 24.179]	1	TRUE	FALSE	MILMHDIVRDGDPVLR	-.M*ILM*HDIVRDGDPVLR.K
CCI80930.1	0	0	0	0	0	26929	0	0	0	0	0	0	0	0	0	0	67184	Unknown	16S rRNA (Guanine-N(2)-)-methyltransferase [Lactobacillus hominis DSM 23910 = CRBIP 24.179]	1	TRUE	FALSE	MRIISGKYAKRNLYTLKSNSTR	-.MRIISGKYAKRNLYTLKSNSTR.P
CCI80935.1	0	0	0	0	0	125815	0	0	0	0	0	0	0	0	0	0	36290	Unknown	DNA-directed DNA polymerase III delta subunit [Lactobacillus hominis DSM 23910 = CRBIP 24.179]	1	TRUE	FALSE	ELKANPYRIKFAMQNPVK	R.ELKANPYRIKFAMQNPVK.L
CCI80947.1	0	0	0	0	0	0	0	0	35444	0	0	0	0	0	0	0	88394	Unknown	Putative uncharacterized protein [Lactobacillus hominis DSM 23910 = CRBIP 24.179]	1	TRUE	FALSE	QYLNQRSVAK	K.QYLNQRSVAK.N
CCI80960.1	0	0	0	236734	0	0	0	0	0	0	0	0	0	0	0	0	63958	Unknown	Putative uncharacterized protein [Lactobacillus hominis DSM 23910 = CRBIP 24.179]	1	TRUE	FALSE	KRSTKKTKTSKPTAR	K.KRSTKKTKTSKPTAR.K
CCI80970.1	0	0	0	55649	0	0	0	0	0	0	0	0	0	0	0	0	9205	Unknown	ATP-dependent DNA helicase RecQ [Lactobacillus hominis DSM 23910 = CRBIP 24.179]	1	TRUE	FALSE	IISMIYELDGR	K.IISM*IYELDGR.F
CCI80987.1	0	0	0	0	0	0	0	0	0	0	0	0	0	0	0	663699	37396	Unknown	Integrase [Lactobacillus hominis DSM 23910 = CRBIP 24.179]	1	TRUE	FALSE	EPRKRKISNR	R.EPRKRKISNR.E
CCI81001.1	0	0	0	0	0	0	0	350325	0	0	0	0	0	0	0	0	9299	Unknown	Oligopeptide-binding protein OppA [Lactobacillus hominis DSM 23910 = CRBIP 24.179]	1	FALSE	TRUE	EMKPGMT	K.EM*KPGMT.Q
CCI81009.1	0	0	0	0	0	0	0	107879	0	0	0	0	0	0	0	0	86266	Unknown	30S ribosomal protein S16 [Lactobacillus hominis DSM 23910 = CRBIP 24.179]	2	FALSE	TRUE	MRRMGSKRK;MRRMGSKRKPFYR	R.M*RRM*GSKRKPFYR.I;R.MRRMGSKRK.P
CCI81010.1	0	0	0	0	158115	33127	0	0	0	0	0	0	0	0	0	0	68621	Unknown	Ribosome maturation factor rimM [Lactobacillus hominis DSM 23910 = CRBIP 24.179]	1	TRUE	FALSE	MTEYFEVGKILTTHGLK	-.MTEYFEVGKILTTHGLK.G
CCI81013.1	41677	0	0	0	0	0	0	0	0	0	0	0	0	0	0	0	12409	Unknown	Lactococcin A ABC transporter, ATP binding protein [Lactobacillus hominis DSM 23910 = CRBIP 24.179]	1	TRUE	FALSE	NEIMHHYYNGANK	R.NEIMHHYYNGANK.K
CCI81016.1	0	43439	0	0	0	0	0	0	0	0	0	0	0	0	0	0	52339	Unknown	Acyl-coa thioesterase [Lactobacillus hominis DSM 23910 = CRBIP 24.179]	1	TRUE	FALSE	CPIIVYLNYKNNAKKHAQLAEKVLQLEQKKR	R.CPIIVYLNYKNNAKKHAQLAEKVLQLEQKKR.I
CCI81023.1	0	0	0	0	0	0	0	124079	0	0	0	0	0	0	0	0	9206	Unknown	Xenobiotic-transporting ATPase [Lactobacillus hominis DSM 23910 = CRBIP 24.179]	1	TRUE	FALSE	LYSHFMDMDR	K.LYSHFMDMDR.T
CCI81028.1	0	0	0	0	0	0	0	0	0	0	0	0	0	73498	0	0	33783	Unknown	Putative uncharacterized protein [Lactobacillus hominis DSM 23910 = CRBIP 24.179]	1	TRUE	FALSE	EYWFKHHSRAWK	R.EYWFKHHSRAWK.E
CCI81031.1	0	0	0	2103.5	0	0	0	0	0	0	0	0	0	0	0	0	54565	Unknown	UMP kinase [Lactobacillus hominis DSM 23910 = CRBIP 24.179]	1	TRUE	FALSE	RKAMRHLEK	R.RKAM*RHLEK.G
CCI81039.1	0	0	0	7320.9	0	0	0	0	0	0	0	0	0	0	0	0	24417	Unknown	Transcription termination factor NusA [Lactobacillus hominis DSM 23910 = CRBIP 24.179]	1	TRUE	FALSE	NYNQAQNVEVVFDEKKGNFKVNAVK	K.NYNQAQNVEVVFDEKKGNFKVNAVK.T
CCI81042.1	0	0	0	0	0	0	0	0	0	0	0	193443	0	0	0	0	2318	Unknown	Translation initiation factor IF-2 [Lactobacillus hominis DSM 23910 = CRBIP 24.179]	2	TRUE	FALSE	KREVPEYERERSEHSDKARRRRNKKNKRNNQTQEVKKQPTQRK;MKESDLMAKKR	-.M*KESDLMAKKR.I;K.KREVPEYERERSEHSDKARRRRNKKNKRNNQTQEVKKQPTQRK.E
CCI81056.1	0	0	0	0	0	243124	0	0	0	0	0	0	0	0	0	0	44897	Unknown	Putative uncharacterized protein [Lactobacillus hominis DSM 23910 = CRBIP 24.179]	2	TRUE	FALSE	FNLHLLTNNLPKAKKYRVLSKEKITEYLKQR;RFNLHLLTNNLPKAKKYRVLSKEKITEYLKQR	K.RFNLHLLTNNLPKAKKYRVLSKEKITEYLKQR.S;R.FNLHLLTNNLPKAKKYRVLSKEKITEYLKQR.S
CCI81059.1	0	0	0	0	0	0	0	60634	0	0	0	0	0	0	0	0	38263	Unknown	Thymidylate synthase [Lactobacillus hominis DSM 23910 = CRBIP 24.179]	1	TRUE	FALSE	TIDEFTMKDIK	K.TIDEFTM*KDIK.L
CCI81104.1	0	0	0	0	0	0	0	0	0	0	0	0	0	0	0	60608	2094	Unknown	Membrane carboxypeptidase, penicillin-binding protein 1B [Lactobacillus hominis DSM 23910 = CRBIP 24.179]	1	FALSE	TRUE	RKDIVLFRMY	R.RKDIVLFRM*Y.R
CCI81114.1	0	0	0	0	0	0	0	0	0	172750	0	0	0	0	0	0	3724	Unknown	MutS2 protein [Lactobacillus hominis DSM 23910 = CRBIP 24.179]	1	TRUE	FALSE	YVKGNSTK	R.YVKGNSTK.Y
CCI81117.1	0	0	0	0	0	0	46266	0	0	0	0	0	0	0	0	0	75876	Unknown	Putative Holliday junction resolvase [Lactobacillus hominis DSM 23910 = CRBIP 24.179]	1	TRUE	FALSE	FSLPVYYNDERLTTKQADRLLIQEAGIHDRTKRK	K.FSLPVYYNDERLTTKQADRLLIQEAGIHDRTKRK.K
CCI81124.1	0	0	0	0	0	0	0	0	0	0	0	0	0	0	0	3508700	73823	Unknown	Preprotein translocase [Lactobacillus hominis DSM 23910 = CRBIP 24.179]	1	TRUE	FALSE	KQQQARMQMMSKLQK	K.KQQQARM*QM*M*SKLQK.G
CCI81129.1	0	0	578466	0	0	0	381098	0	0	0	0	0	0	0	0	0	9259	Unknown	Multidrug ABC superfamily ATP binding cassette transporter, ATPase and permease protein [Lactobacillus hominis DSM 23910 = CRBIP 24.179]	1	TRUE	FALSE	EVRLFNMFPKIIEKYTTLFKQTKRDVNQIRKK	K.EVRLFNMFPKIIEKYTTLFKQTKRDVNQIRKK.Q
CCI81139.1	469906	0	0	0	0	0	0	0	0	0	0	0	0	0	0	0	20161	Unknown	AbpK [Lactobacillus hominis DSM 23910 = CRBIP 24.179]	1	TRUE	FALSE	KLGLIMFAIFNYLMYFFFDAYQLLLFYRLNQRK	R.KLGLIMFAIFNYLM*YFFFDAYQLLLFYRLNQRK.L
CCI81176.1	0	0	0	0	0	0	52213	0	0	0	0	0	0	0	0	0	40074	Unknown	Sex pheromone cAD1 [Lactobacillus hominis DSM 23910 = CRBIP 24.179]	1	TRUE	FALSE	YEKQMKKYAKVGPK	K.YEKQMKKYAKVGPK.E
CCI81178.1	0	0	0	0	0	17888	0	0	0	0	0	0	0	0	0	0	74027	Unknown	Putative uncharacterized protein [Lactobacillus hominis DSM 23910 = CRBIP 24.179]	1	TRUE	FALSE	LGEHKHFTW	K.LGEHKHFTW.T
CCI81183.1	20054	0	0	0	0	0	0	0	0	0	0	0	0	0	0	0	14009	Unknown	Possible gluconokinase [Lactobacillus hominis DSM 23910 = CRBIP 24.179]	1	TRUE	FALSE	YQKIFTLYKQIEHDLEKNYHALAR	K.YQKIFTLYKQIEHDLEKNYHALAR.L
CCI81207.1	0	0	0	0	0	0	0	0	0	0	0	0	0	0	0	8956.9	259	Unknown	Restriction-modification system LlaBIII [Lactobacillus hominis DSM 23910 = CRBIP 24.179]	1	TRUE	FALSE	TLYYLKQQMDEGKITYDDILRK	R.TLYYLKQQMDEGKITYDDILRK.Y
CCI81208.1	0	0	150864	62871	0	0	0	0	0	0	0	0	0	0	0	0	61901	Unknown	Protein of unknown function [Lactobacillus hominis DSM 23910 = CRBIP 24.179]	1	TRUE	FALSE	CIRYSRLTKDPTVNKLLLFLWLKRDGSKRKK	G.CIRYSRLTKDPTVNKLLLFLWLKRDGSKRKK.E
CCI81254.1	0	0	0	0	0	0	0	0	0	0	0	0	0	0	0	41963	645	Unknown	DNA-directed RNA polymerase subunit beta [Lactobacillus hominis DSM 23910 = CRBIP 24.179]	1	TRUE	FALSE	RGLITDEERHDRVISIWNSCKDTVQNEIAQIHAPR	R.RGLITDEERHDRVISIWNSCKDTVQNEIAQIHAPR.N
CCI81282.1	0	0	0	0	0	0	0	0	0	0	0	0	0	332325	0	0	83557	Unknown	Putative uncharacterized protein [Lactobacillus hominis DSM 23910 = CRBIP 24.179]	1	TRUE	FALSE	YPHNFEEAKRK	K.YPHNFEEAKRK.I
CCI81312.1	0	0	0	0	0	0	0	270352	0	0	0	0	0	0	0	0	18011	Unknown	Bifunctional protein GlmU [Lactobacillus hominis DSM 23910 = CRBIP 24.179]	1	FALSE	TRUE	YDMAIAR	K.YDM*AIAR.G
CCI81340.1	0	0	0	0	0	0	0	0	0	0	0	0	0	0	0	1025900	20991	Unknown	Cysteine aminopeptidase [Lactobacillus hominis DSM 23910 = CRBIP 24.179]	2	TRUE	FALSE	KDALVLRKLVNEGK;WKVENSWGEKSGRK	K.KDALVLRKLVNEGK.L;K.WKVENSWGEKSGRK.G
CCI81341.1	0	45122	0	0	0	0	0	0	0	0	0	0	0	0	0	0	35785	Unknown	Lac repressor [Lactobacillus hominis DSM 23910 = CRBIP 24.179]	1	TRUE	FALSE	KIFQIAEQLHYDKTKRHYKR	K.KIFQIAEQLHYDKTKRHYKR.K
CCI81371.1	0	0	0	0	0	0	0	27862	0	0	0	0	0	0	0	0	24553	Unknown	Putative uncharacterized protein [Lactobacillus hominis DSM 23910 = CRBIP 24.179]	1	TRUE	FALSE	SFIEDFSDPK	R.SFIEDFSDPK.I
CCI81380.1	122053	0	0	0	0	0	0	0	0	0	0	0	0	0	0	0	31811	Unknown	Putative uncharacterized protein [Lactobacillus hominis DSM 23910 = CRBIP 24.179]	1	TRUE	FALSE	GEKLPLFVLMTGLPDLVLNLQTEKNLTFLLRSEK	K.GEKLPLFVLMTGLPDLVLNLQTEKNLTFLLRSEK.I
CCI81405.1	0	33188	0	0	0	0	0	0	0	0	0	0	0	0	0	0	70916	Unknown	Universal stress protein USpA [Lactobacillus hominis DSM 23910 = CRBIP 24.179]	1	TRUE	FALSE	KWAQEKMDFSDVSYHIRYGSPKRIIAVDFINDHHNDLIVMGATGMNAVER	K.KWAQEKMDFSDVSYHIRYGSPKRIIAVDFINDHHNDLIVMGATGM*NAVER.M
CCI81406.1	0	0	0	0	0	0	0	0	0	0	0	0	0	2067500	0	0	48775	Unknown	Protein tyrosine/serine phosphatase [Lactobacillus hominis DSM 23910 = CRBIP 24.179]	1	TRUE	FALSE	SENYKTK	M.SENYKTK.L
CCI81419.1	0	0	0	0	0	0	40050	0	0	0	0	0	0	0	0	0	12518	Unknown	Na+/H+ antiporter [Lactobacillus hominis DSM 23910 = CRBIP 24.179]	1	TRUE	FALSE	EIHYMYLPQR	K.EIHYM*YLPQR.V
CCI81420.1	0	0	0	0	0	0	52342	0	0	0	0	0	0	0	0	0	54361	Unknown	Putative uncharacterized protein [Lactobacillus hominis DSM 23910 = CRBIP 24.179]	1	TRUE	FALSE	ARENQEKKARQNIHR	K.ARENQEKKARQNIHR.T
CCI81426.1	0	0	0	0	0	0	0	0	0	0	0	0	0	0	13263	0	59542	Unknown	Hydrolase [Lactobacillus hominis DSM 23910 = CRBIP 24.179]	1	TRUE	FALSE	LKQIKIPTLCVVGEKDWVKVAH	K.LKQIKIPTLCVVGEKDWVKVAH.V
CCI81488.1	0	0	0	0	0	0	0	0	0	0	0	0	248723	0	0	0	18143	Unknown	Succinate-semialdehyde dehydrogenase (NAD(P)(+)) [Lactobacillus hominis DSM 23910 = CRBIP 24.179]	1	TRUE	FALSE	SFKKHREDMAK	K.SFKKHREDM*AK.M
CCI81492.1	0	0	0	0	0	0	0	0	0	0	0	0	0	34038	0	0	66779	Unknown	Acetyltransferase, including N-acetylase of ribosomal protein [Lactobacillus hominis DSM 23910 = CRBIP 24.179]	1	TRUE	FALSE	DPLYHETAGFER	K.DPLYHETAGFER.I
CCI81514.1	333154	0	0	0	0	0	0	0	0	0	0	0	0	0	0	0	2481	Unknown	Hypothetical calcium-transporting ATPase [Lactobacillus hominis DSM 23910 = CRBIP 24.179]	1	TRUE	FALSE	DLRDLLTR	K.DLRDLLTR.Q
CCI81536.1	104113	0	0	0	0	207997	0	0	0	0	0	0	0	154976	0	0	12719	Unknown	5-nucleotidase [Lactobacillus hominis DSM 23910 = CRBIP 24.179]	1	TRUE	FALSE	VIIDFDKISDGNVKINDMTTELVDTK	K.VIIDFDKISDGNVKINDMTTELVDTK.D
CCI81560.1	0	0	0	0	0	206770	0	0	0	0	0	0	0	0	0	0	46479	Unknown	Ribosome biogenesis GTP-binding protein YlqF [Lactobacillus hominis DSM 23910 = CRBIP 24.179]	1	TRUE	FALSE	LNIDQINDLSDPDLLLEMTQNYGMR	R.LNIDQINDLSDPDLLLEMTQNYGMR.D
CCI81582.1	0	0	0	0	27022	0	0	0	0	0	0	0	0	0	0	0	47106	Unknown	Putative uncharacterized protein [Lactobacillus hominis DSM 23910 = CRBIP 24.179]	1	TRUE	FALSE	EAIVLQQLNYWLHSKSAKEINGK	N.EAIVLQQLNYWLHSKSAKEINGK.Y
CCI81593.1	0	0	0	0	0	0	0	0	0	0	21028	0	0	0	0	0	65002	Unknown	Protein of unknown function [Lactobacillus hominis DSM 23910 = CRBIP 24.179]	1	TRUE	FALSE	SEDETISKCKKEAR	K.SEDETISKCKKEAR.Q
CCI81607.1	0	0	0	0	0	0	3334	0	0	0	0	0	0	0	0	0	64797	Unknown	Protein of unknown function [Lactobacillus hominis DSM 23910 = CRBIP 24.179]	1	TRUE	FALSE	NKFLNTK	K.NKFLNTK.I
CCI81664.1	0	0	0	0	0	0	0	0	0	0	0	0	0	0	75730	0	14991	Unknown	Cell surface protein [Lactobacillus hominis DSM 23910 = CRBIP 24.179]	1	TRUE	FALSE	MAWFKKNRQK	-.M*AWFKKNRQK.A
CCI81696.1	0	0	0	0	0	0	0	0	12648	0	0	0	0	0	0	0	9619	Unknown	Phosphoenolpyruvate-protein phosphotransferase (Enzyme I) [Lactobacillus hominis DSM 23910 = CRBIP 24.179]	1	TRUE	FALSE	QYTEKGEAFAK	K.QYTEKGEAFAK.Q
CCI81717.1	0	0	0	0	0	0	0	0	0	59103	0	0	0	0	0	0	29384	Unknown	Putative transcriptional regulator [Lactobacillus hominis DSM 23910 = CRBIP 24.179]	1	TRUE	FALSE	QGLWKSYLPK	K.QGLWKSYLPK.A
CCI81731.1	0	0	0	0	0	0	1240.3	0	0	0	0	0	0	0	0	0	20591	Unknown	Uracil permease [Lactobacillus hominis DSM 23910 = CRBIP 24.179]	1	FALSE	TRUE	RNFFKNPGLHR	K.RNFFKNPGLHR.T
CCI81734.1	0	0	0	0	0	131883	0	0	0	0	0	0	0	0	0	0	58208	Unknown	Putative LysM-like protein [Lactobacillus hominis DSM 23910 = CRBIP 24.179]	1	TRUE	FALSE	KAYTEEYAYTLDFKEYREAKYEK	K.KAYTEEYAYTLDFKEYREAKYEK.I
CCI81759.1	0	0	18199	0	0	0	0	0	0	0	0	0	0	0	0	0	44439	Unknown	Ribosomal large subunit pseudouridine synthase [Lactobacillus hominis DSM 23910 = CRBIP 24.179]	1	TRUE	FALSE	PSGHLPDIVYEDDNVLIINKPSGQKTH	K.PSGHLPDIVYEDDNVLIINKPSGQKTH.P
CCI81760.1	0	0	0	0	0	0	0	0	0	0	13099	0	0	0	0	0	5897	Unknown	Penicillin-binding protein 2A [Lactobacillus hominis DSM 23910 = CRBIP 24.179]	1	TRUE	FALSE	NDYEPHNVDNQYSNKIPMYQALAESK	K.NDYEPHNVDNQYSNKIPMYQALAESK.N
CCI81777.1	0	0	0	0	0	0	0	0	0	0	0	0	0	272105	0	0	2256	Unknown	DNA polymerase [Lactobacillus hominis DSM 23910 = CRBIP 24.179]	1	TRUE	FALSE	LKENLLNDKDKAFLAKKLATIDRTSPVTIDLTDTK	K.LKENLLNDKDKAFLAKKLATIDRTSPVTIDLTDTK.L
CCI81783.1	0	0	0	0	0	0	0	30644	0	0	0	0	0	0	0	0	7134	Unknown	Threonine--tRNA ligase [Lactobacillus hominis DSM 23910 = CRBIP 24.179]	1	FALSE	TRUE	NTDKYYANDEMWER	K.NTDKYYANDEM*WER.S
CCI81788.1	0	0	0	124681	0	0	0	0	0	0	0	0	0	0	0	0	69238	Unknown	Translation initiation factor IF-3 [Lactobacillus hominis DSM 23910 = CRBIP 24.179]	1	FALSE	TRUE	NQKVMAVKEIRLSPTIEGNDFDTK	K.NQKVM*AVKEIRLSPTIEGNDFDTK.L
CCI81813.1	0	0	108297	0	0	0	0	0	0	0	0	0	0	0	0	0	86831	Unknown	Putative cytoplasmic protein [Lactobacillus hominis DSM 23910 = CRBIP 24.179]	1	TRUE	FALSE	RKWDIELMGIELDNLHHAGVISEK	K.RKWDIELM*GIELDNLHHAGVISEK.E
CCI81816.1	0	0	0	0	0	0	0	0	121629	0	0	0	0	0	0	0	40309	Unknown	tRNA dimethylallyltransferase [Lactobacillus hominis DSM 23910 = CRBIP 24.179]	1	TRUE	FALSE	RVDKMMDLGVLDEARYIFDNRAK	K.RVDKM*MDLGVLDEARYIFDNRAK.E
CCI81829.1	0	0	9886.2	0	0	0	0	0	0	0	0	0	0	0	0	0	2881	Unknown	ABC superfamily ATP binding cassette transporter, membrane protein [Lactobacillus hominis DSM 23910 = CRBIP 24.179]	1	TRUE	FALSE	IRFEKSKKMDSFSDTYQDFVDTK	K.IRFEKSKKMDSFSDTYQDFVDTK.K
CCI81849.1	0	0	191224	0	0	0	0	0	0	0	0	0	0	0	0	0	40966	Unknown	Foldase protein prsA 1 [Lactobacillus hominis DSM 23910 = CRBIP 24.179]	1	TRUE	FALSE	LKDGEYTSQPVQVTTGYE	K.LKDGEYTSQPVQVTTGYE.I
CCI81858.1	0	0	4473.5	0	0	0	0	0	0	0	0	0	0	0	0	0	52841	Unknown	Transcriptional regulator, LysR family [Lactobacillus hominis DSM 23910 = CRBIP 24.179]	1	TRUE	FALSE	YVNEYLTKSNFEVVINKRLIGSRK	K.YVNEYLTKSNFEVVINKRLIGSRK.K
CCI81867.1	0	0	0	0	0	0	0	0	0	0	0	0	0	80952	0	0	93900	Unknown	Protein of unknown function [Lactobacillus hominis DSM 23910 = CRBIP 24.179]	1	TRUE	FALSE	FKKKWWDGMD	R.FKKKWWDGMD.F
CCI81922.1	0	0	0	0	0	0	181976	0	0	0	0	0	0	0	0	0	19558	Unknown	Exodeoxyribonuclease 7 large subunit [Lactobacillus hominis DSM 23910 = CRBIP 24.179]	1	TRUE	FALSE	EPARIYDEPLQKVDMLTQRLFQAQRNLLSQKRSELNLIKQRIMGAS	R.EPARIYDEPLQKVDM*LTQRLFQAQRNLLSQKRSELNLIKQRIM*GAS.P
CCI81929.1	283002	0	0	0	0	0	0	0	0	0	0	0	0	0	0	0	62762	Unknown	Guanylate kinase [Lactobacillus hominis DSM 23910 = CRBIP 24.179]	1	FALSE	TRUE	EILMMEDYDYAVVNDTVANAVDHIK	K.EILM*MEDYDYAVVNDTVANAVDHIK.S
CCI81932.1	0	0	0	0	0	0	0	0	0	0	0	0	0	337494	0	0	38801	Unknown	Methionyl-tRNA formyltransferase [Lactobacillus hominis DSM 23910 = CRBIP 24.179]	1	TRUE	FALSE	LEVQPMGRKRMDIKSYVNGQGSHFK	L.LEVQPM*GRKRMDIKSYVNGQGSHFK.V
CCI81950.1	0	0	0	21241	0	0	0	0	0	0	0	0	0	0	0	0	36293	Unknown	Exopolysaccharide biosynthesis protein [Lactobacillus hominis DSM 23910 = CRBIP 24.179]	1	TRUE	FALSE	HHHRHHHKKR	K.HHHRHHHKKR.G
CCI81976.1	0	18242	46612	0	0	0	0	0	0	0	0	0	0	0	0	0	51646	Unknown	Putative uncharacterized protein [Lactobacillus hominis DSM 23910 = CRBIP 24.179]	1	TRUE	FALSE	RITMFDYCELTDLYNINNLDYEKRK	K.RITMFDYCELTDLYNINNLDYEKRK.D
CCI81977.1	0	0	57375	0	0	0	0	0	0	0	0	0	0	0	0	0	4256	Unknown	Putative NTPase with transmembrane helices [Lactobacillus hominis DSM 23910 = CRBIP 24.179]	1	TRUE	FALSE	KMIINYILEGMVEKEDRFGRMIRYLKKNDFLNK	R.KM*IINYILEGMVEKEDRFGRM*IRYLKKNDFLNK.K
CCI81996.1	0	0	0	0	0	0	0	0	0	0	0	0	0	0	0	384539	31238	Unknown	Putative phage head protein [Lactobacillus hominis DSM 23910 = CRBIP 24.179]	1	TRUE	FALSE	MKSSTYWR	-.MKSSTYWR.N
CCI82013.1	0	0	0	68683	0	0	0	0	0	0	0	0	0	0	0	0	54779	Unknown	Prophage protein [Lactobacillus hominis DSM 23910 = CRBIP 24.179]	1	TRUE	FALSE	TTISNWINHLK	K.TTISNWINHLK.E
CCI82026.1	0	0	0	0	0	0	0	0	0	0	0	0	0	22150	0	0	25944	Unknown	Putative uncharacterized protein [Lactobacillus hominis DSM 23910 = CRBIP 24.179]	1	TRUE	FALSE	KYFHDIKKK	K.KYFHDIKKK.F
CCI82028.1	0	0	0	0	0	0	0	0	17234	0	0	0	0	0	0	0	71601	Unknown	Flavodoxin [Lactobacillus hominis DSM 23910 = CRBIP 24.179]	1	TRUE	FALSE	MMNKKYLIAYFSKTQSTEKIAK	-.M*M*NKKYLIAYFSKTQSTEKIAK.E
CCI82030.1	0	0	0	0	0	0	78801	0	0	0	0	0	0	0	0	0	3430	Unknown	Leucyl-tRNA synthetase [Lactobacillus hominis DSM 23910 = CRBIP 24.179]	1	TRUE	FALSE	SFDIFTTRPDTLFGCSYTVLAPESK	K.SFDIFTTRPDTLFGCSYTVLAPESK.L
CCI82057.1	0	0	0	0	0	0	0	0	0	0	0	0	0	16668	0	0	9942	Unknown	Neopullulanase [Lactobacillus hominis DSM 23910 = CRBIP 24.179]	1	TRUE	FALSE	EDGPVWERVHK	K.EDGPVWERVHK.L
CCI82058.1	0	0	0	0	0	63970	0	0	0	0	0	0	0	0	0	0	11162	Unknown	Oligo-1,6-glucosidase [Lactobacillus hominis DSM 23910 = CRBIP 24.179]	1	TRUE	FALSE	GIPVIYYGEELGLKNLEFENSADFK	R.GIPVIYYGEELGLKNLEFENSADFK.D
CCI82063.1	0	0	0	0	0	54181	0	0	0	0	0	0	0	0	0	0	57727	Unknown	Glutamine amidotransferase domain protein [Lactobacillus hominis DSM 23910 = CRBIP 24.179]	1	TRUE	FALSE	YMTEWGEVKAFENHSGQTYFDDTDK	R.YMTEWGEVKAFENHSGQTYFDDTDK.L
CCI82080.1	0	0	0	0	0	56969	0	0	0	0	0	0	0	0	0	0	18529	Unknown	Aromatic amino acid transport protein aroP [Lactobacillus hominis DSM 23910 = CRBIP 24.179]	1	TRUE	FALSE	MTKENSSSREVK	-.M*TKENSSSREVK.T
CCI82083.1	0	0	0	0	0	0	23009	0	0	0	0	0	0	0	0	0	72741	Unknown	Carboxymuconolactone decarboxylase [Lactobacillus hominis DSM 23910 = CRBIP 24.179]	1	TRUE	FALSE	SEETQMRLFGPQ	K.SEETQM*RLFGPQ.M
CCI82096.1	0	0	48220	0	111239	0	0	0	0	0	0	0	0	0	0	0	69044	Unknown	Acetyltransferase [Lactobacillus hominis DSM 23910 = CRBIP 24.179]	1	TRUE	FALSE	MAISNEFRGMRLANYFFSNIISVLFAQGVTNFRIDTSR	R.M*AISNEFRGM*RLANYFFSNIISVLFAQGVTNFRIDTSR.K
CCI82097.1	0	0	0	0	0	0	0	0	0	0	0	0	57802	0	0	0	83974	Unknown	RelE [Lactobacillus hominis DSM 23910 = CRBIP 24.179]	2	TRUE	FALSE	LINCRKLKNKKMGLRIIFTR;MPHKTPYEVIY	-.M*PHKTPYEVIY.L;K.LINCRKLKNKKMGLRIIFTR.D
CCI82114.1	0	0	0	0	0	178546	0	0	0	0	0	0	0	0	0	0	6144	Unknown	Beta-N-acetylhexosaminidase [Lactobacillus hominis DSM 23910 = CRBIP 24.179]	1	TRUE	FALSE	VINGVSYSRIKDANSDLWIQTQYLSDQNSTSEKPFKGILKVIYDGKGKVK	K.VINGVSYSRIKDANSDLWIQTQYLSDQNSTSEKPFKGILKVIYDGKGKVK.L
CCI82124.1	0	0	0	0	0	0	0	10644	0	0	0	0	0	0	0	0	16368	Unknown	Capsular polysaccharide synthesis protein [Lactobacillus hominis DSM 23910 = CRBIP 24.179]	1	TRUE	FALSE	DDYEFTYVFHDIPK	R.DDYEFTYVFHDIPK.Y
CCI82131.1	0	0	0	0	0	0	0	0	0	0	0	0	1740	0	0	0	2248	Unknown	Cation-transporting P-type ATPase [Lactobacillus hominis DSM 23910 = CRBIP 24.179]	1	TRUE	FALSE	SEAAIDALKEMSTPSAH	K.SEAAIDALKEM*STPSAH.V
CCI82174.1	0	0	0	52428	0	0	0	0	0	0	0	0	0	0	0	0	53926	Unknown	Glutamine ABC superfamily ATP binding cassette transporter, ABC protein [Lactobacillus hominis DSM 23910 = CRBIP 24.179]	1	TRUE	FALSE	ELDELREKMGMV	K.ELDELREKM*GM*V.F
CCI82183.1	0	0	0	0	0	0	2457	0	0	0	0	0	0	0	0	0	11092	Unknown	Alpha,alpha-phosphotrehalase [Lactobacillus hominis DSM 23910 = CRBIP 24.179]	1	TRUE	FALSE	NGKLPNNWQSK	K.NGKLPNNWQSK.F
CCI82218.1	0	0	0	0	0	0	234846	0	0	0	0	0	0	0	0	0	4239	Unknown	H(+)-transporting ATPase [Lactobacillus hominis DSM 23910 = CRBIP 24.179]	1	TRUE	FALSE	TTVSSWTSFSSLSNNEVLKLAGEATDK	K.TTVSSWTSFSSLSNNEVLKLAGEATDK.R
CCI82227.1	0	0	0	0	0	0	1880900	0	0	0	0	0	0	0	0	0	429	Unknown	Csn1 family CRISPR-associated protein [Lactobacillus hominis DSM 23910 = CRBIP 24.179]	1	TRUE	FALSE	AFRTTRRRIKRRKWR	R.AFRTTRRRIKRRKWR.L
CCI82254.1	37841	0	0	0	0	0	0	0	0	0	0	0	0	0	0	0	3477	Unknown	Phosphoketolase [Lactobacillus hominis DSM 23910 = CRBIP 24.179]	1	FALSE	TRUE	PYFVSAYKDGEFNGYK	K.PYFVSAYKDGEFNGYK.D
CCI82286.1	0	22112	0	0	0	0	0	0	0	0	0	0	0	0	0	0	8084	Unknown	Aspartyl-tRNA synthetase [Lactobacillus hominis DSM 23910 = CRBIP 24.179]	1	FALSE	TRUE	IHKRSIQEKMFKALGFTKKR	R.IHKRSIQEKM*FKALGFTKKR.A
CCI82290.1	0	0	0	17316	0	0	0	0	0	0	0	0	0	0	0	0	25945	Unknown	Integrase [Lactobacillus hominis DSM 23910 = CRBIP 24.179]	1	TRUE	FALSE	DCDEQKRKDLKDLFTWMYLTGMR	K.DCDEQKRKDLKDLFTWM*YLTGMR.I
CCI82297.1	0	0	18959	0	0	0	0	0	0	0	0	0	0	0	702825	0	51180	Unknown	Lj965 prophage replication protein [Lactobacillus hominis DSM 23910 = CRBIP 24.179]	2	TRUE	FALSE	LEEHGYLLRQRQRNNKGQLKANKWLLSETPRQKWISMYKKRTDK;WLLSETPRQK	K.LEEHGYLLRQRQRNNKGQLKANKWLLSETPRQKWISM*YKKRTDK.K;K.WLLSETPRQK.W
CCI82309.1	0	58589	0	0	0	0	0	0	0	0	0	0	0	0	0	0	68043	Unknown	Phage endonuclease [Lactobacillus hominis DSM 23910 = CRBIP 24.179]	1	TRUE	FALSE	GCHSYAMFPNYYCDKHINHEAEY	K.GCHSYAM*FPNYYCDKHINHEAEY.Q
CCI82324.1	0	0	0	0	0	0	0	0	0	0	240473	0	79085	0	0	0	178	Unknown	Putative uncharacterized protein [Lactobacillus hominis DSM 23910 = CRBIP 24.179]	1	TRUE	FALSE	WDDMKSNASTWGK	K.WDDMKSNASTWGK.N
CCI82373.1	0	14147	0	598714	0	85754	0	0	0	0	0	0	0	0	0	0	29105	Unknown	DNA polymerase III subunit beta [Lactobacillus hominis DSM 23910 = CRBIP 24.179]	1	TRUE	FALSE	NNVVKMNLDTDK	R.NNVVKM*NLDTDK.Q
CCI82421.1	0	0	0	0	0	0	0	0	0	0	0	97321	0	0	0	0	57512	Unknown	Deoxyguanosine kinase [Lactobacillus hominis DSM 23910 = CRBIP 24.179]	1	TRUE	FALSE	YYKPWYEKYDYSEK	R.YYKPWYEKYDYSEK.M
CCI82471.1	108539	0	0	0	0	0	0	0	0	0	0	0	0	0	0	0	14812	Unknown	6-phospho-beta-glucosidase [Lactobacillus hominis DSM 23910 = CRBIP 24.179]	1	TRUE	FALSE	SVNKMTTQQLKVALNDKTSKSWGKRHGVDFYHHFR	K.SVNKM*TTQQLKVALNDKTSKSWGKRHGVDFYHHFR.E
CCI82479.1	0	0	0	0	0	0	0	0	0	123290	0	0	0	0	0	0	7870	Unknown	ABC-type antimicrobial peptide transport system, permease component [Lactobacillus hominis DSM 23910 = CRBIP 24.179]	1	TRUE	FALSE	PRYNMLWKMGTR	K.PRYNM*LWKM*GTR.K
CCI82487.1	0	113399	0	0	0	0	0	0	0	0	0	0	0	0	0	0	13436	Unknown	Putative membrane protein [Lactobacillus hominis DSM 23910 = CRBIP 24.179]	1	TRUE	FALSE	RSWQILKKQWW	K.RSWQILKKQWW.I
CCI82488.1	0	0	0	0	0	0	0	0	0	0	0	0	0	0	161165	0	61699	Unknown	Putative uncharacterized protein [Lactobacillus hominis DSM 23910 = CRBIP 24.179]	1	TRUE	FALSE	HIMMIVK	R.HIMM*IVK.D
CCI82505.1	0	0	0	0	0	0	93580	0	0	0	0	0	0	0	0	0	70919	Unknown	Putative uncharacterized protein [Lactobacillus hominis DSM 23910 = CRBIP 24.179]	1	TRUE	FALSE	MVRYMKFWYG	-.MVRYM*KFWYG.I
CCI82510.1	0	0	0	0	0	0	0	0	0	0	0	0	0	78392	0	0	52842	Unknown	Aspartate racemase [Lactobacillus hominis DSM 23910 = CRBIP 24.179]	2	TRUE	TRUE	GIVDHDLYHKILQTMHDKYGCNVILLGCTELSLAQEK;MKHFFSIIGGMGTI	-.MKHFFSIIGGM*GTI.A;K.GIVDHDLYHKILQTM*HDKYGCNVILLGCTELSLAQEK.A
CCI82530.1	0	0	0	0	0	0	0	0	0	0	0	0	0	0	157054	0	17179	Unknown	PepD protein [Lactobacillus hominis DSM 23910 = CRBIP 24.179]	1	TRUE	FALSE	HQIIENNHFKSKDNKFEIDLPSEVFSYSSTPEWTDK	K.HQIIENNHFKSKDNKFEIDLPSEVFSYSSTPEWTDK.Y
CCI82542.1	44558	0	0	0	0	0	0	0	0	0	0	0	0	0	0	0	15392	Unknown	ABC superfamily ATP binding cassette transporter, binding protein [Lactobacillus hominis DSM 23910 = CRBIP 24.179]	1	TRUE	FALSE	DAKESKGLGFTP	K.DAKESKGLGFTP.D
CCI82543.1	35427	0	0	0	0	0	0	0	0	0	0	0	0	0	0	0	40509	Unknown	Carbohydrate ABC superfamily ATP binding cassette transporter, membrane protein [Lactobacillus hominis DSM 23910 = CRBIP 24.179]	1	TRUE	FALSE	FFTIFALVSMLFTPGMVPTYLVVT	R.FFTIFALVSMLFTPGMVPTYLVVT.Q
CCI82568.1	0	0	0	24076	0	163512	0	0	0	0	0	0	0	0	0	0	36117	Unknown	Putative uncharacterized protein [Lactobacillus hominis DSM 23910 = CRBIP 24.179]	1	TRUE	FALSE	MTIKHFLTYLDRQNDAHLQVHFK	K.M*TIKHFLTYLDRQNDAHLQVHFK.S
CCI82573.1	0	192551	0	0	0	0	0	0	0	0	0	0	0	0	0	0	55652	Unknown	ABC transporter ATPase component [Lactobacillus hominis DSM 23910 = CRBIP 24.179]	2	TRUE	FALSE	ELREFMKLNGEMKLRQLSKGMR	K.ELREFM*KLNGEM*KLRQLSKGMR.E;K.ELREFMKLNGEM*KLRQLSKGMR.E
CCI82579.1	0	24356	0	0	0	0	0	0	0	0	0	0	0	0	0	0	8511	Unknown	DNA primase [Lactobacillus hominis DSM 23910 = CRBIP 24.179]	1	TRUE	FALSE	TEFYQHILLTTKTGENALKYAHDRELDEDLLEHFK	A.TEFYQHILLTTKTGENALKYAHDRELDEDLLEHFK.I
CCI82585.1	0	0	0	0	0	570028	0	0	0	0	0	0	0	0	0	0	37900	Unknown	PhoH family protein [Lactobacillus hominis DSM 23910 = CRBIP 24.179]	2	TRUE	FALSE	GRPIRVKNMGQKR;KILIRDAKGRPIRVKNMGQKR	K.GRPIRVKNM*GQKR.Y;N.KILIRDAKGRPIRVKNM*GQKR.Y
CCI82587.1	0	31945	0	0	0	0	0	0	0	0	0	0	0	0	0	0	93078	Unknown	30S ribosomal protein S21 [Lactobacillus hominis DSM 23910 = CRBIP 24.179]	1	TRUE	FALSE	REFYEKPSVRRK	K.REFYEKPSVRRK.L
CCI82608.1	0	0	0	0	0	0	0	0	0	0	0	0	0	0	0	157812	9260	Unknown	1-deoxy-D-xylulose-5-phosphate synthase [Lactobacillus hominis DSM 23910 = CRBIP 24.179]	1	TRUE	FALSE	SMFDWAVKQRK	K.SMFDWAVKQRK.H
CCI82619.1	0	0	0	0	0	0	0	0	0	0	0	0	0	243648	0	0	716	Unknown	ATP-dependent helicase/nuclease subunit A [Lactobacillus hominis DSM 23910 = CRBIP 24.179]	1	TRUE	FALSE	NFATVHRISELIWTIYEKTHLLEIVTGLPNGQQR	R.NFATVHRISELIWTIYEKTHLLEIVTGLPNGQQR.R
CCI82629.1	0	0	0	0	0	0	0	0	0	0	0	34283	0	0	0	0	29106	Unknown	N6-adenine-specific DNA methylase [Lactobacillus hominis DSM 23910 = CRBIP 24.179]	1	TRUE	FALSE	TDYYQYWANAR	R.TDYYQYWANAR.K
CCI82645.1	0	0	0	35290	0	0	0	0	0	0	0	0	0	0	0	0	17413	Unknown	Possible membrane protein [Lactobacillus hominis DSM 23910 = CRBIP 24.179]	1	TRUE	FALSE	YFGEQMHQDGYK	K.YFGEQMHQDGYK.E
CCI82758.1	0	170630	0	0	0	0	105373	0	0	0	0	0	0	0	0	0	67402	Unknown	Ribosomal subunit interface protein [Lactobacillus hominis DSM 23910 = CRBIP 24.179]	1	TRUE	FALSE	DYVQKRLEKLEKYFEIESDVIAH	R.DYVQKRLEKLEKYFEIESDVIAH.V
CED92794.1	0	0	0	51898	0	0	0	0	0	0	0	0	0	0	0	0	15572	Unknown	Bifunctional tetrapyrrole methylase / NTP pyrophosphohydrolase, MazG [Romboutsia ilealis]	1	TRUE	FALSE	DVFEKIDEEYKELLDECKQGNIK	K.DVFEKIDEEYKELLDECKQGNIK.Y
CED92844.1	0	33746	0	0	0	0	0	0	0	0	0	0	0	0	0	0	65559	Unknown	5-formyltetrahydrofolate cyclo-ligase [Romboutsia ilealis]	1	TRUE	FALSE	DTDFISKNSQII	K.DTDFISKNSQII.T
CED92851.1	0	0	0	0	0	0	0	0	0	0	89687	0	0	0	0	0	39854	Unknown	HPr kinase/phosphorylase [Romboutsia ilealis]	1	TRUE	FALSE	YDRIVLSTK	K.YDRIVLSTK.R
CED92880.1	154267	0	0	0	0	0	0	0	0	0	0	0	0	0	0	0	19561	Unknown	Ribonuclease PH [Romboutsia ilealis]	1	FALSE	TRUE	EHLLDLCYEEDSNAQVDMNVIMTDK	K.EHLLDLCYEEDSNAQVDM*NVIMTDK.G
CED92910.1	0	0	0	0	0	103653	0	0	0	0	0	0	0	155081	0	0	14322	Unknown	Sucrose-6-phosphate hydrolase [Romboutsia ilealis]	1	TRUE	FALSE	MSVIVKEDKLKQANSYVKNNREK	-.MSVIVKEDKLKQANSYVKNNREK.V
CED92917.1	0	0	0	0	9911.8	0	0	0	0	0	0	0	0	0	0	0	18387	Unknown	NADP-specific glutamate dehydrogenase [Romboutsia ilealis]	1	FALSE	TRUE	HPEYIKQNILERIVEPERQIMFR	K.HPEYIKQNILERIVEPERQIMFR.V
CED92920.1	0	0	0	0	0	0	0	0	0	0	0	87572	0	0	0	0	2266	Unknown	Valine--tRNA ligase [Romboutsia ilealis]	1	TRUE	FALSE	FYMERVEAAR	R.FYM*ERVEAAR.N
CED92938.1	0	0	0	0	0	0	0	19964	0	0	0	0	0	0	0	0	77789	Unknown	Glyoxalase protein [Romboutsia ilealis]	1	TRUE	FALSE	MIKMLHHVCIQTDKYKESLDFYTNILGFKIIQESK	-.M*IKM*LHHVCIQTDKYKESLDFYTNILGFKIIQESK.N
CED92943.1	0	0	0	0	0	0	0	0	0	0	0	0	0	184033	0	0	16253	Unknown	RNA polymerase sigma-54 factor [Romboutsia ilealis]	1	TRUE	FALSE	PMKMKDIAQNLDFHESTISRGVNEK	K.PMKMKDIAQNLDFHESTISRGVNEK.Y
CED92945.1	0	0	0	131625	0	0	0	0	0	0	0	0	0	0	0	0	35289	Unknown	Glyceraldehyde-3-phosphate dehydrogenase [Romboutsia ilealis]	1	FALSE	TRUE	VAINGFGRIGRLALRKLMEQTDK	K.VAINGFGRIGRLALRKLMEQTDK.F
CED92960.1	0	0	25018	0	0	0	0	0	0	0	0	0	0	0	0	0	4052	Unknown	Superfamily 3 helicase of DNA viruses domain profile [Romboutsia ilealis]	1	TRUE	FALSE	INSPMNVTQFGRQMASYGHKKGTGMAH	K.INSPMNVTQFGRQM*ASYGHKKGTGM*AH.D
CED92965.1	0	0	0	0	0	0	0	0	0	0	0	154929	0	0	0	0	64166	Unknown	Hypothetical protein CRIB_208 [Romboutsia ilealis]	1	TRUE	FALSE	YEKLEEYYLSNSYKELFPIMPK	K.YEKLEEYYLSNSYKELFPIM*PK.V
CED93024.1	52843	0	55319	0	0	45086	104281	0	0	0	0	0	0	0	0	0	71395	Unknown	Deoxycytidylate deaminase [Romboutsia ilealis]	2	TRUE	TRUE	LIQLTPQVDKIEINFTK;YPYVVHA	K.LIQLTPQVDKIEINFTK.K;K.YPYVVHA.E
CED93032.1	0	0	0	0	0	0	0	38185	0	0	0	0	0	0	0	0	13637	Unknown	Hypothetical protein CRIB_275 [Romboutsia ilealis]	1	FALSE	TRUE	WILSTYLPSSKR	K.WILSTYLPSSKR.I
CED93037.1	0	0	0	0	196503	0	0	0	0	0	0	0	0	0	0	0	7041	Unknown	Conserved domain protein [Romboutsia ilealis]	1	TRUE	FALSE	LLIEYRDDNKTDK	K.LLIEYRDDNKTDK.V
CED93048.1	0	0	0	0	0	16995	0	0	0	0	0	0	0	0	0	0	6312	Unknown	1,4-alpha-glucan branching enzyme GlgB [Romboutsia ilealis]	1	TRUE	FALSE	WNDRKWQREKQKIVHDENPMNIYEVHLGSWKRK	K.WNDRKWQREKQKIVHDENPMNIYEVHLGSWKRK.W
CED93051.1	0	0	0	114091	0	0	0	0	0	0	0	0	0	0	0	0	15660	Unknown	Glycogen synthase [Romboutsia ilealis]	1	TRUE	FALSE	LYDDKENWMGLVNNAMNTDSSWKK	K.LYDDKENWM*GLVNNAM*NTDSSWKK.S
CED93063.1	0	0	0	0	0	0	49833	0	0	0	0	0	0	0	0	0	11034	Unknown	Metallo beta-lactamase superfamily protein [Romboutsia ilealis]	1	FALSE	TRUE	YFMPVHGEYRHLKHHSDLALKLG	K.YFMPVHGEYRHLKHHSDLALKLG.M
CED93065.1	0	0	25436	0	0	0	0	0	0	0	0	0	0	0	0	0	14010	Unknown	UPF0371 protein CD630 08980 [Romboutsia ilealis]	1	FALSE	TRUE	YFKTACEY	R.YFKTACEY.K
CED93073.1	0	0	0	0	0	0	0	0	0	0	0	0	57732	0	0	0	6792	Unknown	Radical SAM (S-adenosylmethionine) family protein [Romboutsia ilealis]	1	FALSE	TRUE	YIRHINGTCYVADTKEEIYDDYVEIPSYKEICESK	K.YIRHINGTCYVADTKEEIYDDYVEIPSYKEICESK.E
CED93077.1	0	0	0	0	0	0	0	0	0	0	0	0	0	2905.9	0	0	8871	Unknown	Peptidase, M24 family [Romboutsia ilealis]	1	TRUE	FALSE	IELKNIRNSH	K.IELKNIRNSH.I
CED93084.1	0	0	1382900	0	0	0	0	0	0	0	0	0	0	1268400	0	0	33166	Unknown	Spermidine/putrescine ABC transporter, ATP-binding protein, PotA [Romboutsia ilealis]	1	TRUE	FALSE	ENDRMWMLHNTK	K.ENDRM*WM*LHNTK.S
CED93099.1	49000.5	0	0	0	0	117803	0	0	7657.5	0	0	0	0	82784	0	0	27655	Unknown	Methyltransferase [Romboutsia ilealis]	2	TRUE	FALSE	QVFHENIEINMLEEKILEFMESK	K.QVFHENIEINM*LEEKILEFMESK.Y;K.QVFHENIEINMLEEKILEFMESK.Y
CED93132.1	0	0	0	0	0	0	0	14820	0	0	0	0	0	0	0	0	60476	Unknown	Hypothetical protein CRIB_376 [Romboutsia ilealis]	1	TRUE	FALSE	CFNSAR	K.CFNSAR.N
CED93137.1	0	0	0	66732	0	0	0	0	0	0	0	0	0	0	0	0	17639	Unknown	M18 aminopeptidase [Romboutsia ilealis]	1	TRUE	FALSE	VDMYEMYKGYK	K.VDMYEM*YKGYK.A
CED93149.1	0	0	0	0	0	50560	0	0	0	0	0	0	0	0	0	0	40974	Unknown	Hypothetical protein CRIB_393 [Romboutsia ilealis]	1	FALSE	TRUE	RTIYKGFNKR	R.RTIYKGFNKR.R
CED93156.1	0	0	0	0	0	147209	0	0	0	0	0	0	0	0	0	0	31531	Unknown	Rod shape-determining protein MreB [Romboutsia ilealis]	1	TRUE	FALSE	KMIGRTPGNIVAIRPMKDGVIADFDVTESMLRYFIQKAAAKKGVITPR	K.KMIGRTPGNIVAIRPMKDGVIADFDVTESMLRYFIQKAAAKKGVITPR.I
CED93159.1	0	0	2575.8	0	0	0	0	0	0	0	0	0	0	0	0	0	1555	Unknown	Penicillin-binding protein 2 [Romboutsia ilealis]	1	TRUE	FALSE	SHMSSYGVSTDEAVSLAEKMKKERER	K.SHM*SSYGVSTDEAVSLAEKM*KKERER.E
CED93166.1	529682	0	0	0	0	0	0	0	0	0	0	0	0	0	0	0	8185	Unknown	Radical SAM domain protein [Romboutsia ilealis]	1	FALSE	TRUE	PFTPFQWHGQDT	K.PFTPFQWHGQDT.T
CED93172.1	0	0	0	0	0	0	0	0	0	0	0	0	0	423550	15726	0	22784	Unknown	GTPase obg [Romboutsia ilealis]	3	TRUE	TRUE	TLMDFKYQRK;TLMDFKYQRKYIAEHGEDGSKKRK;VFKMSAATR	K.VFKMSAATR.Q;R.TLM*DFKYQRKYIAEHGEDGSKKRK.A;R.TLMDFKYQRK.Y
CED93181.1	157754	0	0	0	0	0	0	0	0	0	0	0	0	0	0	0	25168	Unknown	L-threonine dehydratase catabolic TdcB [Romboutsia ilealis]	1	FALSE	TRUE	TGSFKVRGACNK	K.TGSFKVRGACNK.I
CED93189.1	0	0	0	85520	0	0	0	0	0	0	0	0	0	0	0	0	7708	Unknown	Selenocysteine-specific elongation factor [Romboutsia ilealis]	1	FALSE	TRUE	KNCMIILENFDR	R.KNCMIILENFDR.N
CED93194.1	0	0	0	0	0	0	0	0	0	0	0	0	164856	0	0	0	41597	Unknown	PF09924 protein [Romboutsia ilealis]	1	FALSE	TRUE	NQKKRNHINAFLKDYEGRYEYR	K.NQKKRNHINAFLKDYEGRYEYR.L
CED93204.1	0	0	0	0	37197	0	0	0	0	0	0	0	0	0	0	0	28977	Unknown	Oxygen-independent coproporphyrinogen-III oxidase 1 [Romboutsia ilealis]	1	TRUE	FALSE	NQKTDYLISIRKEMELYK	K.NQKTDYLISIRKEM*ELYK.E
CED93209.1	0	0	0	0	0	0	0	0	0	0	0	0	0	60082	0	0	67403	Unknown	Hypothetical protein CRIB_454 [Romboutsia ilealis]	1	TRUE	FALSE	DYFENKNLYFDIYENVALNSFITFLSLRDMNIIK	K.DYFENKNLYFDIYENVALNSFITFLSLRDM*NIIK.Q
CED93219.1	0	0	0	0	0	0	58186	0	0	0	0	0	0	0	0	0	36294	Unknown	Hypothetical protein CRIB_464 [Romboutsia ilealis]	1	TRUE	FALSE	FYQFFFK	K.FYQFFFK.S
CED93250.1	0	0	0	0	0	0	47908	0	0	0	0	0	0	0	0	0	75212	Unknown	Hypothetical protein CRIB_495 [Romboutsia ilealis]	1	TRUE	FALSE	ENYETTQQLQELNGK	K.ENYETTQQLQELNGK.T
CED93257.1	0	0	0	0	0	0	256221	0	0	0	0	0	0	0	0	0	84931	Unknown	Phage gp6-like head-tail connector protein [Romboutsia ilealis]	1	TRUE	FALSE	NYLRVELEFEDDDNEIEIFMYVAK	K.NYLRVELEFEDDDNEIEIFM*YVAK.E
CED93274.1	0	0	0	0	0	5614.3	0	0	0	0	0	0	0	0	0	0	1431	Unknown	RNA dependent RNA polymerase [Romboutsia ilealis]	1	TRUE	FALSE	DMNTARNESCLQAGEYYSVGRPDGQK	R.DM*NTARNESCLQAGEYYSVGRPDGQK.T
CED93315.1	0	0	13628	0	0	0	0	0	0	0	0	0	0	0	0	0	33624	Unknown	Intron encoded nuclease repeat motif [Romboutsia ilealis]	1	TRUE	FALSE	YYKKYKSIIKR	K.YYKKYKSIIKR.G
CED93323.1	0	0	0	0	0	102637	0	117973	0	0	0	0	0	0	0	0	1056	Unknown	Subtilisin-like serine germination related protease [Romboutsia ilealis]	1	TRUE	FALSE	ILYLWDQTK	K.ILYLWDQTK.D
CED93351.1	0	0	0	0	0	0	0	0	0	0	0	0	488072	0	0	0	44903	Unknown	RelA/SpoT domain protein [Romboutsia ilealis]	1	TRUE	FALSE	IIRKTENRRRK	K.IIRKTENRRRK.Y
CED93409.1	0	0	0	0	0	0	0	0	0	0	0	0	0	0	0	63298	25443	Unknown	Na(+)/H(+) antiporter NhaA 2 [Romboutsia ilealis]	1	TRUE	FALSE	MKLEEKVIGGR	-.MKLEEKVIGGR.S
CED93443.1	0	0	0	0	0	0	0	0	0	0	0	0	1247000	0	0	0	82011	Unknown	Membrane protein of unknown function [Romboutsia ilealis]	1	TRUE	FALSE	LSFMIVSNV	K.LSFM*IVSNV.A
CED93454.1	0	0	0	0	0	0	0	10040	0	0	0	0	0	0	0	0	48237	Unknown	Protein mrp homolog [Romboutsia ilealis]	1	TRUE	FALSE	TMSINYMVDNENQPIVWKGPMVGNAVK	K.TMSINYMVDNENQPIVWKGPMVGNAVK.Q
CED93470.1	0	0	0	0	0	0	0	0	0	0	9127.7	0	0	0	0	0	72311	Unknown	Flavodoxin [Romboutsia ilealis]	1	TRUE	FALSE	QYPNKGFKKYLWGGKSVIFK	K.QYPNKGFKKYLWGGKSVIFK.E
CED93472.1	0	0	0	0	762920	0	0	0	0	0	0	0	0	0	0	0	85311	Unknown	DDE superfamily endonuclease [Romboutsia ilealis]	1	TRUE	FALSE	MDSEFFEKWFK	-.MDSEFFEKWFK.E
CED93506.1	0	0	265544	0	0	0	0	0	0	0	0	0	0	0	0	0	1351	Unknown	Nuclease SbcCD subunit C [Romboutsia ilealis]	1	TRUE	FALSE	HEDIINKTKDIVFMDISTIDEEIKSIQNNKRELESK	K.HEDIINKTKDIVFMDISTIDEEIKSIQNNKRELESK.L
CED93518.1	0	0	0	0	0	0	0	0	0	0	0	0	0	0	0	96369	26999	Unknown	Cyclopropane-fatty-acyl-phospholipid synthase [Romboutsia ilealis]	1	TRUE	FALSE	WAENFENNIDKVREMFDERFVR	K.WAENFENNIDKVREM*FDERFVR.M
CED93540.1	0	0	0	0	0	0	0	0	0	0	0	0	0	17156	0	0	33948	Unknown	Domain of unknown function (DUF4179) [Romboutsia ilealis]	1	TRUE	FALSE	SWFTGNQIYIDFTLKSEEPFKDTK	K.SWFTGNQIYIDFTLKSEEPFKDTK.Y
CED93551.1	910076	0	0	0	0	0	0	0	0	0	0	0	0	0	0	0	26836	Unknown	Peptidase, M56 [Romboutsia ilealis]	1	TRUE	FALSE	PLYISQLKTKKSNKVKRRINNMFLLKNKKR	I.PLYISQLKTKKSNKVKRRINNMFLLKNKKR.G
CED93572.1	0	0	0	0	9361.1	0	0	0	0	0	0	0	0	0	0	0	33949	Unknown	Two-component system histidine kinase [Romboutsia ilealis]	1	TRUE	FALSE	RYENYIKCSLLDLSDMLQTIIDMK	R.RYENYIKCSLLDLSDMLQTIIDMK.D
CED93582.1	0	0	0	0	59055	0	0	0	0	0	0	0	0	0	0	0	1323	Unknown	Sensor histidine kinase/response regulator [Romboutsia ilealis]	1	TRUE	FALSE	LTKQFKSYSTEDGLSNNSIYSIIPR	R.LTKQFKSYSTEDGLSNNSIYSIIPR.N
CED93596.1	0	0	0	0	0	0	0	0	0	0	0	0	0	33714	0	0	41600	Unknown	LD-carboxypeptidase [Romboutsia ilealis]	1	FALSE	TRUE	YNKPCIFNLK	K.YNKPCIFNLK.S
CED93691.1	0	0	230566	0	0	0	0	0	0	0	0	0	0	0	0	0	52348	Unknown	Acyl-ACP thioesterase protein [Romboutsia ilealis]	1	TRUE	FALSE	DYRICEFNIKYEKQIKDQESIIVNTKLEYEQDKVHANHIIIDKENN	K.DYRICEFNIKYEKQIKDQESIIVNTKLEYEQDKVHANHIIIDKENN.E
CED93693.1	0	0	0	0	0	96451	0	0	0	0	0	0	0	0	0	0	29266	Unknown	Fe-S oxidoreductase [Romboutsia ilealis]	1	TRUE	FALSE	DIKIKEMFYDMRKDIFNNDKKNMNDIGYNSVKFHQ	K.DIKIKEM*FYDMRKDIFNNDKKNMNDIGYNSVKFHQ.I
CED93696.1	0	0	0	23271	0	0	0	0	0	0	0	0	0	0	0	0	24896	Unknown	ABC transporter, solute-binding protein [Romboutsia ilealis]	1	FALSE	TRUE	YDIKVKRVGMNIDDIMNKLLSEK	K.YDIKVKRVGM*NIDDIM*NKLLSEK.Q
CED93706.1	802555	0	0	0	0	0	0	0	0	0	0	0	0	0	0	0	52596	Unknown	Hypothetical protein CRIB_955 [Romboutsia ilealis]	1	TRUE	FALSE	PGNSIIKNKYPYNIHYNIIILKNFAIHNFKYTDK	I.PGNSIIKNKYPYNIHYNIIILKNFAIHNFKYTDK.V
CED93719.1	0	0	53794	0	0	0	0	0	0	0	0	0	0	0	0	0	20593	Unknown	Acetyl-CoA carboxylase, biotin carboxylase [Romboutsia ilealis]	1	TRUE	FALSE	FYFMEMNTRIQVEHPITEMITDVDIVK	K.FYFM*EM*NTRIQVEHPITEM*ITDVDIVK.E
CED93720.1	53399	0	0	0	0	0	0	0	0	0	0	0	0	0	0	0	43983	Unknown	Acetyl-CoA carboxylase, biotin carboxylase, subunit beta [Romboutsia ilealis]	1	TRUE	FALSE	WIRCNK	K.WIRCNK.C
CED93725.1	151998	0	0	0	0	0	0	0	0	0	0	0	0	0	0	0	53504	Unknown	YoxB [Romboutsia ilealis]	1	TRUE	FALSE	SEILMKYVYEHFICEFKKIENYKEILLVPLGK	K.SEILM*KYVYEHFICEFKKIENYKEILLVPLGK.A
CED93732.1	305073	0	0	0	0	0	0	155909	0	0	0	406186	0	0	0	0	2400	Unknown	Calcium-transporting ATPase lmo0841 [Romboutsia ilealis]	1	TRUE	FALSE	PEKNIMTKSPR	K.PEKNIMTKSPR.D
CED93739.1	0	0	0	0	0	356474	0	0	0	0	0	0	0	0	0	0	24421	Unknown	VanW-like protein [Romboutsia ilealis]	1	FALSE	TRUE	TWSNGYKTAKVI	R.TWSNGYKTAKVI.V
CED93753.1	0	0	0	0	0	0	0	116130	0	0	0	0	0	0	0	0	54991	Unknown	Phosphodiesterase, MJ0936 [Romboutsia ilealis]	1	FALSE	TRUE	FVHGSTR	R.FVHGSTR.V
CED93783.1	0	0	0	0	0	0	0	0	7616.9	0	0	0	0	0	0	0	46683	Unknown	Aldo-keto reductase [Romboutsia ilealis]	1	TRUE	FALSE	YCKDNNVKVVAWSPISRGRVLSNELMIDLSQK	N.YCKDNNVKVVAWSPISRGRVLSNELM*IDLSQK.Y
CED93792.1	0	0	0	0	0	0	53818	0	0	0	0	0	0	0	0	0	27124	Unknown	Domain of unknown function (DUF4179) [Romboutsia ilealis]	1	TRUE	FALSE	HKNYYWNK	K.HKNYYWNK.A
CED93801.1	0	0	0	18420	0	0	0	0	0	0	0	0	0	0	0	0	74713	Unknown	N-acetyltransferase GCN5 [Romboutsia ilealis]	1	TRUE	FALSE	LIEYIFKYFK	K.LIEYIFKYFK.N
CED93823.1	0	0	0	0	59866	0	0	0	0	0	0	0	0	0	0	0	81456	Unknown	Protein of unknown function DUF134 [Romboutsia ilealis]	1	TRUE	FALSE	KCASIMSISVKEYNDILNKAREK	K.KCASIMSISVKEYNDILNKAREK.V
CED93843.1	0	0	0	0	0	0	0	0	0	0	0	0	0	0	1070200	0	29745	Unknown	Phage integrase prophage LambdaCh01 [Romboutsia ilealis]	2	TRUE	FALSE	DENSGKKIQKNMGSFEK;KIQKNMGSFEK	K.DENSGKKIQKNMGSFEK.K;K.KIQKNM*GSFEK.K
CED93875.1	0	0	0	0	0	0	0	0	0	0	0	0	39378	0	0	0	19454	Unknown	MATE efflux protein [Romboutsia ilealis]	1	TRUE	FALSE	EDFKVEKDYYK	K.EDFKVEKDYYK.T
CED93891.1	0	0	0	0	13758	0	0	0	0	0	0	0	0	0	0	0	51182	Unknown	Protein EcsC [Romboutsia ilealis]	1	TRUE	FALSE	MEDYNYTKLKELEIWKEKMRKK	-.M*EDYNYTKLKELEIWKEKM*RKK.P
CED93893.1	161709	0	0	0	0	0	0	0	0	0	0	0	0	0	0	0	37402	Unknown	Anaerobic sulfite reductase subunit C [Romboutsia ilealis]	1	FALSE	TRUE	DDKKYYRLAIMGR	R.DDKKYYRLAIMGR.T
CED93908.1	0	0	0	0	0	0	0	0	0	0	0	37317	0	0	0	0	44447	Unknown	Transcriptional regulator, AraC [Romboutsia ilealis]	1	TRUE	FALSE	HWHTECEIIR	Y.HWHTECEIIR.I
CED93937.1	47570	0	0	0	0	0	0	0	0	0	0	0	0	0	0	0	3176	Unknown	Virulence-associated protein E [Romboutsia ilealis]	1	TRUE	FALSE	KNLFEDLNKHEIDMIWAEAMHFYK	K.KNLFEDLNKHEIDMIWAEAM*HFYK.K
CED93942.1	0	0	0	0	0	0	0	0	0	13658	0	0	0	0	0	0	26212	Unknown	PD-(D/E)XK nuclease protein [Romboutsia ilealis]	1	TRUE	FALSE	ESKHQLKKYLDIVNKRYPDYK	K.ESKHQLKKYLDIVNKRYPDYK.K
CED93948.1	0	141562	0	0	0	0	0	0	0	0	0	0	0	0	0	0	40079	Unknown	Abi protein [Romboutsia ilealis]	3	TRUE	FALSE	ELIDDEYEWIDFVRKLDMLFYKYKFQREFEMGFPYNWK;KLDMLFYKYKFQREFEMGFPYNWK;MLFYKYKFQREFEMGFPYNWK	D.M*LFYKYKFQREFEMGFPYNWK.K;R.ELIDDEYEWIDFVRKLDM*LFYKYKFQREFEMGFPYNWK.K;R.KLDM*LFYKYKFQREFEM*GFPYNWK.K
CED93977.1	0	0	0	0	0	0	18683	0	0	0	0	0	0	0	0	0	93462	Unknown	Hypothetical protein CRIB_1368 [Romboutsia ilealis]	1	TRUE	FALSE	LVGDDVKKSENTLDEVIEEMKHFK	K.LVGDDVKKSENTLDEVIEEMKHFK.P
CED93989.1	0	0	0	0	0	0	0	0	0	0	0	0	0	99885	0	0	61498	Unknown	Acyltransferase [Romboutsia ilealis]	1	TRUE	FALSE	EFDYYTIIHPK	K.EFDYYTIIHPK.A
CED94012.1	44375	0	0	0	0	0	0	0	0	0	0	0	0	0	0	0	86637	Unknown	Hypothetical protein CRIB_1403 [Romboutsia ilealis]	2	TRUE	FALSE	KAEEQKAREKAER;REFYMRHR	K.KAEEQKAREKAER.K;M.REFYMRHR.N
CED94021.1	0	0	0	0	0	0	0	0	0	0	0	0	0	0	0	6887.8	11417	Unknown	Oligo-1,6-glucosidase [Romboutsia ilealis]	1	TRUE	FALSE	WFMEAKK	K.WFM*EAKK.N
CED94038.1	21704	420125	0	91209.44955589325	0	0	108658	0	0	0	0	0	0	94069	0	0	62958	Unknown	Taurine import ATP-binding protein TauB [Romboutsia ilealis]	2	TRUE	TRUE	KTDEAMKRVERLLKTYDLWDFRNMYPKELSGGMR;LLKTYDLWDFRNMYPKELSGGMR	K.KTDEAMKRVERLLKTYDLWDFRNMYPKELSGGMR.Q;R.LLKTYDLWDFRNM*YPKELSGGMR.Q
CED94050.1	0	0	0	0	0	0	0	0	0	0	7834.6	0	0	0	0	0	5473	Unknown	Homing endonuclease [Romboutsia ilealis]	1	TRUE	FALSE	YRNIYNEQFK	R.YRNIYNEQFK.K
CED94051.1	0	0	107208	0	0	0	0	0	0	0	0	0	0	0	0	0	65565	Unknown	Integrase [Romboutsia ilealis]	1	TRUE	FALSE	MARRKIPEILTEEEQKQIMSIFNVRYFNSIRNR	-.M*ARRKIPEILTEEEQKQIM*SIFNVRYFNSIRNR.T
CED94054.1	0	0	91962	0	0	0	0	0	0	0	0	0	0	0	0	0	64803	Unknown	UvrD/REP helicase [Romboutsia ilealis]	1	TRUE	FALSE	MKINYRTTEETRAWAFNLLNGIK	-.M*KINYRTTEETRAWAFNLLNGIK.F
CED94055.1	358600	0	0	0	0	0	0	0	0	0	0	0	0	0	0	0	52349	Unknown	Taurine import ATP-binding protein TauB [Romboutsia ilealis]	2	TRUE	TRUE	KTDESIKRVERLLKTYDLWDFRNMYPKELSGGMR;LLKTYDLWDFRNMYPKELSGGMR	K.KTDESIKRVERLLKTYDLWDFRNMYPKELSGGMR.Q;R.LLKTYDLWDFRNM*YPKELSGGMR.Q
CED94059.1	0	0	40783	0	0	0	0	0	0	0	0	0	0	0	0	0	44448	Unknown	Kae1-associated kinase Bud32 [Romboutsia ilealis]	1	TRUE	FALSE	EIERLADYLGYDLKPYKNQLMDEY	R.EIERLADYLGYDLKPYKNQLM*DEY.I
CED94066.1	0	0	0	0	0	77313	0	0	0	0	0	0	0	0	0	0	37257	Unknown	Fructokinase-2 [Romboutsia ilealis]	1	TRUE	FALSE	EWFNDCHSLHFCSVDLIDCPMKQAH	K.EWFNDCHSLHFCSVDLIDCPMKQAH.K
CED94105.1	77188	0	0	0	0	0	0	0	0	0	0	0	0	0	0	0	54370	Unknown	Predicted metal-dependent hydrolase [Romboutsia ilealis]	1	TRUE	FALSE	MYKINIENNIINYSINKKSNVK	-.MYKINIENNIINYSINKKSNVK.N
CED94113.1	0	0	0	0	0	130785	0	0	0	0	0	0	0	0	0	0	10780	Unknown	P-loop containing nucleoside triphosphate hydrolase [Romboutsia ilealis]	1	TRUE	FALSE	VEITYNDEREIVKSLSRGKKILKEEEDKFKTSKK	K.VEITYNDEREIVKSLSRGKKILKEEEDKFKTSKK.E
CED94127.1	0	0	0	0	0	0	0	0	0	6747300	0	0	0	0	0	0	87277	Unknown	Homeodomain-like [Romboutsia ilealis]	1	TRUE	FALSE	MARRFGI	K.MARRFGI.S
CED94190.1	0	0	0	0	0	274437	0	0	0	0	0	0	0	0	0	0	65946	Unknown	Prokaryotic membrane lipoprotein lipid attachment site profile [Romboutsia ilealis]	1	TRUE	FALSE	SRKKDYKYVCSQFVADMLQRSEIQILDKEPHQVR	K.SRKKDYKYVCSQFVADM*LQRSEIQILDKEPHQVR.P
CED94212.1	27986	0	0	0	0	0	0	0	0	0	0	0	0	0	0	0	5579	Unknown	Alpha-galactosidase [Romboutsia ilealis]	1	TRUE	FALSE	NKEIRPVLYNSWEAMEFKVNAK	K.NKEIRPVLYNSWEAMEFKVNAK.E
CED94213.1	0	0	0	0	0	179937	0	0	0	0	0	0	0	0	0	0	6907	Unknown	Beta-galactosidase BgaA [Romboutsia ilealis]	2	FALSE	TRUE	QSFLMDYKQEVYRLYRPFYKK	R.QSFLM*DYKQEVYRLYRPFYKK.N;R.QSFLMDYKQEVYRLYRPFYKK.N
CED94216.1	0	0	0	0	0	0	0	0	20070	0	0	0	0	0	0	0	3725	Unknown	Calcium-transporting ATPase 1 [Romboutsia ilealis]	2	TRUE	FALSE	IEDKIRDNVEKTFEFFEKQGVK;YFKENPNWEYK	I.IEDKIRDNVEKTFEFFEKQGVK.I;R.YFKENPNWEYK.N
CED94231.1	0	0	0	0	0	0	0	0	0	0	0	0	25954	0	0	0	39418	Unknown	Magnesium and cobalt transporter [Romboutsia ilealis]	1	TRUE	FALSE	MIRYYKTIENK	-.MIRYYKTIENK.L
CED94243.1	0	0	0	0	507084	0	0	0	0	0	0	0	0	602211	0	0	38451	Unknown	Xylanase/chitin deacetylase, NodB [Romboutsia ilealis]	1	TRUE	FALSE	QEKIEMQKKAEAERLEEERKRK	R.QEKIEMQKKAEAERLEEERKRK.E
CED94253.1	0	0	0	0	0	0	0	0	0	0	0	0	0	106745	0	0	54781	Unknown	IstB domain protein ATP-binding protein [Romboutsia ilealis]	1	TRUE	FALSE	TFILIDDEAVPCECRYLREVESILKHSGISMEFSKK	R.TFILIDDEAVPCECRYLREVESILKHSGISM*EFSKK.T
CED94275.1	0	0	16663	0	0	0	0	0	0	0	0	0	0	0	0	0	50496	Unknown	Phosphatidate cytidylyltransferase [Romboutsia ilealis]	1	TRUE	FALSE	LTRVIAALALV	M.LTRVIAALALV.P
CED94295.1	0	0	35431	0	0	0	0	0	0	0	0	0	0	0	0	0	16471	Unknown	Sodium/amino acid symporter [Romboutsia ilealis]	1	TRUE	FALSE	DAIFKLINNMNEFLWSYILIVMLITLGLYFTFR	M.DAIFKLINNMNEFLWSYILIVMLITLGLYFTFR.T
CED94302.1	0	0	0	0	0	0	0	0	0	0	0	0	0	0	66936	0	60013	Unknown	Hypothetical protein CRIB_1695 [Romboutsia ilealis]	1	FALSE	TRUE	KTWEDFERLCSNSKFSKQEIITQALKDFMKEYK	K.KTWEDFERLCSNSKFSKQEIITQALKDFMKEYK.N
CED94304.1	0	0	0	0	0	98815	0	0	0	0	0	0	0	0	0	0	26214	Unknown	Ion channel [Romboutsia ilealis]	1	TRUE	FALSE	MAYVNFKEEKVKGK	-.MAYVNFKEEKVKGK.I
CED94340.1	0	0	0	0	58220	0	0	0	0	0	0	0	0	0	0	0	17764	Unknown	UbiD decarboxylase [Romboutsia ilealis]	1	TRUE	FALSE	YYELANKNKKECIDLMYNYYIDKSK	K.YYELANKNKKECIDLM*YNYYIDKSK.E
CED94353.1	0	37431	0	0	0	0	0	0	0	0	0	0	0	0	0	0	39215	Unknown	Fe-S oxidoreductase [Romboutsia ilealis]	1	FALSE	TRUE	RYHTWNYYLR	K.RYHTWNYYLR.N
CED94361.1	0	0	0	0	0	0	2108900	0	0	0	0	0	0	0	0	0	7385	Unknown	ABC transporter ATP-binding protein uup [Romboutsia ilealis]	1	TRUE	FALSE	ISCFSQDDSHMHPD	K.ISCFSQDDSHMHPD.M
CED94362.1	0	207932	0	0	0	0	0	0	0	0	0	0	0	0	0	0	48075	Unknown	Sel1 repeat [Romboutsia ilealis]	2	TRUE	FALSE	ELRYKENKNLNKEINMEFENKI;EMFNEQKRAK	R.ELRYKENKNLNKEINMEFENKI.S;R.EM*FNEQKRAK.E
CED94373.1	0	0	0	0	23808	0	0	0	0	0	0	0	0	0	0	0	27248	Unknown	Conserved protein, possibly yjcM [Romboutsia ilealis]	1	TRUE	FALSE	MHYLSGGVILSRFK	-.MHYLSGGVILSRFK.S
CED94413.1	0	0	0	0	0	0	0	0	0	0	0	0	0	0	134445	0	35955	Unknown	DHH/DHHA1 domain-containing protein [Romboutsia ilealis]	1	TRUE	FALSE	NRMCISQKLIDNAKKIICIDHHA	K.NRMCISQKLIDNAKKIICIDHHA.S
CED94421.1	306069	102942	0	0	0	0	0	0	0	0	0	0	0	0	0	88259	12954	Unknown	Prokaryotic membrane lipoprotein lipid attachment site profile [Romboutsia ilealis]	1	TRUE	FALSE	FTITYLKACFRNKYDNTIYDTK	K.FTITYLKACFRNKYDNTIYDTK.V
CED94423.1	0	0	0	0	0	0	39444	0	0	0	0	0	0	0	0	0	58421	Unknown	Hypothetical protein CRIB_1816 [Romboutsia ilealis]	1	TRUE	FALSE	LVLSSRSGFLSFCYNFFHFMSCYR	R.LVLSSRSGFLSFCYNFFHFMSCYR.Y
CED94437.1	0	0	0	0	295654	0	0	0	0	0	0	0	0	0	0	0	92635	Unknown	Hypothetical protein CRIB_1830 [Romboutsia ilealis]	1	FALSE	TRUE	ERTSFSK	K.ERTSFSK.T
CED94440.1	0	0	93980	0	0	0	0	0	0	0	0	0	0	0	0	0	82176	Unknown	Uncharacterised protein family UPF0342 [Romboutsia ilealis]	1	TRUE	FALSE	EYTQFKKYMQEVKKDPECEKLLTEYKLNQVKIQNFMVNDQKEQKR	K.EYTQFKKYM*QEVKKDPECEKLLTEYKLNQVKIQNFM*VNDQKEQKR.N
CED94452.1	0	0	0	0	0	0	64647	0	0	0	0	0	0	0	0	0	26700	Unknown	Cysteine desulfurase [Romboutsia ilealis]	1	TRUE	FALSE	MMSPLYDAVIK	R.MM*SPLYDAVIK.Q
CED94469.1	0	0	0	0	0	0	0	0	0	0	0	0	0	0	0	26392	40975	Unknown	Ribosome biogenesis GTPase A [Romboutsia ilealis]	1	TRUE	FALSE	LVDECKNAVKDKMDALKEKGRKE	K.LVDECKNAVKDKMDALKEKGRKE.R
CED94475.1	0	0	282302	0	0	0	0	0	0	0	0	0	0	0	0	0	19455	Unknown	Signal recognition particle protein [Romboutsia ilealis]	1	FALSE	TRUE	QFNEMKKMMK	K.QFNEMKKM*MK.M
CED94478.1	122133	0	0	0	0	0	0	0	0	0	0	0	0	0	0	0	790	Unknown	Chromosome partition protein Smc [Romboutsia ilealis]	1	TRUE	FALSE	KRLINEYREK	R.KRLINEYREK.I
CED94487.1	0	0	0	0	0	0	0	0	0	0	0	0	0	0	56187	0	54372	Unknown	Hypothetical protein CRIB_1881 [Romboutsia ilealis]	1	TRUE	FALSE	MYYNNK	-.MYYNNK.G
CED94544.1	0	0	0	0	0	26389	0	0	0	0	0	0	0	0	0	0	67195	Unknown	Flavodoxin [Romboutsia ilealis]	1	TRUE	FALSE	FITNNYEYIKEKNVCVFMVGMR	K.FITNNYEYIKEKNVCVFM*VGMR.E
CED94550.1	128839	0	0	0	0	0	0	0	0	0	0	0	0	0	0	0	33791	Unknown	Dual-specificity RNA methyltransferase RlmN [Romboutsia ilealis]	1	TRUE	FALSE	ELADLEIPINLALSLHSPYDEKRK	M.ELADLEIPINLALSLHSPYDEKRK.E
CED94570.1	0	0	0	0	0	0	36987	0	0	0	0	0	0	0	0	0	35464	Unknown	Tryptophan--tRNA ligase [Romboutsia ilealis]	1	FALSE	TRUE	SDENENAFILLADDADTIR	K.SDENENAFILLADDADTIR.R
CED94590.1	0	0	0	0	191981	0	0	0	0	372142	0	0	0	0	0	0	73600	Unknown	Transcriptional repressor NrdR [Romboutsia ilealis]	1	TRUE	FALSE	RRECEACKKR	R.RRECEACKKR.F
CED94609.1	0	0	0	0	0	0	29019	0	0	0	0	0	0	0	0	165889	6658	Unknown	Stage V sporulation protein D [Romboutsia ilealis]	1	TRUE	FALSE	KIKCWR	R.KIKCWR.H
CED94634.1	0	0	0	0	0	0	0	0	0	0	76787	0	0	0	65273	0	9042	Unknown	Stage II sporulation protein E [Romboutsia ilealis]	1	FALSE	TRUE	RDLNCK	K.RDLNCK.K
CED94648.1	0	0	0	0	57603	0	0	0	0	0	0	0	0	0	0	0	34340	Unknown	Transcriptional regulator, LacI family [Romboutsia ilealis]	1	TRUE	FALSE	LRERDVRLKYYNEY	K.LRERDVRLKYYNEY.M
CED94653.1	0	0	0	0	0	0	0	0	0	0	0	0	0	0	62300	0	10346	Unknown	Modification methylase bstVI [Romboutsia ilealis]	1	TRUE	FALSE	IMYPYK	K.IMYPYK.S
CED94655.1	0	0	0	32430	0	0	0	0	0	0	0	0	0	0	0	0	48782	Unknown	N-acetylmuramoyl-L-alanine amidase [Romboutsia ilealis]	1	TRUE	FALSE	ARRRNNRSSR	M.ARRRNNRSSR.R
CED94676.1	0	0	0	0	0	0	12818	0	0	0	0	0	0	0	0	0	20596	Unknown	Integrase catalytic region [Romboutsia ilealis]	2	TRUE	FALSE	ATKEHRVVPNRLNREFKQNTPGK;KNKLGQSMSRRGNCWDNAPQESFFGHMK	K.ATKEHRVVPNRLNREFKQNTPGK.V;K.KNKLGQSMSRRGNCWDNAPQESFFGHM*K.D
CED94682.1	0	0	0	0	86995	0	0	0	0	0	0	0	0	0	0	0	83559	Unknown	Hypothetical protein CRIB_2079 [Romboutsia ilealis]	1	TRUE	FALSE	ESKILEILLDMQKEMKDVKSEIKDVKSEMKDMKLEIKDMQKEMKDMK	M.ESKILEILLDMQKEM*KDVKSEIKDVKSEMKDMKLEIKDM*QKEMKDM*K.S
CED94690.1	0	0	0	0	0	0	153169	0	0	0	0	0	0	0	0	0	23407	Unknown	Histidine--tRNA ligase [Romboutsia ilealis]	1	TRUE	FALSE	ENLTDIPFMVDHICDDCK	K.ENLTDIPFMVDHICDDCK.D
CED94696.1	0	0	0	0	0	0	0	0	0	0	0	0	0	0	35321	0	9209	Unknown	Single-stranded-DNA-specific exonuclease RecJ [Romboutsia ilealis]	1	TRUE	FALSE	VDLKAMSDKYKISQLLCKLMVNRDITDDNIINSYI	K.VDLKAMSDKYKISQLLCKLM*VNRDITDDNIINSYI.N
CED94745.1	0	0	0	0	0	0	0	0	0	0	8525.7	0	0	0	0	0	53279	Unknown	Pyruvate formate-lyase 1-activating enzyme [Romboutsia ilealis]	1	FALSE	TRUE	FILFMQGCALRCKYCHNRDTWD	R.FILFM*QGCALRCKYCHNRDTWD.T
CED94772.1	0	0	0	0	0	0	0	0	34567000	0	0	0	0	0	0	0	10714	Unknown	Formate--tetrahydrofolate ligase [Romboutsia ilealis]	1	TRUE	FALSE	LILTTAINPTPAGEGK	K.LILTTAINPTPAGEGK.T
CED94785.1	0	326276	0	0	0	0	0	0	0	0	0	0	0	0	0	0	28561	Unknown	DNA-binding helix-turn-helix protein [Romboutsia ilealis]	1	TRUE	FALSE	EKLAMTHRILTFLEGYIQFPQMNIPTDLNKNEDIE	K.EKLAMTHRILTFLEGYIQFPQMNIPTDLNKNEDIE.E
CED94790.1	0	0	0	0	0	0	213376	0	0	0	0	0	0	0	0	0	49199	Unknown	23S rRNA methyltransferase [Romboutsia ilealis]	1	TRUE	FALSE	KQEHKEFLEILKKKDIMVYKTTNKIFEDLTDTENT	K.KQEHKEFLEILKKKDIMVYKTTNKIFEDLTDTENT.Q
CED94792.1	0	0	713446	0	0	0	0	0	0	0	0	0	0	0	0	0	18392	Unknown	Ktr system potassium uptake protein B [Romboutsia ilealis]	2	FALSE	TRUE	IFIMLFMFMGR	K.IFIM*LFMFMGR.V;K.IFIMLFM*FM*GR.V
CED94839.1	0	0	0	0	0	0	0	0	0	0	0	274346	0	0	0	0	4482	Unknown	ATP-dependent DNA helicase PcrA [Romboutsia ilealis]	1	FALSE	TRUE	KRKRLWSEK	R.KRKRLWSEK.K
CED94843.1	0	0	285809	0	0	0	0	0	0	0	0	0	0	0	0	0	9944	Unknown	Beta-N-acetylglucosaminidase/beta-glucosidase [Romboutsia ilealis]	1	TRUE	FALSE	DQHVVTTDNLMSCEEWDREFGKVYKGMIDAGVESVMIGHIRLPEYQRK	R.DQHVVTTDNLMSCEEWDREFGKVYKGMIDAGVESVM*IGHIRLPEYQRK.L
CED94853.1	0	0	0	0	0	0	0	0	23603	0	0	0	0	0	0	0	64807	Unknown	Siroheme synthase, N-terminal domain protein [Romboutsia ilealis]	1	TRUE	FALSE	ELEEKYDDSYEEYINILGEIRQK	K.ELEEKYDDSYEEYINILGEIRQK.V
CED94856.1	0	0	0	0	0	0	0	116590	0	0	0	0	0	0	0	0	41603	Unknown	Porphobilinogen deaminase [Romboutsia ilealis]	1	TRUE	FALSE	KYQLLKYRPDLNIVPIR	R.KYQLLKYRPDLNIVPIR.G
CED94893.1	0	0	0	0	0	0	0	0	0	0	54855	0	0	0	0	0	15321	Unknown	Inosine-5'-monophosphate dehydrogenase [Romboutsia ilealis]	1	TRUE	FALSE	TYRGMGSIGAMER	K.TYRGM*GSIGAM*ER.G
CED94922.1	1382100	0	0	0	0	0	0	0	0	0	0	0	0	0	0	0	18393	Unknown	MATE efflux protein [Romboutsia ilealis]	1	TRUE	FALSE	LIDKNFMNTFISKSLPVFINDTTWAIGTILYSVAYSK	K.LIDKNFMNTFISKSLPVFINDTTWAIGTILYSVAYSK.A
CED94930.1	0	0	0	0	0	0	0	0	0	0	0	71904	42861	0	0	0	29954	Unknown	Peptide chain release factor 2 [Romboutsia ilealis]	1	FALSE	TRUE	MYIRWAEAKGYK	R.M*YIRWAEAKGYK.V
CED94956.1	0	0	0	0	0	0	0	0	0	0	0	0	0	0	0	1178300	18014	Unknown	tRNA(Ile)-lysidine synthase [Romboutsia ilealis]	1	TRUE	FALSE	YEMFDEIKQKTK	R.YEMFDEIKQKTK.S
CED94981.1	0	0	136929	0	0	0	0	0	0	0	0	0	0	0	0	0	54785	Unknown	Vitamin B12 dependent methionine synthase,activation domain protein [Romboutsia ilealis]	1	TRUE	FALSE	FKDSNISIKSKDLCK	K.FKDSNISIKSKDLCK.L
CED94991.1	0	20521	0	0	0	0	0	0	0	0	0	0	0	0	0	0	72069	Unknown	Ribosomal RNA large subunit methyltransferase H [Romboutsia ilealis]	1	FALSE	TRUE	LILLEQVYR	R.LILLEQVYR.A
CED95027.1	0	0	0	0	57332	0	0	0	0	0	0	0	0	0	0	0	3360	Unknown	DNA gyrase subunit A [Romboutsia ilealis]	1	FALSE	TRUE	EGMSIRFDENDIRPMGR	K.EGM*SIRFDENDIRPM*GR.T
CED95044.1	0	0	0	0	0	0	0	0	0	0	0	0	0	0	0	420871	7104	Unknown	Elongation factor G [Romboutsia ilealis]	1	TRUE	FALSE	NQYGNKIVPMIIPIYKDKKFIK	R.NQYGNKIVPMIIPIYKDKKFIK.L
CED95081.1	0	0	0	0	0	0	0	25870	0	0	0	0	0	0	0	0	47049	Unknown	30S ribosomal protein S3 [Romboutsia ilealis]	1	TRUE	FALSE	RNDRRDNKRNDRRDNRRNNRR	R.RNDRRDNKRNDRRDNRRNNRR.G
CED95104.1	0	0	0	43957	0	0	0	0	0	0	0	0	0	0	0	0	81821	Unknown	50S ribosomal protein L17 [Romboutsia ilealis]	1	FALSE	TRUE	ETSHRNLMLR	R.ETSHRNLM*LR.N
CED95105.1	0	0	0	0	0	0	37513	0	0	0	0	0	0	0	0	0	46889	Unknown	Cobalt ABC transporter, ATP-binding protein [Romboutsia ilealis]	1	TRUE	FALSE	PKCIIFDEGTAMLDPLGRKEVMKTIK	K.PKCIIFDEGTAMLDPLGRKEVM*KTIK.R
MEI3546748.1	0	0	0	0	0	0	0	0	0	0	0	17845	0	0	0	0	19205	Unknown	MAG: C45 family peptidase [Adlercreutzia sp.]	1	TRUE	FALSE	WMELIDQYYGK	R.WMELIDQYYGK.I
MEI3546755.1	0	0	0	87157	0	0	0	0	0	0	0	0	0	0	0	0	37407	Unknown	MAG: LysR family transcriptional regulator [Adlercreutzia sp.]	1	TRUE	FALSE	RLHMSHSAVSR	R.RLHM*SHSAVSR.H
MEI3546783.1	0	0	0	0	0	0	0	79527	0	0	0	0	0	0	0	0	13564	Unknown	MAG: RyR domain-containing protein [Adlercreutzia sp.]	2	TRUE	FALSE	RWLRERQR;WLRERQRAGWR	R.RWLRERQR.A;R.WLRERQRAGWR.Y
MEI3546806.1	0	0	0	0	0	29828	0	0	0	0	0	0	0	0	0	0	86	Unknown	MAG: InlB B-repeat-containing protein [Adlercreutzia sp.]	1	TRUE	FALSE	ECTVCNVKAAAGAH	R.ECTVCNVKAAAGAH.E
MEI3546812.1	0	0	0	0	0	0	0	0	0	0	0	58371	0	0	0	0	63973	Unknown	MAG: 4Fe-4S dicluster domain-containing protein [Adlercreutzia sp.]	1	TRUE	FALSE	CDGCIDLRSAGEK	R.CDGCIDLRSAGEK.P
MEI3546828.1	0	0	0	0	0	0	0	0	0	26282	0	0	0	0	0	0	63358	Unknown	MAG: AAA family ATPase [Adlercreutzia sp.]	1	TRUE	FALSE	HGAWFMNAVR	K.HGAWFMNAVR.D
MEI3546920.1	0	0	537142	0	0	0	0	0	0	0	0	0	0	0	0	0	50716	Unknown	MAG: YidC/Oxa1 family membrane protein insertase [Adlercreutzia sp.]	2	TRUE	FALSE	MWDIFKDWIFDIIQFFYNFCHD;MWDIFKDWIFDIIQFFYNFCHDWGLAIIIVTIIFRIIVAPLMHK	-.M*WDIFKDWIFDIIQFFYNFCHDWGLAIIIVTIIFRIIVAPLM*HK.Q;-.MWDIFKDWIFDIIQFFYNFCHD.W
MEI3546932.1	0	0	0	0	0	0	108423	0	0	0	0	0	0	0	0	0	73601	Unknown	MAG: IS200/IS605 family transposase [Adlercreutzia sp.]	1	FALSE	TRUE	HANLKYK	K.HANLKYK.F
MEI3546934.1	0	0	0	0	0	0	0	0	0	0	0	0	0	0	0	672613	69886	Unknown	MAG: single-stranded DNA-binding protein [Adlercreutzia sp.]	1	TRUE	FALSE	WSQWERDGQKR	R.WSQWERDGQKR.S
MEI3546935.1	0	0	354220	0	0	0	0	0	0	0	0	0	0	0	0	0	87098	Unknown	MAG: 30S ribosomal protein S18 [Adlercreutzia sp.]	1	TRUE	FALSE	QPRRKYCQFCKDDVEYIDYKDTQMLRKYVTDRGK	K.QPRRKYCQFCKDDVEYIDYKDTQM*LRKYVTDRGK.I
MEI3546939.1	0	0	0	0	0	0	0	0	0	0	0	0	0	0	0	292831	4549	Unknown	MAG: AAA family ATPase [Adlercreutzia sp.]	1	TRUE	FALSE	SERSKRR	R.SERSKRR.I
MEI3546952.1	0	0	0	0	0	0	0	0	0	0	0	0	0	0	0	200086	14691	Unknown	MAG: peptidase U32 family protein [Adlercreutzia sp.]	1	TRUE	FALSE	RTFRRSAR	K.RTFRRSAR.H
MEI3546954.1	20904	0	0	0	0	0	0	0	0	0	0	0	0	0	0	0	89726	Unknown	MAG: helix-turn-helix transcriptional regulator [Adlercreutzia sp.]	1	TRUE	FALSE	RKELGYSQQQMADYCGCGTRFISDLENGK	R.RKELGYSQQQM*ADYCGCGTRFISDLENGK.E
MEI3546963.1	0	0	0	0	0	0	0	0	7360.1	0	0	0	0	0	0	0	32259	Unknown	MAG: ion transporter [Adlercreutzia sp.]	1	TRUE	FALSE	ERWERR	R.ERWERR.E
MEI3546964.1	0	0	0	0	0	0	0	0	0	0	0	0	0	74445	0	0	6684	Unknown	MAG: lysine--tRNA ligase [Adlercreutzia sp.]	2	TRUE	FALSE	IVSAIRRYMEEQGYYEVETPFLHA;SHSVGELNEKYAHLEDGESTEDEVLIAGRVMAKRVQGK	K.IVSAIRRYMEEQGYYEVETPFLHA.I;R.SHSVGELNEKYAHLEDGESTEDEVLIAGRVMAKRVQGK.I
MEI3547027.1	0	0	0	0	0	0	0	0	0	0	0	0	0	268946	0	0	65948	Unknown	MAG: 4Fe-4S dicluster domain-containing protein [Adlercreutzia sp.]	3	TRUE	FALSE	MAIGFWMNNKNCYGCKTCSIACKSEK;NCYGCKTCSIACKSEK	-.MAIGFWM*NNKNCYGCKTCSIACKSEK.Q;-.MAIGFWMNNKNCYGCKTCSIACKSEK.Q;K.NCYGCKTCSIACKSEK.Q
MEI3547045.1	0	0	0	32714	0	0	0	0	0	0	0	0	0	0	0	0	23409	Unknown	MAG: acyl-CoA dehydrogenase family protein [Adlercreutzia sp.]	1	TRUE	FALSE	MRTFWKSSDTR	-.M*RTFWKSSDTR.T
MEI3547050.1	0	0	0	0	0	611900	0	0	0	0	0	0	0	0	0	0	23055	Unknown	MAG: CoA transferase [Adlercreutzia sp.]	1	TRUE	FALSE	RPGHVWRGAPR	R.RPGHVWRGAPR.L
MEI3547051.1	0	0	0	0	0	0	0	0	0	0	0	28125	0	0	0	0	32415	Unknown	MAG: hypothetical protein V8Q09_01780 [Adlercreutzia sp.]	1	TRUE	FALSE	LCYLLRLFLDSHTGFDR	R.LCYLLRLFLDSHTGFDR.T
MEI3547067.1	0	0	0	0	0	247230	0	0	0	0	0	0	0	0	0	0	9301	Unknown	MAG: proline--tRNA ligase [Adlercreutzia sp.]	1	TRUE	FALSE	LTDRHDREMCLGPTHEEIIVALVRNELRSYKELPQNLYQIQTKYR	R.LTDRHDREMCLGPTHEEIIVALVRNELRSYKELPQNLYQIQTKYR.D
MEI3547079.1	0	0	0	0	0	43358	0	0	0	0	0	0	0	0	0	0	60262	Unknown	MAG: hypothetical protein V8Q09_01920 [Adlercreutzia sp.]	1	TRUE	FALSE	WHRVVSGCF	R.WHRVVSGCF.T
MEI3547101.1	0	0	0	0	0	0	0	0	0	25089	0	0	0	0	0	0	74967	Unknown	MAG: hypothetical protein V8Q09_02030 [Adlercreutzia sp.]	2	TRUE	FALSE	EWVDRVLTYEQETEMR;EWVDRVLTYEQETEMRCRRAR	R.EWVDRVLTYEQETEM*R.C;R.EWVDRVLTYEQETEMRCRRAR.E
MEI3547105.1	0	0	0	0	0	4177100	0	0	0	0	0	0	0	822465	0	0	4632	Unknown	MAG: ABC transporter permease [Adlercreutzia sp.]	2	TRUE	FALSE	CKLIDLIR;REFGTYLVLGM	K.REFGTYLVLGM*.T;R.CKLIDLIR.A
MEI3547109.1	0	0	905370	0	0	0	0	0	0	0	0	0	0	0	0	0	59323	Unknown	MAG: 4Fe-4S dicluster domain-containing protein [Adlercreutzia sp.]	1	TRUE	FALSE	VVEKCTLCQQR	R.VVEKCTLCQQR.T
MEI3547123.1	0	0	60614	0	0	0	0	0	0	0	0	0	0	0	0	0	3017	Unknown	MAG: carbamoyltransferase HypF [Adlercreutzia sp.]	1	TRUE	FALSE	ELFNPNDRRYRYPFINCTNCGPR	R.ELFNPNDRRYRYPFINCTNCGPR.F
MEI3547143.1	0	0	0	29685	0	0	0	0	0	0	0	0	0	0	0	0	16978	Unknown	MAG: phosphoglucosamine mutase [Adlercreutzia sp.]	1	TRUE	FALSE	GLSVTDDQMARFRAETVPTYTADEIAGK	R.GLSVTDDQMARFRAETVPTYTADEIAGK.R
MEI3547148.1	0	0	0	0	0	0	0	0	0	0	0	0	0	0	64780	0	15481	Unknown	MAG: aldehyde dehydrogenase family protein [Adlercreutzia sp.]	1	TRUE	FALSE	PRRVPTP	R.PRRVPTP.L
MEI3547171.1	0	0	0	0	91988	0	0	0	0	0	0	0	0	0	0	0	62335	Unknown	MAG: 4Fe-4S dicluster domain-containing protein [Adlercreutzia sp.]	1	TRUE	FALSE	YGMVIDLKRCSGCK	R.YGM*VIDLKRCSGCK.T
MEI3547210.1	0	0	0	128361	0	0	0	0	0	0	0	0	0	0	0	0	57075	Unknown	MAG: twin-arginine translocase TatA/TatE family subunit [Adlercreutzia sp.]	1	TRUE	FALSE	KARYDKERAERKAAEAEELKKKEEEERKAAAEKRK	R.KARYDKERAERKAAEAEELKKKEEEERKAAAEKRK.A
MEI3547211.1	90787	0	0	0	0	0	0	0	31578	0	0	0	0	0	0	0	50265	Unknown	MAG: twin-arginine translocase subunit TatC [Adlercreutzia sp.]	1	TRUE	FALSE	KWFMPTFAAAVV	R.KWFMPTFAAAVV.L
MEI3547245.1	0	0	0	0	0	41811	0	0	0	0	0	0	0	0	0	0	8998	Unknown	MAG: CDP-glycerol glycerophosphotransferase family protein [Adlercreutzia sp.]	1	TRUE	FALSE	RFSIRQMEKNLFSLYYKMARK	R.RFSIRQM*EKNLFSLYYKMARK.V
MEI3547252.1	0	0	0	0	0	482043	0	0	0	0	0	0	0	0	0	0	4483	Unknown	MAG: glycosyltransferase [Adlercreutzia sp.]	1	TRUE	FALSE	FTGRPVASRPKMTR	R.FTGRPVASRPKMTR.A
MEI3547254.1	272396	0	0	0	0	0	0	0	0	0	0	0	0	0	0	0	39422	Unknown	MAG: IS110 family transposase [Adlercreutzia sp.]	2	TRUE	FALSE	MTGFDLQRR;TLEYYVRRCERACEER	-.M*TGFDLQRR.L;K.TLEYYVRRCERACEER.S
MEI3547287.1	0	0	0	202192	0	0	0	0	0	0	0	0	0	0	0	0	34344	Unknown	MAG: dTDP-glucose 4,6-dehydratase [Adlercreutzia sp.]	1	TRUE	FALSE	LRRELGWRPR	K.LRRELGWRPR.H
MEI3547308.1	0	0	0	0	0	0	0	0	0	0	0	0	0	0	318475	0	30560	Unknown	MAG: tRNA preQ1(34) S-adenosylmethionine ribosyltransferase-isomerase QueA [Adlercreutzia sp.]	1	TRUE	FALSE	DECRLLVMDR	R.DECRLLVMDR.A
MEI3547313.1	0	0	0	0	0	0	75893	0	0	0	0	0	0	0	0	0	2187	Unknown	MAG: protein translocase subunit SecD [Adlercreutzia sp.]	1	TRUE	FALSE	MALERNVKKK	-.M*ALERNVKKK.P
MEI3547342.1	57021	0	0	0	0	0	0	0	0	0	0	0	0	0	0	0	16373	Unknown	MAG: sodium:alanine symporter family protein [Adlercreutzia sp.]	2	TRUE	FALSE	YRVKDHNGDMLGGAMYAWKRGFTDK	K.YRVKDHNGDM*LGGAM*YAWKRGFTDK.D;K.YRVKDHNGDMLGGAMYAWKRGFTDK.D
MEI3547373.1	0	211477	0	0	0	0	0	0	0	0	0	0	0	0	0	0	12464	Unknown	MAG: Asp-tRNA(Asn)/Glu-tRNA(Gln) amidotransferase subunit GatB [Adlercreutzia sp.]	1	TRUE	FALSE	RTIVMRVKETADDYR	K.RTIVMRVKETADDYR.L
MEI3547377.1	0	0	0	0	0	0	0	0	0	0	0	0	0	0	75169	0	39020	Unknown	MAG: helix-turn-helix domain-containing protein [Adlercreutzia sp.]	1	FALSE	TRUE	RRYHCSMPFR	K.RRYHCSM*PFR.C
MEI3547379.1	0	0	0	0	0	0	0	0	0	0	0	4879.6	0	0	0	0	8959	Unknown	MAG: FAD-binding protein [Adlercreutzia sp.]	1	TRUE	FALSE	WYKHYNNSETA	K.WYKHYNNSETA.M
MEI3547382.1	0	0	0	0	0	387216	0	0	0	0	0	0	0	0	0	0	19818	Unknown	MAG: AMP-binding protein [Adlercreutzia sp.]	1	TRUE	FALSE	DEMFIVGAVNVFPSDVEYVVRAEK	K.DEM*FIVGAVNVFPSDVEYVVRAEK.G
MEI3547397.1	0	0	0	0	0	0	0	0	0	0	0	0	0	0	71868	0	28981	Unknown	MAG: DNA/RNA non-specific endonuclease [Adlercreutzia sp.]	1	TRUE	FALSE	EDVEDTRENLI	R.EDVEDTRENLI.A
MEI3547406.1	0	0	48783	0	0	0	0	0	0	0	0	0	0	0	0	0	4807	Unknown	MAG: ABC-F family ATP-binding cassette domain-containing protein [Adlercreutzia sp.]	1	TRUE	FALSE	TKEQKRREAEAR	K.TKEQKRREAEAR.N
MEI3547434.1	0	0	0	253281	0	0	0	0	0	0	0	0	0	0	0	0	2843	Unknown	MAG: hypothetical protein V8Q09_03765 [Adlercreutzia sp.]	1	TRUE	FALSE	WMLHPQPMSEER	R.WM*LHPQPMSEER.R
MEI3547439.1	0	0	0	0	0	0	0	0	0	0	0	0	0	146732	0	0	4329	Unknown	MAG: protease Lon-related BREX system protein BrxL [Adlercreutzia sp.]	2	TRUE	FALSE	ELGSFTVIDKVSARLDERSDVYVAH;KDFTHLIDRHFR	R.ELGSFTVIDKVSARLDERSDVYVAH.F;R.KDFTHLIDRHFR.L
MEI3547442.1	0	0	0	0	0	0	0	0	0	0	0	0	0	0	34166	0	51656	Unknown	MAG: prephenate dehydrogenase/arogenate dehydrogenase family protein [Adlercreutzia sp.]	1	TRUE	FALSE	LLEVRIPMVNR	K.LLEVRIPM*VNR.T
MEI3547457.1	0	0	0	0	0	0	0	0	0	0	56427	0	0	0	0	0	55211	Unknown	MAG: hypothetical protein V8Q09_03890 [Adlercreutzia sp.]	1	TRUE	FALSE	LIDLRNQAPLGMCPSCKR	R.LIDLRNQAPLGMCPSCKR.L
MEI3547476.1	0	0	0	0	0	0	238929	0	0	0	0	0	0	0	0	0	42210	Unknown	MAG: IS3 family transposase [Adlercreutzia sp.]	1	TRUE	FALSE	GRYGYRRINRELRRDGIAVSEK	K.GRYGYRRINRELRRDGIAVSEK.R
MEI3547502.1	0	0	0	0	0	0	1282	0	0	0	0	0	0	0	0	0	80866	Unknown	MAG: 50S ribosomal protein L20 [Adlercreutzia sp.]	1	TRUE	FALSE	RNKKREIRRLWITRINAAARINGLSYSVFMNGLK	R.RNKKREIRRLWITRINAAARINGLSYSVFM*NGLK.K
MEI3547506.1	0	0	0	0	0	0	0	0	342182	0	0	0	0	0	0	0	35640	Unknown	MAG: glycosyltransferase family 2 protein [Adlercreutzia sp.]	1	TRUE	FALSE	RWRVADVP	R.RWRVADVP.I
MEI3547528.1	0	0	0	0	384914	0	0	0	0	0	0	0	0	0	0	0	57738	Unknown	MAG: Crp/Fnr family transcriptional regulator [Adlercreutzia sp.]	1	TRUE	FALSE	NMIAAIAR	R.NMIAAIAR.Q
MEI3547530.1	0	0	0	0	0	0	0	0	0	0	0	0	0	36462	0	0	21528	Unknown	MAG: isochorismatase family protein [Adlercreutzia sp.]	1	TRUE	FALSE	YHLHYTLPDGR	K.YHLHYTLPDGR.P
MEI3547582.1	0	50261	0	0	0	0	0	0	0	0	0	0	0	0	0	0	5681	Unknown	MAG: FAD-dependent oxidoreductase [Adlercreutzia sp.]	1	TRUE	FALSE	QVKTVTSKPVFPGTR	K.QVKTVTSKPVFPGTR.I
MEI3547599.1	0	0	83887	0	116380	0	0	0	0	0	0	0	0	0	0	0	27794	Unknown	MAG: acyl-CoA dehydrogenase family protein [Adlercreutzia sp.]	1	TRUE	FALSE	LRNMRSMVYR	R.LRNMRSM*VYR.A
MEI3547611.1	0	1869800	0	0	0	0	0	0	0	0	0	0	0	0	0	0	4455	Unknown	MAG: excinuclease ABC subunit UvrC [Adlercreutzia sp.]	1	TRUE	FALSE	MRQYVNFQDDR	R.M*RQYVNFQDDR.A
MEI3547614.1	0	0	0	0	0	0	0	0	0	0	0	0	0	0	0	23834	35091	Unknown	MAG: type I glyceraldehyde-3-phosphate dehydrogenase [Adlercreutzia sp.]	1	FALSE	TRUE	VGINGFGR	K.VGINGFGR.I
MEI3547631.1	0	0	0	0	0	0	0	0	0	0	0	0	0	177926	0	0	28338	Unknown	MAG: ribonuclease D [Adlercreutzia sp.]	1	TRUE	FALSE	IMVEKLEAKGR	R.IM*VEKLEAKGR.L
MEI3547658.1	0	0	0	0	0	49909	0	0	0	0	0	0	0	0	0	0	14586	Unknown	MAG: FAD-dependent oxidoreductase [Adlercreutzia sp.]	1	TRUE	FALSE	KLLEAWARNSYEAVTWWADTAAEGGAESK	R.KLLEAWARNSYEAVTWWADTAAEGGAESK.P
MEI3547696.1	81702	0	0	0	0	0	0	0	0	0	0	0	0	0	0	0	27657	Unknown	MAG: helix-turn-helix transcriptional regulator [Adlercreutzia sp.]	1	TRUE	FALSE	LRIRPDILR	K.LRIRPDILR.A
MEI3547720.1	0	0	0	0	0	0	0	0	52337	0	0	0	0	0	0	0	28982	Unknown	MAG: MBL fold metallo-hydrolase [Adlercreutzia sp.]	1	TRUE	FALSE	SWPLDQKYFSMGETLAHLIYLVR	K.SWPLDQKYFSMGETLAHLIYLVR.E
MEI3547747.1	0	0	0	0	0	0	0	4585.1	0	0	0	0	0	0	0	0	10784	Unknown	MAG: AMP-binding protein [Adlercreutzia sp.]	1	TRUE	FALSE	KYCPRIEFDSYE	K.KYCPRIEFDSYE.D
MEI3547756.1	0	0	0	0	0	0	0	52179	0	0	0	0	0	0	0	0	6115	Unknown	MAG: transcription antitermination factor NusB [Adlercreutzia sp.]	1	TRUE	FALSE	TFDRVFIDSPCTGLGTLRR	R.TFDRVFIDSPCTGLGTLRR.H
MEI3547760.1	0	0	0	0	0	0	0	0	0	0	0	0	0	0	16741	0	24901	Unknown	MAG: HD domain-containing protein [Adlercreutzia sp.]	1	TRUE	FALSE	LLADLLEERRESPIFQHHVRR	R.LLADLLEERRESPIFQHHVRR.L
MEI3547763.1	0	0	0	0	0	0	0	0	0	0	0	0	0	0	75169	0	23612	Unknown	MAG: IS30 family transposase [Adlercreutzia sp.]	1	FALSE	TRUE	RRYHCSMPFR	K.RRYHCSM*PFR.C
MEI3547778.1	0	0	159798	0	0	0	0	0	0	0	0	0	0	0	0	0	89964	Unknown	MAG: hypothetical protein V8Q09_05590 [Adlercreutzia sp.]	1	TRUE	FALSE	MTEEMDSCRKILSARAYLYLLFHK	-.M*TEEMDSCRKILSARAYLYLLFHK.L
MEI3547780.1	0	0	0	0	0	38103	0	0	0	0	0	0	0	0	0	0	2001	Unknown	MAG: molybdopterin-dependent oxidoreductase [Adlercreutzia sp.]	1	TRUE	FALSE	GDYPYQFFTFHPARGSHSDNWSLIGK	K.GDYPYQFFTFHPARGSHSDNWSLIGK.E
MEI3547785.1	30862	0	0	0	0	0	0	0	0	0	0	0	0	0	0	0	12359	Unknown	MAG: sodium/pantothenate symporter [Adlercreutzia sp.]	1	TRUE	FALSE	INMFAFGGLETAFLFVLVCGLFWK	K.INM*FAFGGLETAFLFVLVCGLFWK.R
MEI3547787.1	0	0	0	0	31855	0	0	0	0	0	0	0	0	0	0	0	7308	Unknown	MAG: threonine--tRNA ligase [Adlercreutzia sp.]	1	TRUE	FALSE	TLQEWLRRDLYE	R.TLQEWLRRDLYE.R
MEI3547824.1	0	0	64101	0	0	0	0	0	0	0	0	0	0	0	0	0	59325	Unknown	MAG: endonuclease III [Adlercreutzia sp.]	1	TRUE	FALSE	EQWLFINHQWVHFGREFCRAR	R.EQWLFINHQWVHFGREFCRAR.N
MEI3547852.1	0	0	0	0	24373	0	0	0	0	0	0	0	0	0	0	0	39219	Unknown	MAG: tRNA (guanosine(37)-N1)-methyltransferase TrmD [Adlercreutzia sp.]	1	TRUE	FALSE	WRREQSLAR	R.WRREQSLAR.T
MEI3547955.1	0	0	0	0	6792.9	0	0	0	0	0	0	0	0	0	0	0	2790	Unknown	MAG: hypothetical protein V8Q09_06515 [Adlercreutzia sp.]	1	TRUE	FALSE	VNGVFNSVRDFMKNPIENAWNWIK	K.VNGVFNSVRDFMKNPIENAWNWIK.D
MEI3547975.1	0	0	0	0	0	143568	0	0	0	0	0	0	0	0	0	0	82956	Unknown	MAG: DUF3310 domain-containing protein [Adlercreutzia sp.]	1	TRUE	FALSE	YLWRWVRK	K.YLWRWVRK.N
MEI3547976.1	0	0	0	0	0	0	0	0	0	0	0	89694	0	0	0	0	79321	Unknown	MAG: hypothetical protein V8Q09_06620 [Adlercreutzia sp.]	1	TRUE	FALSE	MAKDTWPDLSTR	-.M*AKDTWPDLSTR.Q
MEI3547978.1	0	0	0	0	0	0	0	0	0	0	0	0	0	48557	0	0	74503	Unknown	MAG: hypothetical protein V8Q09_06630 [Adlercreutzia sp.]	1	TRUE	FALSE	HHERMGEHMEMR	A.HHERMGEHMEMR.P
MEI3548055.1	0	0	0	0	0	0	0	0	3859.2	0	0	0	0	0	0	0	49206	Unknown	MAG: hypothetical protein V8Q09_07065 [Adlercreutzia sp.]	1	TRUE	FALSE	RRPDAPSVEVHRASLRRRPRAR	K.RRPDAPSVEVHRASLRRRPRAR.V
MEI3548067.1	0	0	0	15779	0	0	0	0	0	0	0	0	0	0	0	0	11096	Unknown	MAG: YfcC family protein [Adlercreutzia sp.]	1	TRUE	FALSE	MAIPMAAH	-.M*AIPMAAH.G
MEI3548123.1	0	0	0	0	0	0	0	0	0	0	0	28672	0	0	0	0	43728	Unknown	MAG: hypothetical protein V8Q09_07450 [Adlercreutzia sp.]	1	TRUE	FALSE	RVDEQVVAGQR	K.RVDEQVVAGQR.V
MEI3548152.1	0	0	0	0	0	0	0	0	0	0	0	0	0	0	0	205778	24430	Unknown	MAG: LL-diaminopimelate aminotransferase [Adlercreutzia sp.]	1	TRUE	FALSE	DETIDFYRANAR	V.DETIDFYRANAR.T
MEI3548185.1	0	48648	0	0	0	0	0	0	0	0	0	0	0	0	0	0	31250	Unknown	MAG: acyltransferase family protein [Adlercreutzia sp.]	1	TRUE	FALSE	FYGFVTRYTMAIWLFHGICLALYFHLWK	R.FYGFVTRYTMAIWLFHGICLALYFHLWK.A
MEI3548211.1	0	0	0	0	0	0	0	0	0	0	0	0	0	0	0	122274	4655	Unknown	MAG: ATP-binding domain-containing protein [Adlercreutzia sp.]	1	TRUE	FALSE	ELRGRLLRMMRAKNPLALYKR	R.ELRGRLLRM*M*RAKNPLALYKR.F
MEI3548229.1	0	0	0	0	0	1011800	0	0	0	0	0	0	0	0	0	0	14100	Unknown	MAG: helix-turn-helix transcriptional regulator [Adlercreutzia sp.]	1	TRUE	FALSE	ETQFITALAQGR	R.ETQFITALAQGR.R
MEI3548294.1	0	0	0	68789	0	0	55603	0	0	0	0	0	0	0	0	0	57959	Unknown	MAG: cytochrome c3 family protein [Adlercreutzia sp.]	1	TRUE	FALSE	DAMKYCAQCHHR	K.DAMKYCAQCHHR.G
MEI3548337.1	0	0	0	0	0	0	0	0	0	0	0	0	0	100101	0	0	11662	Unknown	MAG: 5-bromo-4-chloroindolyl phosphate hydrolysis family protein [Adlercreutzia sp.]	1	TRUE	FALSE	DFQKMCRSVDR	K.DFQKM*CRSVDR.A
MEI3548357.1	0	0	0	0	0	0	0	0	0	0	0	0	0	25448	0	0	64179	Unknown	MAG: Tat proofreading chaperone DmsD [Adlercreutzia sp.]	1	TRUE	FALSE	WMRARGIELHEG	R.WM*RARGIELHEG.E
MEI3548384.1	0	81614	0	0	0	0	0	0	0	0	0	0	0	0	0	0	19565	Unknown	MAG: phosphomethylpyrimidine synthase ThiC [Adlercreutzia sp.]	1	TRUE	FALSE	RVAWDEMFELSLDPVR	R.RVAWDEM*FELSLDPVR.A
MEI3548401.1	0	0	0	0	0	0	0	324985	0	0	0	0	0	0	0	0	19691	Unknown	MAG: putative peptidoglycan glycosyltransferase FtsW [Adlercreutzia sp.]	1	TRUE	FALSE	SARPSNR	R.SARPSNR.S
MEI3548408.1	0	0	0	0	0	0	0	0	31673	0	0	0	0	0	0	0	38092	Unknown	MAG: 16S rRNA (cytosine(1402)-N(4))-methyltransferase RsmH [Adlercreutzia sp.]	1	TRUE	FALSE	WASRIADFIVK	K.WASRIADFIVK.A
MEI3548412.1	0	0	0	0	0	0	0	0	0	0	29486	0	0	0	0	0	51415	Unknown	MAG: TRIC cation channel family protein [Adlercreutzia sp.]	1	TRUE	FALSE	KKEPATRASWFRHR	R.KKEPATRASWFRHR.K
MEI3548457.1	0	0	0	0	0	0	0	0	0	0	0	0	0	0	20398	0	67845	Unknown	MAG: 50S ribosomal protein L6 [Adlercreutzia sp.]	1	TRUE	FALSE	WRKPEPYKGKGIRYEGEHVRR	K.WRKPEPYKGKGIRYEGEHVRR.K
MEI3548459.1	0	0	0	69858	0	0	0	0	0	0	0	0	0	0	0	0	92410	Unknown	MAG: type Z 30S ribosomal protein S14 [Adlercreutzia sp.]	1	TRUE	FALSE	PRAYYRKFGLCRICVRELANK	R.PRAYYRKFGLCRICVRELANK.G
MEI3548484.1	0	239503	0	0	0	0	0	0	0	0	0	0	0	0	0	0	13440	Unknown	MAG: helix-turn-helix transcriptional regulator [Adlercreutzia sp.]	1	TRUE	FALSE	AMGAGACLRVQFEREPYAPMGAPRR	R.AM*GAGACLRVQFEREPYAPM*GAPRR.R
MEI3548501.1	0	0	0	0	0	0	0	0	333335	0	0	0	0	0	0	0	28564	Unknown	MAG: U32 family peptidase [Adlercreutzia sp.]	3	TRUE	FALSE	CPYRKFHMNLISH;EMLEDMGQTSMIAAIEAQFGGSYPVCR;SNWIRPEDMRR	K.CPYRKFHMNLISH.K;K.SNWIRPEDM*RR.Y;R.EM*LEDM*GQTSMIAAIEAQFGGSYPVCR.S
MEI3548542.1	0	0	15497	0	0	0	0	0	0	0	0	0	0	0	0	0	69467	Unknown	MAG: DUF6125 family protein [Adlercreutzia sp.]	1	TRUE	FALSE	GMDFHPCKSVGELEY	K.GMDFHPCKSVGELEY.A
MEI3548546.1	0	0	0	0	0	0	535669	0	0	0	0	0	0	0	0	0	64815	Unknown	MAG: ribosome-associated translation inhibitor RaiA [Adlercreutzia sp.]	1	TRUE	FALSE	NPANPLPA	K.NPANPLPA.I
MEI3548549.1	0	0	0	0	0	0	0	0	0	0	0	0	0	65345	0	0	40321	Unknown	MAG: CorA family divalent cation transporter [Adlercreutzia sp.]	1	TRUE	FALSE	MGSYYQQIGVMADLIADNENKVMSR	R.M*GSYYQQIGVM*ADLIADNENKVM*SR.E
MEI3548562.1	797741	0	0	0	0	0	0	0	0	0	0	0	0	386151	0	0	57527	Unknown	MAG: energy-coupling factor transporter transmembrane component T [Adlercreutzia sp.]	1	TRUE	FALSE	RADRLASAMEARCYGASGVPTSLDGRR	R.RADRLASAMEARCYGASGVPTSLDGRR.F
MEI3548567.1	0	0	0	0	0	0	0	0	0	0	0	0	0	0	183921	0	77993	Unknown	MAG: 30S ribosomal protein S11 [Adlercreutzia sp.]	1	TRUE	FALSE	SERKNIAVGAAH	R.SERKNIAVGAAH.I
MEI3548603.1	0	495152	0	0	0	0	0	0	0	0	0	0	0	0	0	0	3044	Unknown	MAG: molybdopterin-dependent oxidoreductase [Adlercreutzia sp.]	1	TRUE	FALSE	YPLQFMSMRNRFTTHSQFYDVAWFREIMPEPILK	K.YPLQFMSM*RNRFTTHSQFYDVAWFREIMPEPILK.L
MEI3548623.1	0	0	0	0	0	283096	0	0	0	0	0	0	0	0	0	0	10500	Unknown	MAG: formate--tetrahydrofolate ligase [Adlercreutzia sp.]	1	TRUE	FALSE	YLELYGNYKAKVDYNLLREEEHA	K.YLELYGNYKAKVDYNLLREEEHA.P
MEI3548648.1	200453	0	0	0	0	0	0	0	0	0	0	0	0	0	0	0	61113	Unknown	MAG: TetR/AcrR family transcriptional regulator [Adlercreutzia sp.]	1	TRUE	FALSE	IMRMVLFEKNTFRMALSTQENAALYLDFLNRFAAQGAEFMVTHPMVEQTK	K.IMRM*VLFEKNTFRM*ALSTQENAALYLDFLNRFAAQGAEFMVTHPMVEQTK.Y
MEI3548654.1	0	0	0	0	29968	0	0	0	0	0	0	0	0	0	0	0	21666	Unknown	MAG: AAA family ATPase [Adlercreutzia sp.]	1	TRUE	FALSE	TWLIKEFGRRHYK	K.TWLIKEFGRRHYK.S
MEI3548660.1	0	0	0	0	0	0	37451	0	0	0	0	0	0	0	0	0	85118	Unknown	MAG: hypothetical protein V8Q09_10260 [Adlercreutzia sp.]	1	TRUE	FALSE	LNHFCKKPLW	M.LNHFCKKPLW.E
MEI3548705.1	0	0	0	0	0	0	0	11883	0	0	0	0	0	0	0	0	20302	Unknown	MAG: DNA-binding protein [Adlercreutzia sp.]	1	TRUE	FALSE	WSDINYFENDFAEAPVEEWMADVGLDSP	R.WSDINYFENDFAEAPVEEWM*ADVGLDSP.D
MEI3548753.1	0	0	0	0	0	0	124345	0	0	0	0	0	0	0	0	0	12465	Unknown	MAG: GLUG motif-containing protein [Adlercreutzia sp.]	1	TRUE	FALSE	PQRRCEPIRKRGHR	R.PQRRCEPIRKRGHR.-
MEI3548761.1	0	0	0	0	0	170928	0	0	0	0	0	0	0	0	0	0	57962	Unknown	MAG: DUF3800 domain-containing protein [Adlercreutzia sp.]	1	TRUE	FALSE	KVFFKMFSFMRLSPISYKTFSVRKRECADRFALR	R.KVFFKM*FSFM*RLSPISYKTFSVRKRECADRFALR.G
MEI3548819.1	0	0	104440	0	0	0	0	0	0	0	0	0	0	0	0	0	38462	Unknown	MAG: type II secretion system F family protein [Adlercreutzia sp.]	1	TRUE	FALSE	RSCRRAEAMECDLSEMLDVVALGMR	R.RSCRRAEAMECDLSEMLDVVALGMR.S
MEI3548850.1	0	0	0	0	73896	0	0	0	0	0	0	0	0	0	0	0	35293	Unknown	MAG: hypothetical protein V8Q09_11245 [Adlercreutzia sp.]	1	TRUE	FALSE	QFAESGMIAWR	R.QFAESGMIAWR.S
MEI3548855.1	0	0	390926	0	0	0	0	0	0	0	0	0	0	0	0	0	38819	Unknown	MAG: ATP-binding cassette domain-containing protein [Adlercreutzia sp.]	1	TRUE	FALSE	RDLDVEDDWPWRHDTLSCGQQKR	R.RDLDVEDDWPWRHDTLSCGQQKR.L
MEI3548858.1	0	0	0	0	331919	0	0	0	0	0	0	0	0	0	0	0	76992	Unknown	MAG: ABC-2 transporter permease [Adlercreutzia sp.]	1	TRUE	FALSE	HRHDRLCLSAVVSAFGR	R.HRHDRLCLSAVVSAFGR.D
MEI3548864.1	0	0	0	0	0	0	44441	0	0	0	0	0	0	0	0	0	6364	Unknown	MAG: ABC transporter permease [Adlercreutzia sp.]	1	TRUE	FALSE	ARRRRHAGAH	R.ARRRRHAGAH.Q
MEI3548906.1	0	0	0	0	0	0	0	0	0	0	0	0	47690	0	0	0	25956	Unknown	MAG: ATP-binding protein [Adlercreutzia sp.]	1	TRUE	FALSE	RPIYRLSDNLFR	K.RPIYRLSDNLFR.F
MEI3548914.1	0	0	0	0	0	0	0	0	0	0	0	0	6395	0	0	0	76362	Unknown	MAG: hypothetical protein V8Q09_11585 [Adlercreutzia sp.]	1	TRUE	FALSE	EPMYWTGYLYRLWHYLTGETSR	R.EPM*YWTGYLYRLWHYLTGETSR.A
MEI3548931.1	0	0	0	0	0	388596	0	0	0	0	0	0	0	0	0	0	64549	Unknown	MAG: 4Fe-4S dicluster domain-containing protein [Adlercreutzia sp.]	1	TRUE	FALSE	YWLPSQCQQCENPACVHVCPTAASYR	K.YWLPSQCQQCENPACVHVCPTAASYR.D
MEI3548935.1	0	0	709334	0	0	0	0	0	0	0	0	0	0	0	0	0	56821	Unknown	MAG: DUF4956 domain-containing protein [Adlercreutzia sp.]	1	TRUE	FALSE	TNMGSLFQLTYQLRLRERGLEKAMIDELRCLNGNLK	T.TNM*GSLFQLTYQLRLRERGLEKAMIDELRCLNGNLK.I
MEI3548966.1	0	0	0	0	0	17979	0	0	0	0	0	0	0	0	0	0	14416	Unknown	MAG: hypothetical protein V8Q09_11850 [Adlercreutzia sp.]	1	TRUE	FALSE	RHFFFANDDLHER	V.RHFFFANDDLHER.C
MEI3548979.1	0	0	59089	0	0	0	0	0	0	0	0	0	0	0	0	0	22497	Unknown	MAG: O-acetylhomoserine aminocarboxypropyltransferase/cysteine synthase family protein [Adlercreutzia sp.]	1	TRUE	FALSE	EPRQVPIYQNTTWKYDTSEHMGR	G.EPRQVPIYQNTTWKYDTSEHMGR.L
MEI3548992.1	0	0	544697	0	0	0	0	0	0	0	0	0	0	0	0	0	47722	Unknown	MAG: Rpn family recombination-promoting nuclease/putative transposase [Adlercreutzia sp.]	1	TRUE	FALSE	EDLEARRRMVEEQRRTLEEQQR	R.EDLEARRRM*VEEQRRTLEEQQR.V
MEI3548999.1	0	0	0	0	0	0	0	0	0	0	0	39324	0	0	0	0	11873	Unknown	MAG: Mbeg1-like protein [Adlercreutzia sp.]	1	TRUE	FALSE	QQLFWMAASPR	K.QQLFWMAASPR.F
MEI3549024.1	0	0	0	0	0	0	0	36455	0	0	0	0	0	0	0	0	13701	Unknown	MAG: potassium transporter TrkG [Adlercreutzia sp.]	1	TRUE	FALSE	MWQRFTPYDLR	-.M*WQRFTPYDLR.V
MEI3549042.1	0	0	0	0	0	0	0	0	0	0	0	0	0	165761	0	0	18817	Unknown	MAG: CBS domain-containing protein [Adlercreutzia sp.]	1	TRUE	FALSE	FSYLQPDEVLLARDLMDRQIVDTQ	R.FSYLQPDEVLLARDLMDRQIVDTQ.G
MEI3549065.1	0	0	0	0	14394	0	0	0	0	0	0	0	0	0	0	0	14587	Unknown	MAG: LuxR C-terminal-related transcriptional regulator [Adlercreutzia sp.]	1	TRUE	FALSE	LIIERYGLSEREGEIMIMFAKGR	R.LIIERYGLSEREGEIM*IMFAKGR.N
MFR9123581.1	0	322292	0	0	0	0	0	0	0	0	0	0	0	0	0	0	13469	Unknown	MAG: YifB family Mg chelatase-like AAA ATPase [Akkermansia sp.]	1	TRUE	FALSE	MGRKRIMLPHA	R.M*GRKRIM*LPHA.N
MFR9123605.1	0	46151	0	0	0	0	0	0	0	0	0	0	0	0	0	0	7965	Unknown	MAG: SLC13 family permease [Akkermansia sp.]	1	TRUE	FALSE	YHVNIVEVRR	R.YHVNIVEVRR.R
MFR9123611.1	0	0	63508	0	0	0	0	0	0	0	0	0	0	0	0	0	41406	Unknown	MAG: hypothetical protein ACLVM6_00380 [Akkermansia sp.]	2	TRUE	FALSE	GKWIKKIRNFFSCK;WNRMMGLPR	K.GKWIKKIRNFFSCK.S;R.WNRMM*GLPR.L
MFR9123616.1	0	51183	0	0	0	0	0	0	0	0	0	0	0	0	0	0	36466	Unknown	MAG: glycosyltransferase family 8 protein [Akkermansia sp.]	1	FALSE	TRUE	WNWHDGLTRR	R.WNWHDGLTRR.I
MFR9123647.1	0	0	0	0	0	0	0	0	24083	0	0	0	0	0	0	0	141	Unknown	MAG: alpha-2-macroglobulin family protein [Akkermansia sp.]	1	TRUE	FALSE	WFYWNSWVSHR	R.WFYWNSWVSHR.E
MFR9123654.1	0	0	42926	0	0	0	0	0	0	0	0	0	0	0	0	0	16568	Unknown	MAG: Gfo/Idh/MocA family protein [Akkermansia sp.]	1	FALSE	TRUE	HCMMMENVNYGR	K.HCM*M*M*ENVNYGR.D
MFR9123655.1	661943	0	0	0	0	0	0	0	0	0	0	0	0	0	0	0	2142	Unknown	MAG: DEAD/DEAH box helicase [Akkermansia sp.]	2	TRUE	TRUE	AYRIGQHR;VKDLMERWNR	K.VKDLM*ERWNR.A;R.AYRIGQHR.N
MFR9123674.1	0	46606	0	0	0	0	0	0	0	0	0	0	0	0	0	0	30722	Unknown	MAG: glycosyltransferase family 8 protein [Akkermansia sp.]	1	TRUE	FALSE	IRLLKRLLHA	R.IRLLKRLLHA.F
MFR9123678.1	0	0	0	0	0	0	0	0	556670	0	0	0	0	0	0	0	29798	Unknown	MAG: glycosyltransferase family 2 protein [Akkermansia sp.]	1	TRUE	FALSE	KEFLNKCGVR	K.KEFLNKCGVR.F
MFR9123736.1	0	0	186470	0	0	0	0	0	0	0	0	0	0	0	0	0	525	Unknown	MAG: TIM-barrel domain-containing protein [Akkermansia sp.]	1	TRUE	FALSE	MTFDFYGDNIFR	R.M*TFDFYGDNIFR.L
MFR9123744.1	0	27318	0	0	0	0	0	0	0	0	0	0	0	0	0	0	64332	Unknown	MAG: hypothetical protein ACLVM6_01055 [Akkermansia sp.]	1	TRUE	FALSE	CPHCGFSLENLDKKYGR	M.CPHCGFSLENLDKKYGR.D
MFR9123779.1	0	0	150624	0	0	0	0	0	0	0	0	0	0	0	0	0	38898	Unknown	MAG: methylenetetrahydrofolate reductase [NAD(P)H] [Akkermansia sp.]	1	FALSE	TRUE	CLLAGIK	R.CLLAGIK.V
MFR9123806.1	68492	0	0	0	0	0	0	0	0	0	0	0	0	0	0	0	46947	Unknown	MAG: metallophosphoesterase [Akkermansia sp.]	1	TRUE	FALSE	MIKELSLSPGERVRFVSDIHFGHA	-.MIKELSLSPGERVRFVSDIHFGHA.K
MFR9123832.1	0	0	4446000	0	0	0	0	0	0	0	0	0	0	0	0	0	91824	Unknown	MAG: AURKAIP1/COX24 domain-containing protein [Akkermansia sp.]	1	TRUE	FALSE	RMRQNRHKKRLR	K.RMRQNRHKKRLR.Y
MFR9123833.1	0	0	0	34470	0	0	0	0	0	0	0	0	0	0	0	0	3808	Unknown	MAG: two-component regulator propeller domain-containing protein [Akkermansia sp.]	1	TRUE	FALSE	NLLEIWESRRQGIYIYRHLLTLGGLDHVK	K.NLLEIWESRRQGIYIYRHLLTLGGLDHVK.M
MFR9123845.1	0	130588	27148	0	0	0	0	0	0	0	0	0	0	0	0	0	61149	Unknown	MAG: uracil-DNA glycosylase [Akkermansia sp.]	1	TRUE	FALSE	RKVWEDMLAVMERMGMPVSEKQR	K.RKVWEDM*LAVM*ERM*GMPVSEKQR.G
MFR9123870.1	0	0	97426	0	0	0	0	0	0	0	0	0	0	0	0	0	13699	Unknown	MAG: sigma-54 interaction domain-containing protein [Akkermansia sp.]	1	TRUE	FALSE	FREDLYYRLNIFPIVMPDLIQRK	K.FREDLYYRLNIFPIVMPDLIQRK.G
MFR9123914.1	0	29051	0	0	0	0	0	0	0	0	0	0	0	0	0	0	168	Unknown	MAG: RHS repeat domain-containing protein [Akkermansia sp.]	1	FALSE	TRUE	INEETPVSCVR	K.INEETPVSCVR.T
MFR9123940.1	0	0	0	197416	0	0	0	0	0	0	0	0	0	0	0	0	15620	Unknown	MAG: hypothetical protein ACLVM6_02050 [Akkermansia sp.]	1	TRUE	FALSE	CRVVLFILMMIVWLASDFRLR	R.CRVVLFILM*MIVWLASDFRLR.F
MFR9123952.1	0	0	0	0	0	0	0	0	0	0	56991	0	0	0	0	0	19632	Unknown	MAG: PPK2 family polyphosphate kinase [Akkermansia sp.]	1	FALSE	TRUE	LEMFPK	K.LEM*FPK.F
MFR9123957.1	0	0	0	1155700	0	0	0	0	0	0	0	0	0	0	0	0	78242	Unknown	MAG: hypothetical protein ACLVM6_02135 [Akkermansia sp.]	1	TRUE	FALSE	TLYRYVAKDYR	K.TLYRYVAKDYR.I
MFR9123989.1	19148	0	0	0	0	0	0	0	0	0	0	0	0	0	0	0	51737	Unknown	MAG: HAD family hydrolase [Akkermansia sp.]	1	TRUE	FALSE	RAFLCYLWR	K.RAFLCYLWR.L
MFR9124008.1	114688	0	0	0	0	0	0	0	0	0	0	0	0	0	0	0	31892	Unknown	MAG: ankyrin repeat domain-containing protein [Akkermansia sp.]	1	TRUE	FALSE	LLLQTPGR	R.LLLQTPGR.N
MFR9124018.1	0	0	39821	0	0	0	0	0	0	19183	0	0	0	0	0	0	49070	Unknown	MAG: ABC transporter ATP-binding protein [Akkermansia sp.]	1	TRUE	FALSE	NLELVGLQDCMHAHIHELSGGMKQR	K.NLELVGLQDCM*HAHIHELSGGM*KQR.V
MFR9124036.1	0	0	13999	0	0	0	0	0	0	0	0	0	0	0	0	0	220	Unknown	MAG: hypothetical protein ACLVM6_02530 [Akkermansia sp.]	1	TRUE	FALSE	FSRQDWDAVTREM	K.FSRQDWDAVTREM.D
MFR9124038.1	30295	0	0	0	0	0	0	0	0	0	0	0	0	0	0	0	41601	Unknown	MAG: L,D-transpeptidase family protein [Akkermansia sp.]	1	TRUE	FALSE	KKQMMYVYR	K.KKQM*M*YVYR.G
MFR9124154.1	0	0	0	58777	0	0	0	0	0	0	0	0	0	0	0	0	56068	Unknown	MAG: hypothetical protein ACLVM6_03140 [Akkermansia sp.]	1	TRUE	FALSE	CSMNGRRLVYR	K.CSMNGRRLVYR.R
MFR9124215.1	0	0	50155	0	0	0	0	0	0	0	0	0	0	0	0	0	45086	Unknown	MAG: glycosyltransferase family 8 protein [Akkermansia sp.]	1	TRUE	FALSE	MKLNIYWCTDERYFYQTSISVF	-.M*KLNIYWCTDERYFYQTSISVF.S
MFR9124221.1	296448	0	0	0	0	0	0	0	0	0	0	0	0	0	0	0	70394	Unknown	MAG: GNAT family N-acetyltransferase [Akkermansia sp.]	1	TRUE	FALSE	WVSETKTAFARQPISCFIATREKQMIGFACYDVTARGFLGPMGVGEEARK	K.WVSETKTAFARQPISCFIATREKQMIGFACYDVTARGFLGPM*GVGEEARK.S
MFR9124232.1	0	0	297301	0	0	0	0	0	0	0	0	0	0	0	0	0	17051	Unknown	MAG: MBL fold metallo-hydrolase RNA specificity domain-containing protein [Akkermansia sp.]	1	TRUE	FALSE	IIDGWKEVPILGK	K.IIDGWKEVPILGK.Q
MFR9124245.1	0	0	0	0	0	0	0	0	12307	0	0	0	0	0	0	0	230	Unknown	MAG: RHS repeat domain-containing protein [Akkermansia sp.]	1	TRUE	FALSE	YDELMRPVQRQDSRDGGTPATTR	R.YDELM*RPVQRQDSRDGGTPATTR.D
MFR9124248.1	0	0	0	21730	0	0	0	0	0	0	0	0	0	0	0	0	5849	Unknown	MAG: Eco57I restriction-modification methylase domain-containing protein [Akkermansia sp.]	1	TRUE	FALSE	RETRMGRMKYYHVHWPRKEAFFLPGPKILAAR	R.RETRM*GRMKYYHVHWPRKEAFFLPGPKILAAR.K
MFR9124266.1	0	219277	0	0	0	0	0	0	0	0	0	0	0	0	0	0	15133	Unknown	MAG: Asp-tRNA(Asn)/Glu-tRNA(Gln) amidotransferase subunit GatB [Akkermansia sp.]	1	TRUE	FALSE	YFPCPDLVPVRTDPLLDKVRGMIPELPQERQKR	R.YFPCPDLVPVRTDPLLDKVRGM*IPELPQERQKR.F
MFR9124295.1	0	29051	0	0	0	0	0	0	0	0	0	0	0	0	0	0	227	Unknown	MAG: RHS repeat-associated core domain-containing protein [Akkermansia sp.]	1	FALSE	TRUE	INEETPVSCVR	K.INEETPVSCVR.T
MFR9124301.1	0	61304	0	0	0	0	0	0	0	0	0	0	0	0	0	0	43573	Unknown	MAG: RDD family protein [Akkermansia sp.]	1	TRUE	FALSE	MDIYWIQDHEKK	-.M*DIYWIQDHEKK.G
MFR9124312.1	0	0	0	0	0	0	0	0	0	207808	0	0	0	0	0	0	12695	Unknown	MAG: sodium:solute symporter [Akkermansia sp.]	1	FALSE	TRUE	PYYDYK	K.PYYDYK.V
MFR9124318.1	0	0	56274	0	0	0	0	0	0	0	0	0	0	0	0	0	83666	Unknown	MAG: hypothetical protein ACLVM6_04015 [Akkermansia sp.]	1	TRUE	FALSE	KNRMIPPRR	R.KNRM*IPPRR.L
MFR9124368.1	0	0	0	247819	0	0	0	0	0	0	0	0	0	0	0	0	20526	Unknown	MAG: PDZ domain-containing protein [Akkermansia sp.]	2	FALSE	TRUE	KYVWNINYPK;YVWNINYPKR	K.YVWNINYPKR.S;R.KYVWNINYPK.R
MFR9124376.1	0	0	0	0	0	0	0	0	0	133762	0	0	0	0	0	0	58686	Unknown	MAG: hypothetical protein ACLVM6_04310 [Akkermansia sp.]	1	TRUE	FALSE	YRLEEALADPI	K.YRLEEALADPI.I
MFR9124396.1	0	29051	0	0	0	0	0	0	0	0	0	0	0	0	0	0	27729	Unknown	MAG: hypothetical protein ACLVM6_04410 [Akkermansia sp.]	1	FALSE	TRUE	INEETPVSCVR	K.INEETPVSCVR.T
MFR9124411.1	0	0	51445	0	0	0	0	0	0	0	0	0	0	0	0	0	85789	Unknown	MAG: 30S ribosomal protein S18 [Akkermansia sp.]	1	FALSE	TRUE	FRTCNRQMPRR	R.FRTCNRQM*PRR.R
MFR9124443.1	0	0	0	40705	0	0	0	0	0	0	0	0	0	0	0	0	51976	Unknown	MAG: hypothetical protein ACLVM6_04660 [Akkermansia sp.]	1	TRUE	FALSE	FFRLIPWGMAH	R.FFRLIPWGMAH.T
MFR9124452.1	6847500	0	0	0	0	0	0	0	0	0	0	0	0	0	0	0	2654	Unknown	MAG: ATP-dependent Clp protease ATP-binding subunit [Akkermansia sp.]	1	FALSE	TRUE	NGYDPQYGARPMR	K.NGYDPQYGARPM*R.R
MFR9124465.1	0	0	0	0	0	0	0	0	0	23721	0	0	0	0	0	0	15550	Unknown	MAG: hypothetical protein ACLVM6_04770 [Akkermansia sp.]	1	TRUE	FALSE	YFRAKRK	K.YFRAKRK.Y
MFR9124516.1	0	0	0	38092	0	0	0	0	0	0	0	0	0	0	0	0	11458	Unknown	MAG: citramalate synthase [Akkermansia sp.]	1	TRUE	FALSE	ERLPGAVLGIHAH	K.ERLPGAVLGIHAH.N
MFR9124523.1	0	0	0	0	0	0	0	0	31481	0	0	0	0	0	0	0	84192	Unknown	MAG: hypothetical protein ACLVM6_05080 [Akkermansia sp.]	2	TRUE	FALSE	NWTKRSCCWKKSWSCWRNSTR;YYCCWMTNCWKKTMSWSCWKKR	K.NWTKRSCCWKKSWSCWRNSTR.K;N.YYCCWMTNCWKKTM*SWSCWKKR.N
MFR9124526.1	0	0	4895.7	0	0	0	0	0	0	0	0	0	0	0	0	0	83090	Unknown	MAG: RNA-binding protein [Akkermansia sp.]	1	TRUE	FALSE	RKITAVEDDIICTEKIIAERKTFFLDLKQNARGK	R.RKITAVEDDIICTEKIIAERKTFFLDLKQNARGK.V
MFR9124529.1	0	0	38044	0	0	0	0	0	0	0	0	0	0	0	0	0	61562	Unknown	MAG: hypothetical protein ACLVM6_05110 [Akkermansia sp.]	1	TRUE	FALSE	MFFGTIL	R.MFFGTIL.L
MFR9124532.1	0	0	18891	0	0	0	0	0	0	0	0	0	0	0	0	0	17383	Unknown	MAG: glucuronate isomerase [Akkermansia sp.]	1	TRUE	FALSE	HAWFAR	R.HAWFAR.N
MFR9124548.1	0	0	0	0	0	0	0	0	0	151695	41026	68226	0	0	0	0	35515	Unknown	MAG: hypothetical protein ACLVM6_05210 [Akkermansia sp.]	1	TRUE	FALSE	VAYVWYCLLTHKKDWK	R.VAYVWYCLLTHKKDWK.S
MFR9124558.1	0	0	0	55812	0	0	0	0	0	0	0	0	0	0	0	0	4371	Unknown	MAG: multicopper oxidase domain-containing protein [Akkermansia sp.]	1	TRUE	FALSE	MFRFPHYFF	-.M*FRFPHYFF.L
MFR9124605.1	0	0	83798	0	0	0	0	0	0	0	0	0	0	0	0	0	6241	Unknown	MAG: hypothetical protein ACLVM6_05500 [Akkermansia sp.]	1	TRUE	FALSE	RWYEAWR	R.RWYEAWR.A
MFR9124649.1	0	66480	0	0	0	0	0	0	0	0	0	0	0	0	0	0	24612	Unknown	MAG: tryptophan synthase subunit beta [Akkermansia sp.]	2	FALSE	TRUE	EDLNHTGAHKLNHCMGEGLLAKYMGKKR	R.EDLNHTGAHKLNHCM*GEGLLAKYM*GKKR.I;R.EDLNHTGAHKLNHCMGEGLLAKYM*GKKR.I
MFR9124679.1	17120	0	0	0	0	0	0	0	0	0	0	0	0	0	0	0	5148	Unknown	MAG: RecQ family ATP-dependent DNA helicase [Akkermansia sp.]	1	TRUE	FALSE	MSGFKLIRSPMEALKEHFGFSGLR	-.M*SGFKLIRSPM*EALKEHFGFSGLR.E
MFR9124690.1	0	0	99504	0	0	0	0	0	0	0	0	0	0	0	0	0	12182	Unknown	MAG: hypothetical protein ACLVM6_05960 [Akkermansia sp.]	1	TRUE	FALSE	PYRPSRK	K.PYRPSRK.K
MFR9124694.1	51717	0	0	0	0	0	0	0	0	0	0	0	0	0	0	0	89497	Unknown	MAG: hypothetical protein ACLVM6_05980 [Akkermansia sp.]	1	TRUE	FALSE	RECADLKSVQKR	R.RECADLKSVQKR.K
MFR9124732.1	0	4854.5	0	0	0	0	0	0	0	0	0	0	0	0	0	0	373	Unknown	MAG: DUF6288 domain-containing protein [Akkermansia sp.]	1	TRUE	FALSE	YDFAGTVQFSDTTTFSPMETVSWTPSTK	K.YDFAGTVQFSDTTTFSPMETVSWTPSTK.F
MFR9124748.1	0	60849	0	0	0	0	0	0	0	0	0	0	0	0	0	0	28022	Unknown	MAG: glycosyltransferase [Akkermansia sp.]	1	TRUE	FALSE	RLVLDQYTAPR	R.RLVLDQYTAPR.V
MFR9124751.1	0	200681	0	0	0	0	0	0	0	0	0	0	0	0	0	0	23145	Unknown	MAG: glycosyltransferase [Akkermansia sp.]	1	TRUE	FALSE	FIGTGPTLEECRAYVREHR	K.FIGTGPTLEECRAYVREHR.L
MFR9124752.1	172659	0	0	0	0	0	0	0	0	0	0	0	0	0	0	0	21067	Unknown	MAG: glycosyltransferase family 4 protein [Akkermansia sp.]	1	TRUE	FALSE	FACLSRESSRKDQWEKIIREHR	R.FACLSRESSRKDQWEKIIREHR.P
MFR9124808.1	12505	0	0	0	0	0	0	0	0	0	0	0	0	0	0	0	23679	Unknown	MAG: NADP-dependent isocitrate dehydrogenase [Akkermansia sp.]	1	FALSE	TRUE	MANLTFTPPAD	-.M*ANLTFTPPAD.G
MFR9124861.1	0	0	0	0	0	0	0	0	0	0	1730400	0	0	0	0	0	81243	Unknown	MAG: hypothetical protein ACLVM6_06845 [Akkermansia sp.]	1	TRUE	FALSE	IILKMVRRLLRMHLCR	M.IILKMVRRLLRM*HLCR.E
MFR9124862.1	299213	0	158517	0	0	0	0	0	0	0	0	0	0	0	0	0	74135	Unknown	MAG: hypothetical protein ACLVM6_06850 [Akkermansia sp.]	1	TRUE	FALSE	REARKESHPRHFSEANADTQIHRCRHPRFRRKK	R.REARKESHPRHFSEANADTQIHRCRHPRFRRKK.P
MFR9124869.1	396372	0	0	0	0	0	0	0	0	0	0	0	0	0	0	0	54069	Unknown	MAG: DUF2062 domain-containing protein [Akkermansia sp.]	1	TRUE	FALSE	DCMRLCRGMEHRYRQLMRKVRLYLLTEVRKK	R.DCMRLCRGMEHRYRQLMRKVRLYLLTEVRKK.S
MFR9124881.1	0	0	56556	0	0	0	0	0	0	0	0	0	0	0	0	0	4899	Unknown	MAG: family 20 glycosylhydrolase [Akkermansia sp.]	1	TRUE	FALSE	MPIIHIGTDEAH	K.M*PIIHIGTDEAH.G
MFR9124937.1	0	0	0	0	0	0	0	0	54261	0	0	0	0	0	0	0	1425	Unknown	MAG: efflux RND transporter permease subunit [Akkermansia sp.]	1	TRUE	FALSE	RSYIKCAGVMVR	R.RSYIKCAGVM*VR.R
MFR9124938.1	0	0	121183	0	0	0	0	0	0	0	0	0	0	0	0	0	4090	Unknown	MAG: glycosyl hydrolase family 95 catalytic domain-containing protein [Akkermansia sp.]	1	FALSE	TRUE	FRFMHQGRKK	K.FRFM*HQGRKK.D
MFR9124941.1	59745	0	0	0	0	0	0	0	0	0	0	0	0	0	0	0	10549	Unknown	MAG: family 16 glycosylhydrolase [Akkermansia sp.]	1	TRUE	FALSE	DKTLVVRSGIAALERIDMVFDTK	R.DKTLVVRSGIAALERIDMVFDTK.M
MFR9124945.1	0	262739	0	0	0	0	0	0	0	0	0	0	0	0	0	0	827	Unknown	MAG: adenosylcobalamin-dependent ribonucleoside-diphosphate reductase [Akkermansia sp.]	1	TRUE	FALSE	ARRDVRIMDWKTGKTIYERLGLEAPAHWDDNAVK	W.ARRDVRIMDWKTGKTIYERLGLEAPAHWDDNAVK.I
MFR9124957.1	0	0	0	0	0	0	0	0	0	0	332683	0	0	0	0	0	2136	Unknown	MAG: pyruvate, phosphate dikinase [Akkermansia sp.]	1	TRUE	FALSE	LMQWCDDCSKMK	K.LMQWCDDCSKMK.V
MFR9124965.1	0	0	0	0	0	0	0	0	0	2127.6	0	0	0	0	0	0	2583	Unknown	MAG: hypothetical protein ACLVM6_07380 [Akkermansia sp.]	1	TRUE	FALSE	RMRIVPK	R.RM*RIVPK.A
MFR9124976.1	0	0	9328.1	0	0	0	0	0	0	0	0	0	0	0	0	0	15213	Unknown	MAG: tryptophanase [Akkermansia sp.]	1	TRUE	FALSE	SDWPEKLAAKFR	K.SDWPEKLAAKFR.Q
MFR9125002.1	0	0	0	0	0	0	0	0	178596	0	0	0	0	0	0	0	12183	Unknown	MAG: hypothetical protein ACLVM6_07565 [Akkermansia sp.]	1	TRUE	FALSE	YDECLTDMSYHK	K.YDECLTDMSYHK.N
MFR9125031.1	21744000	0	0	48765000	0	0	0	0	0	0	0	0	0	0	0	0	69152	Unknown	MAG: pyridoxamine 5'-phosphate oxidase family protein [Akkermansia sp.]	1	TRUE	FALSE	RRKDREVRRR	M.RRKDREVRRR.E
MFR9125050.1	0	0	0	27014	0	0	0	0	0	0	0	0	0	0	0	0	3717	Unknown	MAG: CRISPR-associated helicase Cas3' [Akkermansia sp.]	1	TRUE	FALSE	ELRRKIAQYTIQVYDNEYNIMRQK	R.ELRRKIAQYTIQVYDNEYNIMRQK.G
MFR9125052.1	0	29145	0	0	0	0	0	0	0	0	0	0	0	0	0	0	8407	Unknown	MAG: type I-C CRISPR-associated protein Cas8c/Csd1 [Akkermansia sp.]	1	TRUE	FALSE	MILQELAKLYDR	-.MILQELAKLYDR.L
MFR9125057.1	0	0	0	0	0	0	0	0	18133	0	0	0	0	0	0	0	27069	Unknown	MAG: aminotransferase class I/II-fold pyridoxal phosphate-dependent enzyme [Akkermansia sp.]	1	FALSE	TRUE	ESYRQRRDYLVK	R.ESYRQRRDYLVK.R
MFR9125073.1	0	0	0	8659.8	0	0	0	0	0	0	0	0	0	0	0	0	10400	Unknown	MAG: sulfatase [Akkermansia sp.]	1	TRUE	FALSE	QGMVFTDAYAQPICSPTRCSLMSGMNSAR	K.QGM*VFTDAYAQPICSPTRCSLMSGMNSAR.H
MFR9125077.1	9400.3	17955	0	0	0	0	0	0	0	0	0	0	0	0	0	0	6160	Unknown	MAG: alpha amylase C-terminal domain-containing protein [Akkermansia sp.]	1	FALSE	TRUE	WWLEEFRFDGFR	R.WWLEEFRFDGFR.F
MFR9125111.1	0	0	38967	0	0	0	0	0	0	0	0	0	0	0	0	0	20527	Unknown	MAG: Gfo/Idh/MocA family protein [Akkermansia sp.]	1	FALSE	TRUE	CCHDMDILYWLMGR	K.CCHDM*DILYWLM*GR.R
MFR9125131.1	127358	0	0	0	0	0	0	0	0	0	0	0	0	0	0	0	1036	Unknown	MAG: preprotein translocase subunit SecA [Akkermansia sp.]	2	FALSE	TRUE	RVEQRNYMWRKHVLDYDDVMNKQR;VEQRNYMWRKHVLDYDDVMNKQR	K.RVEQRNYM*WRKHVLDYDDVM*NKQR.E;R.VEQRNYM*WRKHVLDYDDVMNKQR.E
MFR9125149.1	57638	0	0	0	0	0	0	0	0	0	0	0	0	0	0	0	3892	Unknown	MAG: hypothetical protein ACLVM6_08310 [Akkermansia sp.]	1	TRUE	FALSE	YGNSEWQIQAK	K.YGNSEWQIQAK.F
MFR9125173.1	666464	0	0	0	0	0	0	0	0	0	0	0	0	0	0	0	48193	Unknown	MAG: DNA adenine methylase [Akkermansia sp.]	1	TRUE	FALSE	EGSYTHEFTDQQHEDLLRRVLDCR	R.EGSYTHEFTDQQHEDLLRRVLDCR.G
MFR9125195.1	22273	0	0	0	0	0	0	0	0	0	0	0	0	0	0	0	22916	Unknown	MAG: metabolite traffic protein EboE [Akkermansia sp.]	1	TRUE	FALSE	FYPACRSYVRLR	K.FYPACRSYVRLR.N
MFR9125196.1	0	0	6158.4	0	0	0	0	0	0	0	0	0	0	0	0	0	37426	Unknown	MAG: hypothetical protein ACLVM6_08550 [Akkermansia sp.]	1	TRUE	FALSE	TKNYVQALTDMIHQVADNDVSKTDK	R.TKNYVQALTDM*IHQVADNDVSKTDK.Q
MFR9125253.1	0	0	55069	0	0	0	0	0	0	0	0	0	0	0	0	0	2714	Unknown	MAG: glycoside hydrolase family 2 TIM barrel-domain containing protein [Akkermansia sp.]	1	TRUE	FALSE	IPKRAWYWYRNEFRNVPPPEW	R.IPKRAWYWYRNEFRNVPPPEW.P
MFR9125261.1	0	0	0	36432	0	0	0	0	0	0	0	0	0	0	0	0	2752	Unknown	MAG: leucine--tRNA ligase [Akkermansia sp.]	1	FALSE	TRUE	RPLRQWMLR	R.RPLRQWM*LR.I
MFR9125297.1	0	87478	0	0	0	0	0	0	0	0	0	0	0	0	0	0	8050	Unknown	MAG: 4-alpha-glucanotransferase [Akkermansia sp.]	1	TRUE	FALSE	RRVKYCTKIFSMYRIDHILGFYRIYAFPWK	R.RRVKYCTKIFSMYRIDHILGFYRIYAFPWK.P
MFR9125340.1	0	0	0	0	0	0	0	0	0	0	0	9851.3	0	0	0	0	39327	Unknown	MAG: glycosyltransferase family 2 protein [Akkermansia sp.]	1	TRUE	FALSE	RTTREGEPALR	R.RTTREGEPALR.S
MFR9125361.1	0	24414	0	0	0	0	0	0	0	0	0	0	0	0	0	0	10739	Unknown	MAG: hypothetical protein ACLVM6_09390 [Akkermansia sp.]	1	TRUE	FALSE	ELKTYLRLLARSR	K.ELKTYLRLLARSR.S
MFR9125363.1	532921	0	0	0	0	0	0	0	0	0	0	0	0	0	0	0	116	Unknown	MAG: alpha-2-macroglobulin family protein [Akkermansia sp.]	1	TRUE	FALSE	LPNQGYWWRWYGSNVATQAAYLKLMAKSDPKNPVTSR	R.LPNQGYWWRWYGSNVATQAAYLKLMAKSDPKNPVTSR.L
MFR9125364.1	0	14323	0	0	0	0	0	0	0	0	0	0	0	0	0	0	40422	Unknown	MAG: DMT family transporter [Akkermansia sp.]	1	TRUE	FALSE	WMFTYAVCACLPFTFR	K.WMFTYAVCACLPFTFR.E
MFR9125366.1	0	123494	0	0	0	0	0	0	0	0	0	0	0	0	0	0	1820	Unknown	MAG: PD-(D/E)XK nuclease family protein [Akkermansia sp.]	1	TRUE	FALSE	ILEWRDRMKEPR	K.ILEWRDRMKEPR.Q
MFR9125367.1	62017	0	0	0	0	0	0	0	0	0	0	0	0	0	0	0	1331	Unknown	MAG: UvrD-helicase domain-containing protein [Akkermansia sp.]	1	TRUE	FALSE	NKEMFLRFLNGFSTYVKLGRLK	K.NKEM*FLRFLNGFSTYVKLGRLK.F
MFR9125368.1	513691	0	0	0	0	0	0	0	0	0	0	0	0	0	0	0	41981	Unknown	MAG: hypothetical protein ACLVM6_09425 [Akkermansia sp.]	2	TRUE	FALSE	LIHFSWQDTCR;LIHFSWQDTCRIEKNRLFRSR	K.LIHFSWQDTCR.I;K.LIHFSWQDTCRIEKNRLFRSR.G
MFR9125401.1	0	0	0	31986	0	0	0	0	0	0	0	16992	0	0	0	0	90870	Unknown	MAG: type B 50S ribosomal protein L36 [Akkermansia sp.]	1	TRUE	FALSE	RRHADCQIVK	K.RRHADCQIVK.R
MFR9125424.1	0	0	0	0	0	0	0	0	0	36829	0	0	0	0	0	0	56517	Unknown	MAG: RNA polymerase sigma factor [Akkermansia sp.]	2	FALSE	TRUE	LWLWNMTRWRINDQFRKRK;WRINDQFRKRK	K.LWLWNM*TRWRINDQFRKRK.K;R.WRINDQFRKRK.K
MFR9125490.1	0	0	0	27598	0	0	0	0	0	0	0	0	0	0	0	0	65531	Unknown	MAG: nucleotide exchange factor GrpE [Akkermansia sp.]	1	FALSE	TRUE	RMVKEK	K.RM*VKEK.E
MFR9125493.1	0	16470	0	0	0	0	0	0	0	0	0	0	0	0	0	0	72123	Unknown	MAG: hypothetical protein ACLVM6_10065 [Akkermansia sp.]	1	TRUE	FALSE	PRPIVHPSRFHR	R.PRPIVHPSRFHR.L
MFR9125511.1	0	0	197651	0	0	0	0	0	0	0	0	0	0	0	0	0	44241	Unknown	MAG: hypothetical protein ACLVM6_10165 [Akkermansia sp.]	1	TRUE	FALSE	AVIHSVNIWSGEGRFRGEDTVPHLTMHMLFQCTAPWK	K.AVIHSVNIWSGEGRFRGEDTVPHLTM*HM*LFQCTAPWK.I
MFR9125526.1	55203.574848388125	0	0	186976	0	0	0	0	61389.588745120185	0	0	0	0	0	0	0	39781	Unknown	MAG: IS1595 family transposase [Akkermansia sp.]	2	TRUE	FALSE	WLMCMYLLATSR	K.WLMCM*YLLATSR.K;K.WLMCMYLLATSR.K
MFR9125533.1	48680	0	0	0	0	0	0	0	0	0	0	0	0	0	0	0	3622	Unknown	MAG: hypothetical protein ACLVM6_10275 [Akkermansia sp.]	1	TRUE	FALSE	WNPVPWMEFR	R.WNPVPWMEFR.S
MFR9125564.1	0	0	0	0	0	0	0	0	0	0	3588.5	0	0	0	0	0	6523	Unknown	MAG: glycosyltransferase [Akkermansia sp.]	1	TRUE	FALSE	WRRRHTRFIR	R.WRRRHTRFIR.T
MFR9125571.1	0	0	118330	0	0	0	0	0	0	0	0	0	0	0	0	0	31052	Unknown	MAG: hypothetical protein ACLVM6_10485 [Akkermansia sp.]	1	TRUE	FALSE	EMGPDPLKSLQYDLKEGNKIVEKAIYLLKSVRER	R.EM*GPDPLKSLQYDLKEGNKIVEKAIYLLKSVRER.P
MFR9125577.1	0	0	0	0	0	0	0	0	2336	0	0	0	0	0	0	0	35210	Unknown	MAG: hypothetical protein ACLVM6_10515 [Akkermansia sp.]	1	TRUE	FALSE	YSNNGVIKCTAECCMFCITREIHEILKNR	R.YSNNGVIKCTAECCM*FCITREIHEILKNR.I
MFR9125579.1	0	0	0	0	0	0	0	0	0	0	0	18455	0	0	0	0	22917	Unknown	MAG: hypothetical protein ACLVM6_10525 [Akkermansia sp.]	1	TRUE	FALSE	FAKWSELSGGR	R.FAKWSELSGGR.L
MFR9125726.1	99625	0	0	0	0	0	0	0	0	0	0	0	0	0	0	0	7631	Unknown	MAG: membrane protein insertase YidC [Akkermansia sp.]	1	TRUE	FALSE	LPMPVLAPSQKKKKPGFFQRMMEQQRVALEEQQRK	R.LPM*PVLAPSQKKKKPGFFQRM*M*EQQRVALEEQQRK.A
MFR9125734.1	0	155771	0	0	0	0	0	0	0	0	0	0	0	0	0	0	12584	Unknown	MAG: excinuclease ABC subunit UvrC [Akkermansia sp.]	1	TRUE	FALSE	YIMKDAQGNTIYVGKAKDLHR	V.YIMKDAQGNTIYVGKAKDLHR.R
MFR9125749.1	0	0	74795	0	0	0	0	0	0	0	0	0	0	0	0	0	49259	Unknown	MAG: orotidine-5'-phosphate decarboxylase [Akkermansia sp.]	1	TRUE	FALSE	KVYELVGDMVR	R.KVYELVGDM*VR.R
MFR9125751.1	0	0	388361	0	0	0	0	0	0	0	0	0	0	0	0	0	2826	Unknown	MAG: alpha-N-acetylglucosaminidase [Akkermansia sp.]	1	TRUE	FALSE	QIDRMAQLGK	R.QIDRM*AQLGK.R
MFR9125765.1	0	0	0	0	0	0	0	0	0	0	22192	0	0	0	0	0	41409	Unknown	MAG: tyrosine recombinase XerC [Akkermansia sp.]	1	FALSE	TRUE	ARMAEVYRQAH	R.ARMAEVYRQAH.P
MFR9125768.1	0	0	0	0	0	0	0	0	0	0	0	86561	0	0	0	0	28647	Unknown	MAG: tRNA guanosine(34) transglycosylase Tgt [Akkermansia sp.]	1	TRUE	FALSE	WAADMRPIDPK	R.WAADM*RPIDPK.G
MFR9125771.1	0	60796	0	0	0	0	0	0	0	0	0	0	0	0	0	0	67893	Unknown	MAG: septal ring lytic transglycosylase RlpA family protein [Akkermansia sp.]	1	FALSE	TRUE	DYPGYMTRPYTIRGHR	R.DYPGYM*TRPYTIRGHR.Y
MFR9125777.1	0	0	0	0	0	0	0	0	12402	0	0	0	0	0	0	0	87621	Unknown	MAG: hypothetical protein ACLVM6_11555 [Akkermansia sp.]	1	TRUE	FALSE	RRKVQCRICGYRFYATPDNSHA	R.RRKVQCRICGYRFYATPDNSHA.E
MFR9125864.1	0	0	0	0	0	0	0	0	0	80713	0	0	0	0	0	0	89879	Unknown	MAG: hypothetical protein ACLVM6_11995 [Akkermansia sp.]	1	TRUE	FALSE	MWYVVK	-.MWYVVK.A
MFR9125889.1	44584	0	0	0	0	0	0	0	0	0	0	0	0	0	0	0	32056	Unknown	MAG: ribonuclease D [Akkermansia sp.]	1	TRUE	FALSE	ELWAWR	R.ELWAWR.D
MFR9125957.1	0	0	0	0	0	0	0	0	337503	705952	142829	257586	0	0	0	0	407	Unknown	MAG: hypothetical protein ACLVM6_12470 [Akkermansia sp.]	1	TRUE	FALSE	WLMWHLTSTDR	K.WLM*WHLTSTDR.E
MFR9125983.1	0	0	0	0	0	0	0	0	0	0	0	64953	0	0	0	0	31321	Unknown	MAG: tRNA 2-thiouridine(34) synthase MnmA [Akkermansia sp.]	1	TRUE	FALSE	VMAQPRYRAKAEWAACEYLEEGR	R.VMAQPRYRAKAEWAACEYLEEGR.V
MFR9125988.1	0	0	0	42701	0	0	0	0	0	0	0	0	0	0	0	0	72357	Unknown	MAG: division/cell wall cluster transcriptional repressor MraZ [Akkermansia sp.]	1	TRUE	FALSE	LLIPKPMCEHA	K.LLIPKPM*CEHA.Q
MFR9126033.1	66077	0	0	0	0	0	0	0	0	0	0	0	0	0	0	0	18660	Unknown	MAG: asparagine--tRNA ligase [Akkermansia sp.]	1	TRUE	FALSE	MRSRLAASIHR	R.M*RSRLAASIHR.F
MFR9126122.1	106653	0	0	0	0	0	0	0	0	0	0	0	0	0	0	0	24891	Unknown	MAG: Coenzyme F420 hydrogenase/dehydrogenase, beta subunit C-terminal domain [Akkermansia sp.]	1	TRUE	FALSE	GPERRWMNRISRRWNPSFLMR	R.GPERRWM*NRISRRWNPSFLM*R.L
MFR9126167.1	0	0	52578	0	0	0	0	0	0	0	0	0	0	0	0	0	56075	Unknown	MAG: SWIM zinc finger family protein [Akkermansia sp.]	1	TRUE	FALSE	EWMKSLGACEVYGMR	R.EWMKSLGACEVYGM*R.L
MFR9126186.1	0	0	0	66598	0	0	0	0	0	0	0	0	0	0	0	0	2282	Unknown	MAG: DUF4118 domain-containing protein [Akkermansia sp.]	1	TRUE	FALSE	EFDLEEALRLKPRLILIDELAHTNVPGLRHKKR	E.EFDLEEALRLKPRLILIDELAHTNVPGLRHKKR.Y
PWB00006.1	442836	0	0	0	0	0	0	0	0	0	0	0	0	0	0	0	14895	Unknown	hypothetical protein C5O23_14060 [Duncaniella muris]	1	TRUE	FALSE	FINYWIALEFLFSTPIASDSTFGR	R.FINYWIALEFLFSTPIASDSTFGR.I
PWB00054.1	0	0	41501	0	0	0	0	0	0	0	0	0	0	0	0	0	28940	Unknown	hypothetical protein C5O23_13945 [Duncaniella muris]	1	FALSE	TRUE	YKQEIEQFHMSETREGWLEKKR	K.YKQEIEQFHM*SETREGWLEKKR.E
PWB00057.1	206219	0	0	0	0	0	0	0	0	0	0	0	0	0	0	0	19172	Unknown	ATP-binding protein [Duncaniella muris]	1	TRUE	FALSE	FTEVSLSLRHKYKILMETSVLLEILRDQREELDSLRSQCFCKRK	R.FTEVSLSLRHKYKILM*ETSVLLEILRDQREELDSLRSQCFCKRK.E
PWB00133.1	0	0	0	0	0	0	0	0	0	72853	0	0	0	0	0	0	24403	Unknown	helicase [Duncaniella muris]	1	FALSE	TRUE	EDSERLKNLSTT	R.EDSERLKNLSTT.Y
PWB00152.1	215403	0	0	0	0	0	0	0	0	0	0	0	0	0	0	0	65720	Unknown	hypothetical protein C5O23_13715 [Duncaniella muris]	1	TRUE	FALSE	RRKKAAPRR	R.RRKKAAPRR.P
PWB00196.1	0	222926	0	0	0	0	0	0	0	0	0	0	0	0	0	0	19508	Unknown	hypothetical protein C5O23_13575 [Duncaniella muris]	1	TRUE	FALSE	ETFPLSRPIREDVRRELEAEAEIRFSDLYEDKRK	R.ETFPLSRPIREDVRRELEAEAEIRFSDLYEDKRK.E
PWB00330.1	0	0	1326700	0	0	0	0	0	0	0	0	0	0	0	0	0	78476	Unknown	plasmid mobilization relaxosome protein MobC [Duncaniella muris]	1	FALSE	TRUE	TFTRRKKAPPGATEK	M.TFTRRKKAPPGATEK.S
PWB00343.1	0	0	0	0	0	0	0	0	0	142353	0	0	0	0	0	0	50822	Unknown	DNA-binding protein [Duncaniella muris]	1	FALSE	TRUE	VYHRGK	K.VYHRGK.T
PWB00344.1	0	62450	0	0	0	0	0	0	0	0	0	0	0	0	0	0	26396	Unknown	DUF1016 domain-containing protein [Duncaniella muris]	1	TRUE	FALSE	GFGTTNLWAMKKWYLFFSSSEATEK	R.GFGTTNLWAM*KKWYLFFSSSEATEK.L
PWB00365.1	1311.1	0	0	0	0	0	0	0	0	0	0	0	0	0	0	0	17747	Unknown	alkaline phosphatase [Duncaniella muris]	1	TRUE	FALSE	WEDMEEYLTDNFG	R.WEDMEEYLTDNFG.F
PWB00438.1	0	0	0	0	0	0	0	0	21027	0	0	0	0	0	0	0	79479	Unknown	DNA-binding protein [Duncaniella muris]	1	TRUE	FALSE	PDEDTWTDKQVR	D.PDEDTWTDKQVR.A
PWB00456.1	0	37713	0	0	0	0	0	0	0	0	0	0	0	0	0	0	24159	Unknown	MFS transporter [Duncaniella muris]	1	TRUE	FALSE	LLFWISLVV	R.LLFWISLVV.A
PWB00464.1	373355	0	0	0	0	0	0	0	0	0	0	0	0	0	0	0	23680	Unknown	DUF4857 domain-containing protein [Duncaniella muris]	1	TRUE	FALSE	FRDGRVEFIEMETNQINQARSKRFTEIFNDRGFTLPMKSFSANITSRK	R.FRDGRVEFIEM*ETNQINQARSKRFTEIFNDRGFTLPM*KSFSANITSRK.A
PWB00528.1	0	0	14027	0	0	0	0	0	0	0	0	0	0	0	0	0	29804	Unknown	site-specific integrase [Duncaniella muris]	1	FALSE	TRUE	QKCRQKYQKWDCVLRHFEIYCK	K.QKCRQKYQKWDCVLRHFEIYCK.G
PWB00556.1	0	0	0	0	0	0	0	0	15142	0	0	0	0	0	0	0	11636	Unknown	CTP synthase [Duncaniella muris]	1	TRUE	FALSE	PTQHSVKQLQQLGIQPDVLVLRTEHDIPATMRKK	K.PTQHSVKQLQQLGIQPDVLVLRTEHDIPATMRKK.I
PWB00574.1	93797	0	0	0	0	0	0	0	0	0	0	0	0	0	0	0	9925	Unknown	hypothetical protein C5O23_12330 [Duncaniella muris]	1	TRUE	FALSE	RFRMPWQWW	R.RFRM*PWQWW.I
PWB00583.1	0	0	0	79828	0	0	0	0	0	0	0	0	0	0	0	0	7149	Unknown	4-alpha-glucanotransferase [Duncaniella muris]	1	TRUE	FALSE	MYEKEIAQRTCRSSFFNCLKNAVK	R.M*YEKEIAQRTCRSSFFNCLKNAVK.Q
PWB00671.1	0	0	0	0	0	0	0	0	0	0	0	15531	0	0	0	0	4002	Unknown	hybrid sensor histidine kinase/response regulator [Duncaniella muris]	1	TRUE	FALSE	LSPCRISAITHTLETEFMPVAVNK	R.LSPCRISAITHTLETEFMPVAVNK.G
PWB00743.1	55570	0	0	0	0	0	0	0	0	1744900	0	0	0	0	0	0	84371	Unknown	DUF4134 domain-containing protein [Duncaniella muris]	1	FALSE	TRUE	CLRALAR	K.CLRALAR.F
PWB00746.1	0	0	0	84193	0	0	0	0	0	0	0	0	0	0	0	0	1893	Unknown	TraG family conjugative transposon ATPase [Duncaniella muris]	1	TRUE	FALSE	VRSLSFNSYYEFALER	K.VRSLSFNSYYEFALER.I
PWB00758.1	0	0	0	0	0	0	0	0	57750	0	0	0	0	0	0	0	6634	Unknown	hypothetical protein C5O23_11895 [Duncaniella muris]	1	TRUE	FALSE	IENCTYNPTYQDMKEGRCK	K.IENCTYNPTYQDMKEGRCK.P
PWB00798.1	259037	0	0	0	0	0	0	0	0	0	0	0	0	0	0	0	12537	Unknown	F0F1 ATP synthase subunit alpha [Duncaniella muris]	1	TRUE	FALSE	YPEVMESIRAGK	K.YPEVM*ESIRAGK.L
PWB00842.1	0	0	0	0	0	0	0	0	0	0	0	91236	0	0	0	0	86387	Unknown	hypothetical protein C5O23_11485 [Duncaniella muris]	1	TRUE	FALSE	MIHEDPELRASYRQWCDEVGSSEK	K.M*IHEDPELRASYRQWCDEVGSSEK.R
PWB00853.1	5503.6	0	0	0	0	0	0	0	0	0	0	0	0	0	0	0	27071	Unknown	acyltransferase [Duncaniella muris]	1	TRUE	FALSE	DPEFKKSKRDDLFSMETGLMQYK	R.DPEFKKSKRDDLFSMETGLM*QYK.G
PWB00898.1	269280	0	0	286711	0	0	0	0	122513	0	0	0	0	0	0	0	11115	Unknown	diphosphate--fructose-6-phosphate 1-phosphotransferase [Duncaniella muris]	1	FALSE	TRUE	YWHFIKLMGR	K.YWHFIKLMGR.S
PWB00906.1	0	54892	0	0	0	0	0	0	0	0	0	0	0	0	0	0	9292	Unknown	AraC family transcriptional regulator [Duncaniella muris]	1	TRUE	FALSE	LIDEQRMELMATRHR	R.LIDEQRMELM*ATRHR.M
PWB00979.1	41837	0	0	0	0	0	0	0	0	0	0	0	0	0	0	0	35682	Unknown	elongation factor Ts [Duncaniella muris]	1	TRUE	FALSE	EICMQIASMNPVACSR	R.EICMQIASMNPVACSR.E
PWB01009.1	0	0	0	0	0	0	0	0	17002	0	0	0	0	0	0	0	34868	Unknown	porin [Duncaniella muris]	1	TRUE	FALSE	MKRILIMTALSVFALSAVAQDKNPFIPEIHGTIR	-.M*KRILIMTALSVFALSAVAQDKNPFIPEIHGTIR.A
PWB01060.1	0	0	0	0	0	0	0	0	0	0	137755	153527	0	0	0	0	24631	Unknown	insulinase family protein [Duncaniella muris]	1	TRUE	FALSE	WLEERFTPGR	R.WLEERFTPGR.M
PWB01068.1	0	0	0	0	0	0	0	0	40575	0	0	0	0	0	0	0	18251	Unknown	peptidylprolyl isomerase [Duncaniella muris]	1	TRUE	FALSE	NCDFKHDWNK	K.NCDFKHDWNK.Q
PWB01113.1	0	0	73767	0	0	0	0	0	0	0	0	0	0	0	0	0	6044	Unknown	1,4-alpha-glucan-branching enzyme [Duncaniella muris]	1	TRUE	FALSE	EMYWHMMK	K.EM*YWHMMK.D
PWB01132.1	28659	0	0	0	0	0	0	0	0	0	0	0	0	0	0	0	74358	Unknown	RNA polymerase sigma factor [Duncaniella muris]	1	TRUE	FALSE	EQWRAHILACIRNKAISALRKLSAMRNYTESK	A.EQWRAHILACIRNKAISALRKLSAM*RNYTESK.N
PWB01133.1	15518	0	0	0	0	0	0	0	0	0	0	0	0	0	0	0	28509	Unknown	dTDP-glucose 4,6-dehydratase [Duncaniella muris]	1	FALSE	TRUE	GENVRDWLFVEDHARAIDLIFHK	K.GENVRDWLFVEDHARAIDLIFHK.G
PWB01191.1	0	0	0	0	0	0	0	0	0	24062	0	0	0	0	0	0	17624	Unknown	asparagine--tRNA ligase [Duncaniella muris]	1	FALSE	TRUE	DMWWYLDTRR	K.DM*WWYLDTRR.F
PWB01272.1	64149	0	0	0	0	0	0	0	0	0	0	0	0	0	0	0	31057	Unknown	DUF262 domain-containing protein [Duncaniella muris]	1	TRUE	FALSE	LRDRVEFVR	R.LRDRVEFVR.D
PWB01531.1	51259	0	0	0	0	0	0	0	0	0	0	0	0	0	0	0	10077	Unknown	sporadically distributed protein, TIGR04141 family [Duncaniella muris]	1	TRUE	FALSE	DVEPCDLIALNGENAELMHNKISTR	K.DVEPCDLIALNGENAELMHNKISTR.S
PWB01534.1	0	0	0	0	0	0	0	0	0	0	0	42476	0	0	0	0	48866	Unknown	hypothetical protein C5O23_09210 [Duncaniella muris]	1	TRUE	FALSE	VEWLYRFER	K.VEWLYRFER.V
PWB01584.1	0	239562	0	0	0	0	0	0	0	0	0	0	0	0	0	0	8745	Unknown	translational GTPase TypA [Duncaniella muris]	1	TRUE	FALSE	DGTVVRQRIKELHTFEGMGRKK	K.DGTVVRQRIKELHTFEGM*GRKK.V
PWB01672.1	0	118010	0	0	0	0	0	0	0	0	0	0	0	0	0	0	64499	Unknown	hypothetical protein C5O23_08975 [Duncaniella muris]	1	TRUE	FALSE	MTPVDWNKLRDWAHKTSVEHGFYE	-.MTPVDWNKLRDWAHKTSVEHGFYE.D
PWB01673.1	0	0	372124	0	0	0	0	0	0	0	0	0	0	0	0	0	56079	Unknown	ATP-binding protein [Duncaniella muris]	1	TRUE	FALSE	YEIYQQYQKR	R.YEIYQQYQKR.F
PWB01677.1	415452	0	0	0	0	0	0	0	0	0	0	0	0	0	0	0	78247	Unknown	hypothetical protein C5O23_09000 [Duncaniella muris]	1	TRUE	FALSE	WMGWRTLTKR	K.WM*GWRTLTKR.I
PWB01678.1	0	202258	0	0	0	0	0	0	0	0	0	0	0	0	0	0	58053	Unknown	hypothetical protein C5O23_09005 [Duncaniella muris]	1	TRUE	FALSE	FLDHWDYRQDMPKHIIALMKLETISRALWGRNFQPKPDGKGSQILW	K.FLDHWDYRQDMPKHIIALMKLETISRALWGRNFQPKPDGKGSQILW.Y
PWB01689.1	0	0	89392	0	0	0	0	0	0	0	0	0	0	0	0	0	22103	Unknown	transposase [Duncaniella muris]	1	TRUE	FALSE	ATFKAEVYAHQKKADGTYNIKIR	M.ATFKAEVYAHQKKADGTYNIKIR.V
PWB01818.1	6410.7	0	0	0	0	0	0	0	0	0	0	0	0	0	0	0	19873	Unknown	sigma-54-dependent Fis family transcriptional regulator [Duncaniella muris]	1	TRUE	FALSE	NRESHTRHYR	K.NRESHTRHYR.V
PWB01819.1	0	0	0	16059	0	0	0	0	0	0	0	0	0	0	0	0	128	Unknown	DNA methylase [Duncaniella muris]	1	TRUE	FALSE	EHLNQYYDEFVDR	R.EHLNQYYDEFVDR.Y
PWB01920.1	105327	0	0	0	0	0	0	0	0	0	0	0	0	0	0	0	18391	Unknown	hypothetical protein C5O23_08240 [Duncaniella muris]	1	TRUE	FALSE	CCLNFEVDTYVESARHLPGREIRLETADNTYFHFK	K.CCLNFEVDTYVESARHLPGREIRLETADNTYFHFK.T
PWB02027.1	0	24287	0	0	0	0	0	0	0	0	0	0	0	0	0	0	39550	Unknown	phage tail protein [Duncaniella muris]	1	TRUE	FALSE	GLRLNEVMIANDSTSVVDDFGR	R.GLRLNEVMIANDSTSVVDDFGR.Y
PWB02044.1	0	0	414890	0	0	0	0	0	0	0	0	0	0	0	0	0	63335	Unknown	3-isopropylmalate dehydratase small subunit [Duncaniella muris]	1	TRUE	FALSE	MKEKFTTITSTCVPLPMENIDTDQIIPARFLKATSR	-.MKEKFTTITSTCVPLPMENIDTDQIIPARFLKATSR.E
PWB02047.1	0	123067	0	0	0	0	0	0	0	0	0	0	0	0	0	0	2715	Unknown	phage tail protein [Duncaniella muris]	1	TRUE	FALSE	YFLFTLSYDFR	R.YFLFTLSYDFR.H
PWB02054.1	155406	0	0	0	0	0	0	0	0	0	0	0	0	0	0	0	7026	Unknown	threonine--tRNA ligase [Duncaniella muris]	1	TRUE	FALSE	RMLELAQQKNPIVRADISKADALKLFGDRGEEYK	K.RM*LELAQQKNPIVRADISKADALKLFGDRGEEYK.C
PWB02138.1	0	0	0	35381	0	0	0	0	0	0	0	0	0	0	0	0	1010	Unknown	hypothetical protein C5O23_07595 [Duncaniella muris]	1	TRUE	FALSE	MLKMFYDRGK	R.MLKM*FYDRGK.A
PWB02145.1	0	0	0	0	0	0	0	0	0	0	16921	0	0	0	0	0	5189	Unknown	DNA helicase RecQ [Duncaniella muris]	1	FALSE	TRUE	WVVHNNMPR	R.WVVHNNMPR.N
PWB02212.1	0	0	0	0	0	0	0	0	0	73488	0	0	0	0	0	0	54485	Unknown	DUF4304 domain-containing protein [Duncaniella muris]	1	FALSE	TRUE	IADFLKEDDFKKR	K.IADFLKEDDFKKR.G
PWB02217.1	445775	0	0	0	0	0	0	0	0	0	0	0	0	0	0	0	68311	Unknown	hypothetical protein C5O23_07075 [Duncaniella muris]	1	TRUE	FALSE	LLPEGCAMK	K.LLPEGCAMK.S
PWB02230.1	525082	0	0	0	0	0	0	0	0	0	0	0	0	0	0	0	8342	Unknown	dihydroxy-acid dehydratase [Duncaniella muris]	1	TRUE	FALSE	ILADAGLVDPEVKRVDGMTLAEAMDR	K.ILADAGLVDPEVKRVDGM*TLAEAMDR.Y
PWB02247.1	0	0	0	19382	0	0	0	0	0	0	0	0	0	0	0	0	54284	Unknown	pyridoxine 5'-phosphate synthase [Duncaniella muris]	1	TRUE	FALSE	HIRREDVYR	R.HIRREDVYR.L
PWB02259.1	0	0	0	0	0	0	0	0	41645	0	0	0	0	0	0	0	26238	Unknown	GTPase ObgE [Duncaniella muris]	1	FALSE	TRUE	GNSHMWTLLPLRYRR	R.GNSHM*WTLLPLRYRR.H
PWB02332.1	0	0	23890	0	0	0	0	0	0	0	0	0	0	0	0	0	51747	Unknown	glycosyltransferase [Duncaniella muris]	1	FALSE	TRUE	YFNVRIEFDR	K.YFNVRIEFDR.D
PWB02352.1	0	0	0	0	0	0	0	0	0	66037	0	0	0	0	0	0	4092	Unknown	HDIG domain-containing protein [Duncaniella muris]	2	TRUE	FALSE	ILISFSYVLMFLVERVFGFTSR;YFYTTYCNAHPD	A.ILISFSYVLM*FLVERVFGFTSR.V;R.YFYTTYCNAHPD.E
PWB02369.1	0	47684	0	0	0	0	0	0	0	0	0	0	0	0	0	0	16855	Unknown	glycoside hydrolase family 28 protein [Duncaniella muris]	1	TRUE	FALSE	VSDVEWKRFRKMGGVERQNGSLWYPWELKSGYPDVADTPEKQEKKR	K.VSDVEWKRFRKM*GGVERQNGSLWYPWELKSGYPDVADTPEKQEKKR.N
PWB02576.1	0	22928	0	0	0	0	0	0	0	0	0	0	0	0	0	0	53273	Unknown	hypothetical protein C5O23_05965 [Duncaniella muris]	1	TRUE	FALSE	WMWEDEAEWKTYRR	K.WMWEDEAEWKTYRR.E
PWB02597.1	0	180711	0	0	0	0	0	0	0	0	0	0	0	0	0	0	11916	Unknown	phosphoenolpyruvate carboxykinase (ATP) [Duncaniella muris]	4	TRUE	FALSE	GMFSLMNYYNPLRGIASMHCSANTDK;KGMFSLMNYYNPLRGIASMHCSANTDK	K.GM*FSLM*NYYNPLRGIASM*HCSANTDK.Q;K.GMFSLM*NYYNPLRGIASM*HCSANTDK.Q;K.KGM*FSLM*NYYNPLRGIASM*HCSANTDK.Q;K.KGMFSLM*NYYNPLRGIASMHCSANTDK.Q
PWB02605.1	0	0	0	0	0	0	0	0	0	232666	89867	35088	0	0	0	0	12330	Unknown	hypothetical protein C5O23_06145 [Duncaniella muris]	1	TRUE	FALSE	RYYPTK	R.RYYPTK.S
PWB02690.1	0	0	126350	0	0	0	0	0	0	0	0	0	0	0	0	0	527	Unknown	pectinesterase [Duncaniella muris]	1	TRUE	FALSE	RDTYYYMDNGEK	R.RDTYYYM*DNGEK.V
PWB02693.1	52586	0	0	0	0	0	0	0	0	0	0	0	0	0	0	0	63338	Unknown	hypothetical protein C5O23_05595 [Duncaniella muris]	1	TRUE	FALSE	RRQERLQRR	R.RRQERLQRR.D
PWB02830.1	0	0	0	0	0	0	0	0	0	0	109036	0	0	0	0	0	4240	Unknown	hypothetical protein C5O23_05220 [Duncaniella muris]	1	TRUE	FALSE	LEEGAVIK	R.LEEGAVIK.G
PWB02839.1	501552	0	0	0	0	0	0	0	0	0	0	0	0	0	0	0	46953	Unknown	4Fe-4S dicluster domain-containing protein [Duncaniella muris]	1	TRUE	FALSE	FAWIKTRIIYPWFVRHAMSPKPFRYTRECISCGK	R.FAWIKTRIIYPWFVRHAMSPKPFRYTRECISCGK.C
PWB02848.1	10203	0	0	0	0	0	0	0	0	0	0	0	0	0	0	0	22665	Unknown	ATP-dependent Clp protease ATP-binding subunit ClpX [Duncaniella muris]	1	FALSE	TRUE	CSFCGK	K.CSFCGK.E
PWB02850.1	498818	0	0	0	0	0	0	0	0	0	0	0	0	0	0	0	19878	Unknown	hypothetical protein C5O23_05330 [Duncaniella muris]	1	TRUE	FALSE	LFNEWWPNHSQEVQKMRSWIAAR	K.LFNEWWPNHSQEVQKMRSWIAAR.T
PWB02853.1	0	0	0	26188	0	0	0	0	0	0	0	0	0	0	0	0	81248	Unknown	50S ribosomal protein L21 [Duncaniella muris]	1	FALSE	TRUE	VIVFKKKRRKGYRRKNGHR	K.VIVFKKKRRKGYRRKNGHR.Q
PWB02861.1	155623	0	0	0	0	0	0	0	0	0	0	0	0	0	0	0	59966	Unknown	energy transducer TonB [Duncaniella muris]	1	TRUE	FALSE	VKYYILHLKKSFTYYLPITFK	R.VKYYILHLKKSFTYYLPITFK.E
PWB02973.1	0	0	149981	0	0	0	0	0	0	0	0	0	0	0	0	0	13346	Unknown	bifunctional metallophosphatase/5'-nucleotidase [Duncaniella muris]	1	TRUE	FALSE	AGVPAWR	R.AGVPAWR.V
PWB02985.1	0	111241	0	0	0	0	0	0	0	0	0	0	0	0	0	0	1264	Unknown	TonB-dependent receptor [Duncaniella muris]	1	TRUE	FALSE	SKYTFWQVKNYLTWSDKISLLNYSIMLGQECWESK	R.SKYTFWQVKNYLTWSDKISLLNYSIMLGQECWESK.Y
PWB03002.1	557857.7877503852	103710	0	80326.35301661986	0	0	0	0	0	31960	0	284880.1453250943	0	0	0	0	24161	Unknown	bifunctional 3,4-dihydroxy-2-butanone-4-phosphate synthase/GTP cyclohydrolase II [Duncaniella muris]	2	TRUE	FALSE	YNLRYMLTKQQR	R.YNLRYM*LTKQQR.M;R.YNLRYMLTKQQR.M
PWB03003.1	146745	0	0	0	0	0	0	0	0	0	0	0	0	0	0	0	7415	Unknown	YjgP/YjgQ family permease [Duncaniella muris]	1	TRUE	FALSE	ESFSQKDIMLKFDANFNRMDEQGMR	R.ESFSQKDIMLKFDANFNRMDEQGMR.S
PWB03078.1	751031	0	0	0	0	0	0	0	0	0	0	0	0	0	0	0	32486	Unknown	hypothetical protein C5O23_04060 [Duncaniella muris]	1	TRUE	FALSE	TPAQAQAYIWMLLQPYSSLDGFCLA	K.TPAQAQAYIWM*LLQPYSSLDGFCLA.L
PWB03097.1	0	0	340149	0	0	0	0	0	0	0	0	0	0	0	0	0	4354	Unknown	DUF1738 domain-containing protein [Duncaniella muris]	1	TRUE	FALSE	NRRQTTTMQEQMPKHYFVANEIRQHPDKAAKSIVL	R.NRRQTTTMQEQMPKHYFVANEIRQHPDKAAKSIVL.V
PWB03140.1	0	0	0	0	0	0	0	0	0	112483	0	0	0	0	0	0	76541	Unknown	helix-turn-helix domain-containing protein [Duncaniella muris]	1	TRUE	FALSE	QRRYGKRK	K.QRRYGKRK.K
PWB03141.1	0	0	90963	0	0	0	0	0	0	0	0	0	0	0	0	0	53274	Unknown	hypothetical protein C5O23_04435 [Duncaniella muris]	1	TRUE	FALSE	CMELRWHYNR	K.CMELRWHYNR.S
PWB03143.1	88439	0	0	0	0	0	0	0	0	0	0	0	0	0	0	0	79825	Unknown	DUF3795 domain-containing protein [Duncaniella muris]	1	TRUE	FALSE	GYHTCAECERDVRECK	K.GYHTCAECERDVRECK.I
PWB03184.1	0	69386	0	0	0	0	0	0	0	0	0	0	0	0	0	0	84373	Unknown	transcriptional regulator [Duncaniella muris]	1	FALSE	TRUE	EMMRQFYPNLKR	K.EM*M*RQFYPNLKR.W
PWB03263.1	195983	0	0	0	0	0	0	0	0	0	0	0	0	0	0	0	15136	Unknown	hypothetical protein C5O23_03715 [Duncaniella muris]	1	TRUE	FALSE	DTVEWARNHVV	K.DTVEWARNHVV.H
PWB03280.1	0	0	0	0	0	0	0	0	0	0	20707	0	0	0	0	0	65936	Unknown	hypothetical protein C5O23_03805 [Duncaniella muris]	1	TRUE	FALSE	ILKMRRYISDYR	R.ILKM*RRYISDYR.H
PWB03289.1	0	0	0	0	0	0	0	0	63477	0	0	0	0	0	0	0	10131	Unknown	RagB/SusD family nutrient uptake outer membrane protein [Duncaniella muris]	1	TRUE	FALSE	EDQIKWKDKDSNR	R.EDQIKWKDKDSNR.G
PWB03292.1	0	0	0	2891.1	0	0	0	0	0	0	0	0	0	0	0	0	1826	Unknown	DUF5110 domain-containing protein [Duncaniella muris]	1	TRUE	FALSE	RAGQYPGMLRNRKFNIIKVSEK	K.RAGQYPGMLRNRKFNIIKVSEK.T
PWB03326.1	0	0	0	0	0	0	0	0	0	580791	0	0	0	0	0	0	55347	Unknown	hypothetical protein C5O23_04035 [Duncaniella muris]	2	TRUE	FALSE	HRERVKRMLRRKRKQASR;YKHRERVKRMLR	K.HRERVKRMLRRKRKQASR.N;K.YKHRERVKRM*LR.R
PWB03407.1	0	0	0	0	0	0	0	0	0	0	0	66011	0	0	0	0	71296	Unknown	hypothetical protein C5O23_03190 [Duncaniella muris]	1	TRUE	FALSE	LKDAERDFTRQLMRQHRRQQKR	K.LKDAERDFTRQLMRQHRRQQKR.-
PWB03579.1	0	0	0	0	0	0	0	0	0	51528	0	0	0	0	0	0	82918	Unknown	hypothetical protein C5O23_02385 [Duncaniella muris]	1	TRUE	FALSE	ILSYEFADEYVSFR	K.ILSYEFADEYVSFR.I
PWB03623.1	0	0	0	2277500	0	0	0	0	0	0	0	0	0	0	0	0	17629	Unknown	DNA recombination protein RmuC [Duncaniella muris]	1	TRUE	FALSE	HVRSVRKHIDELARKR	K.HVRSVRKHIDELARKR.Y
PWB03637.1	78339	0	0	0	0	0	0	0	0	0	0	0	0	0	0	0	54486	Unknown	methyltransferase domain-containing protein [Duncaniella muris]	1	TRUE	FALSE	CCQSNVDSSQWK	K.CCQSNVDSSQWK.N
PWB03663.1	0	0	0	0	0	0	0	0	0	0	8721.2	0	0	0	0	0	237	Unknown	DUF4132 domain-containing protein [Duncaniella muris]	1	TRUE	FALSE	IPDLSFYFDSR	R.IPDLSFYFDSR.E
PWB03673.1	0	0	0	0	0	0	0	0	0	0	0	91975	0	0	0	0	14897	Unknown	glutamate synthase (NADPH), homotetrameric [Duncaniella muris]	1	TRUE	FALSE	DQNTSRDAKWREEQRNSLSAKQR	M.DQNTSRDAKWREEQRNSLSAKQR.S
PWB03697.1	0	0	0	0	0	0	0	0	0	76819	0	0	0	0	0	0	35687	Unknown	cell wall anchor protein [Duncaniella muris]	1	TRUE	FALSE	SFIDYLPDFVV	R.SFIDYLPDFVV.D
PWB03699.1	0	0	0	0	0	0	0	0	0	0	14326	0	0	0	0	0	31738	Unknown	VWA domain-containing protein [Duncaniella muris]	1	TRUE	FALSE	LSRRRKMNR	R.LSRRRKMNR.Y
PWB03854.1	0	0	0	0	0	0	0	0	0	16361	0	0	0	0	0	0	11548	Unknown	dipeptidase [Duncaniella muris]	1	TRUE	FALSE	KVSLNDMKWMMRDHFEGTPMDMTK	R.KVSLNDM*KWM*M*RDHFEGTPMDMTK.D
PWB03898.1	0	59254	0	0	0	0	0	0	0	0	0	0	0	0	0	0	35214	Unknown	L-glyceraldehyde 3-phosphate reductase [Duncaniella muris]	1	TRUE	FALSE	RMKLDYVDLYYSHR	R.RMKLDYVDLYYSHR.F
PWB03902.1	0	0	0	0	0	0	0	0	5355.7	0	0	0	0	0	0	0	50381	Unknown	DNA metabolism protein [Duncaniella muris]	1	TRUE	FALSE	ECRRVR	K.ECRRVR.G
PWB03910.1	0	301313	0	0	0	0	0	0	0	0	0	0	0	0	0	0	28779	Unknown	DNA polymerase III subunit delta [Duncaniella muris]	1	TRUE	FALSE	WTGYFEKKNAQPAIYVSESEALEQRLAVTTTLSRYK	R.WTGYFEKKNAQPAIYVSESEALEQRLAVTTTLSRYK.T
PWB03920.1	0	0	0	0	0	0	0	0	0	25525	0	0	0	0	0	0	6074	Unknown	M3 family peptidase [Duncaniella muris]	1	TRUE	FALSE	YAYDEEALR	R.YAYDEEALR.P
PWB03922.1	0	0	0	43118	0	0	0	0	0	0	0	0	0	0	0	0	39336	Unknown	RluA family pseudouridine synthase [Duncaniella muris]	1	TRUE	FALSE	RTYSTK	K.RTYSTK.P
PWB03928.1	0	431091	0	0	0	0	0	0	0	0	0	0	0	0	0	0	50826	Unknown	beta-phosphoglucomutase [Duncaniella muris]	1	TRUE	FALSE	RHHYERVTPR	K.RHHYERVTPR.A
PWB03929.1	0	69827	0	0	0	0	0	0	0	0	0	0	0	0	0	0	883	Unknown	hypothetical protein C5O23_01940 [Duncaniella muris]	1	TRUE	FALSE	LMRHWDAKGILR	R.LMRHWDAKGILR.A
PWB03952.1	0	0	17949	0	0	0	0	0	0	0	0	0	0	0	0	0	51050	Unknown	glycosyltransferase [Duncaniella muris]	1	TRUE	FALSE	YEFDRDEVHR	R.YEFDRDEVHR.A
PWB03955.1	0	0	0	0	0	0	0	0	129435	0	0	0	0	0	0	0	29943	Unknown	glycosyltransferase family 1 protein [Duncaniella muris]	1	TRUE	FALSE	YFLPRNIKEIYK	K.YFLPRNIKEIYK.L
PWB03963.1	0	39776	0	0	0	0	0	0	0	0	0	0	0	0	0	0	21685	Unknown	TolC family protein [Duncaniella muris]	1	TRUE	FALSE	ELLEVSREQLRLSQVQLERQK	K.ELLEVSREQLRLSQVQLERQK.A
PWB03979.1	0	0	0	0	0	0	0	0	0	0	9570	0	0	0	0	0	89131	Unknown	hypothetical protein C5O23_02235 [Duncaniella muris]	1	TRUE	FALSE	LLFWWRFR	K.LLFWWRFR.A
PWB04174.1	0	0	98707	0	0	0	0	0	0	0	0	0	0	0	0	0	5034	Unknown	hypothetical protein C5O23_01045 [Duncaniella muris]	1	TRUE	FALSE	SNHVYVR	R.SNHVYVR.V
PWB04186.1	0	0	0	0	0	0	0	0	0	0	38031	0	0	0	0	0	29281	Unknown	undecaprenyldiphospho-muramoylpentapeptide beta-N-acetylglucosaminyltransferase [Duncaniella muris]	1	FALSE	TRUE	KRLWRNFGVLIKLWKSLR	R.KRLWRNFGVLIKLWKSLR.K
PWB04208.1	0	0	0	0	0	0	0	0	0	28043	0	0	0	0	0	0	10513	Unknown	energy-dependent translational throttle protein EttA [Duncaniella muris]	1	FALSE	TRUE	LEIFIPNGPR	R.LEIFIPNGPR.L
PWB04220.1	0	0	0	0	0	0	0	0	0	0	0	41628	0	0	0	0	12186	Unknown	8-amino-7-oxononanoate synthase [Duncaniella muris]	1	TRUE	FALSE	MYRQRPDRR	-.M*YRQRPDRR.L
PWB04248.1	0	516722	0	0	0	0	0	0	0	0	0	0	0	0	0	0	2212	Unknown	DNA gyrase/topoisomerase IV subunit A [Duncaniella muris]	2	TRUE	FALSE	NVLHVDVFKRNDKRTVYNVIYQDGK;RFFVTGITR	K.NVLHVDVFKRNDKRTVYNVIYQDGK.G;K.RFFVTGITR.D
PWB04345.1	31286	0	71595	0	0	0	0	0	0	0	0	0	0	0	0	0	14	Unknown	hypothetical protein C5O23_00015 [Duncaniella muris]	1	TRUE	FALSE	TSRGWYDRKQGGYMMR	K.TSRGWYDRKQGGYMMR.S
PWB04355.1	18084	0	0	0	0	0	0	0	0	0	0	0	0	0	0	0	14587	Unknown	hypothetical protein C5O23_00065 [Duncaniella muris]	1	TRUE	FALSE	DCVVIDGNEYTRRQARYIRQK	K.DCVVIDGNEYTRRQARYIRQK.D
PWB04367.1	45444	0	0	0	0	0	0	0	0	0	0	0	0	0	0	0	40426	Unknown	hypothetical protein C5O23_00125 [Duncaniella muris]	1	TRUE	FALSE	CEVVRGG	K.CEVVRGG.T
PWB04370.1	0	115002	0	0	0	0	0	0	0	0	0	0	0	0	0	0	87233	Unknown	hypothetical protein C5O23_00145 [Duncaniella muris]	1	TRUE	FALSE	LPCEWRKKYRSWR	K.LPCEWRKKYRSWR.K
PWB04377.1	0	0	0	0	0	0	0	0	18112	0	0	0	0	0	0	0	41611	Unknown	sulfate adenylate transferase [Duncaniella muris]	1	TRUE	FALSE	RLYRKQDVRKWCNMHDASVLR	K.RLYRKQDVRKWCNM*HDASVLR.P
PWB04403.1	0	0	0	0	0	0	0	0	0	0	58676	0	0	0	0	0	24894	Unknown	peptidase T [Duncaniella muris]	1	FALSE	TRUE	RKKELEHLTR	R.RKKELEHLTR.K
PWB04410.1	0	75288	0	0	0	0	0	0	0	0	0	0	0	0	0	0	6335	Unknown	fructose-1,6-bisphosphatase [Duncaniella muris]	1	TRUE	FALSE	EEVCDMILDEFKVEGSQR	K.EEVCDM*ILDEFKVEGSQR.H
PWB04438.1	0	202052	0	0	0	0	0	0	0	0	0	0	0	0	0	0	5613	Unknown	hypothetical protein C5O23_00530 [Duncaniella muris]	1	TRUE	FALSE	LDMAPMPFIQVRYNIQWGHQKR	R.LDMAPM*PFIQVRYNIQWGHQKR.G
PWB04489.1	0	0	0	51556	0	0	0	0	0	0	0	0	0	0	0	0	35851	Unknown	hypothetical protein C5O23_00410 [Duncaniella muris]	2	TRUE	FALSE	FIFDMNMLYADAFSK	R.FIFDM*NMLYADAFSK.E;R.FIFDMNM*LYADAFSK.E
PWB04493.1	0	0	0	0	0	0	0	0	0	0	51938	0	0	0	0	0	4497	Unknown	DNA translocase FtsK [Duncaniella muris]	1	TRUE	FALSE	AYNERQAQRRAERERIREAEEAERLAREAAEEAER	R.AYNERQAQRRAERERIREAEEAERLAREAAEEAER.K
QCD34400.1	83812.9	0	513628	0	0	62218	0	0	0	0	0	0	0	0	0	0	11991	Unknown	phosphoenolpyruvate carboxykinase (ATP) [Muribaculum gordoncarteri]	4	TRUE	FALSE	KGMFSMMNYFLPLEGIASMHCSANTDK	K.KGM*FSM*M*NYFLPLEGIASMHCSANTDK.N;K.KGM*FSM*MNYFLPLEGIASM*HCSANTDK.N;K.KGM*FSMM*NYFLPLEGIASM*HCSANTDK.N;K.KGMFSM*MNYFLPLEGIASMHCSANTDK.N
QCD34431.1	0	0	0	0	0	0	0	0	0	0	0	0	0	27502	0	0	1157	Unknown	DUF4062 domain-containing protein [Muribaculum gordoncarteri]	1	TRUE	FALSE	RFWRELTDPR	K.RFWRELTDPR.S
QCD34433.1	0	0	0	0	29575	0	0	0	0	0	0	0	0	0	0	0	947	Unknown	type IX secretion system sortase PorU [Muribaculum gordoncarteri]	1	TRUE	FALSE	GHHDHR	R.GHHDHR.R
QCD34465.1	0	0	0	0	0	0	0	0	0	0	0	0	0	0	1352200	0	8027	Unknown	rhamnogalacturonan lyase [Muribaculum gordoncarteri]	2	TRUE	FALSE	ENPSTVMVSWR;TGEAMATVDYVPQR	K.TGEAM*ATVDYVPQR.G;R.ENPSTVMVSWR.Y
QCD34488.1	0	0	0	0	0	0	0	0	0	0	0	0	0	0	429363	0	30428	Unknown	glycosyltransferase [Muribaculum gordoncarteri]	1	TRUE	FALSE	YTYRQLKSLIKTMR	R.YTYRQLKSLIKTM*R.E
QCD34497.1	0	208715	0	0	0	0	0	0	0	0	0	0	0	0	0	0	13377	Unknown	hypothetical protein E7746_00670 [Muribaculum gordoncarteri]	1	TRUE	FALSE	VVFPLCWNIDFILTIWLGNDVPR	V.VVFPLCWNIDFILTIWLGNDVPR.F
QCD34501.1	0	0	0	0	74505	0	0	0	0	0	0	0	0	0	0	0	4684	Unknown	glycosyl hydrolase [Muribaculum gordoncarteri]	1	TRUE	FALSE	EGKSPQQQYLEDILVGYRWHDTK	R.EGKSPQQQYLEDILVGYRWHDTK.K
QCD34503.1	0	0	0	0	0	0	22929	0	0	0	0	0	0	0	0	0	14514	Unknown	HAMP domain-containing histidine kinase [Muribaculum gordoncarteri]	1	TRUE	FALSE	VDFHELVFNVAAELKNINLTNGIK	R.VDFHELVFNVAAELKNINLTNGIK.F
QCD34509.1	0	0	0	0	0	0	0	0	0	0	255589	0	0	0	0	91677	25687	Unknown	nicotinate phosphoribosyltransferase [Muribaculum gordoncarteri]	1	TRUE	FALSE	WRNTFR	K.WRNTFR.G
QCD34513.1	19833	0	0	0	0	0	0	0	0	0	0	0	0	0	0	0	33629	Unknown	23S rRNA (adenine(2503)-C(2))-methyltransferase RlmN [Muribaculum gordoncarteri]	1	FALSE	TRUE	LLKGLDCRVNLIRFHA	R.LLKGLDCRVNLIRFHA.I
QCD34516.1	0	0	0	0	0	0	236807	0	0	0	0	0	0	0	0	0	42609	Unknown	WYL domain-containing protein [Muribaculum gordoncarteri]	1	TRUE	FALSE	RPMKFNYHPYTRLNPTRDIVLEPYFLKIFKQR	R.RPM*KFNYHPYTRLNPTRDIVLEPYFLKIFKQR.W
QCD34517.1	0	179708	0	0	0	0	0	0	0	0	0	0	0	0	0	0	2006	Unknown	DNA polymerase I [Muribaculum gordoncarteri]	1	TRUE	FALSE	EGYITYMMTPDK	K.EGYITYM*M*TPDK.D
QCD34523.1	0	0	0	0	0	0	0	0	0	0	0	22183	0	0	0	0	25050	Unknown	hypothetical protein E7746_00810 [Muribaculum gordoncarteri]	1	TRUE	FALSE	RRNFCQIFK	K.RRNFCQIFK.C
QCD34531.1	0	0	149052	0	0	0	0	0	0	0	0	0	0	0	0	0	24558	Unknown	ATP-binding protein [Muribaculum gordoncarteri]	1	TRUE	FALSE	NAVDAMK	K.NAVDAM*K.A
QCD34532.1	0	0	77665	0	0	0	0	0	0	0	0	0	0	0	0	0	46271	Unknown	HAD-IIB family hydrolase [Muribaculum gordoncarteri]	1	TRUE	FALSE	FHIDEPAGMN	R.FHIDEPAGM*N.Q
QCD34543.1	0	0	0	0	0	0	78074	0	0	0	0	0	0	0	0	0	82567	Unknown	hypothetical protein E7746_00920 [Muribaculum gordoncarteri]	1	TRUE	FALSE	EAYRHSNDLDYLSHRRHFAQWR	R.EAYRHSNDLDYLSHRRHFAQWR.K
QCD34550.1	0	0	0	0	0	0	0	0	1160.3	0	0	0	0	0	0	0	59790	Unknown	ATP-binding protein [Muribaculum gordoncarteri]	1	FALSE	TRUE	AYYRVK	R.AYYRVK.D
QCD34561.1	0	0	0	0	31322	0	0	0	0	0	0	0	0	0	0	0	3901	Unknown	type I DNA topoisomerase [Muribaculum gordoncarteri]	1	TRUE	FALSE	VMSSYGHIRDLNKKKFSIDIDHGFA	K.VM*SSYGHIRDLNKKKFSIDIDHGFA.P
QCD34574.1	0	0	0	0	0	0	0	0	0	0	0	0	0	0	1657.5	0	57965	Unknown	DUF3575 domain-containing protein [Muribaculum gordoncarteri]	1	TRUE	FALSE	YYQIMNFAAEGR	K.YYQIMNFAAEGR.Y
QCD34610.1	0	59803	0	0	0	0	0	0	0	0	0	0	0	0	0	0	4330	Unknown	S9 family peptidase [Muribaculum gordoncarteri]	2	TRUE	FALSE	MIWMSERDNWNHLYMYDR;RMIWMSERDNWNHLYMYDRDAAR	K.RM*IWM*SERDNWNHLYM*YDRDAAR.P;R.M*IWM*SERDNWNHLYM*YDR.D
QCD34616.1	0	0	0	0	0	0	0	0	0	0	0	0	0	653831	0	0	60484	Unknown	orotate phosphoribosyltransferase [Muribaculum gordoncarteri]	1	TRUE	FALSE	MKKLESLVAEK	-.M*KKLESLVAEK.L
QCD34643.1	0	0	48744	0	0	0	0	0	0	0	0	0	0	0	0	0	379	Unknown	DNA-directed RNA polymerase subunit beta' [Muribaculum gordoncarteri]	1	TRUE	FALSE	LAEMRIIDPNTKMMLTNANIPYGSKLY	R.LAEM*RIIDPNTKMMLTNANIPYGSKLY.F
QCD34645.1	32092	0	0	0	0	0	0	0	0	0	0	0	0	0	0	0	39426	Unknown	malate dehydrogenase [Muribaculum gordoncarteri]	1	TRUE	FALSE	VIPCSALVEGEYG	R.VIPCSALVEGEYG.E
QCD34652.1	0	0	0	0	0	0	0	0	0	0	0	24700	0	0	0	0	26842	Unknown	mannonate dehydratase [Muribaculum gordoncarteri]	2	TRUE	FALSE	LIENYKESLR;MEKTWRWFGPK	-.M*EKTWRWFGPK.D;K.LIENYKESLR.N
QCD34656.1	0	0	0	63230	0	0	0	0	0	0	0	0	0	0	0	0	1331	Unknown	TonB-dependent receptor [Muribaculum gordoncarteri]	1	TRUE	FALSE	EDWVFRATYNFADRYFVEYNGAYNG	R.EDWVFRATYNFADRYFVEYNGAYNG.S
QCD34661.1	0	0	0	0	35913	0	0	0	0	0	0	0	0	0	0	0	4055	Unknown	glycosyl hydrolase family 10 [Muribaculum gordoncarteri]	1	TRUE	FALSE	FFWRDYLGDDF	K.FFWRDYLGDDF.V
QCD34668.1	0	0	0	0	0	0	0	77800	0	0	0	0	0	0	0	0	6875	Unknown	glycoside hydrolase family 97 protein [Muribaculum gordoncarteri]	1	TRUE	FALSE	RREMKWMHDNGIR	R.RREMKWMHDNGIR.G
QCD34686.1	0	0	26538	0	0	0	0	0	0	0	0	0	0	0	0	0	34732	Unknown	tRNA dihydrouridine synthase DusB [Muribaculum gordoncarteri]	1	TRUE	FALSE	LICKEQGADM	R.LICKEQGADM*.V
QCD34690.1	0	0	0	0	0	0	0	0	0	0	0	25856	0	0	0	0	77995	Unknown	hypothetical protein E7746_01770 [Muribaculum gordoncarteri]	1	TRUE	FALSE	QMMQQLPEK	R.QM*M*QQLPEK.E
QCD34691.1	0	0	377635	0	0	0	0	0	0	0	0	0	0	0	0	0	66367	Unknown	sigma-70 family RNA polymerase sigma factor [Muribaculum gordoncarteri]	1	FALSE	TRUE	LVFNMRYYDEMK	R.LVFNMRYYDEM*K.Y
QCD34733.1	0	0	0	0	0	32925	0	0	0	0	0	0	0	0	0	0	10246	Unknown	DUF262 domain-containing protein [Muribaculum gordoncarteri]	1	TRUE	FALSE	IYECEEMDVSAH	K.IYECEEM*DVSAH.K
QCD34738.1	0	0	0	0	0	0	0	0	0	0	0	0	0	0	163754	0	79325	Unknown	hypothetical protein E7746_02025 [Muribaculum gordoncarteri]	1	TRUE	FALSE	MEVWHQIHHREKHQNRAKRK	-.M*EVWHQIHHREKHQNRAKRK.R
QCD34751.1	0	0	0	0	0	0	0	0	0	0	0	0	0	105152	0	0	46894	Unknown	hypothetical protein E7746_02090 [Muribaculum gordoncarteri]	1	FALSE	TRUE	YQWWLEIRF	R.YQWWLEIRF.R
QCD34758.1	0	0	0	0	0	0	0	0	0	0	0	0	145720	0	0	0	91792	Unknown	hypothetical protein E7746_02130 [Muribaculum gordoncarteri]	1	FALSE	TRUE	FPNFHKTGSVR	R.FPNFHKTGSVR.G
QCD34771.1	0	0	0	117155	0	0	0	0	0	0	0	0	0	0	0	0	67408	Unknown	type IA DNA topoisomerase [Muribaculum gordoncarteri]	1	TRUE	FALSE	LLEKRSILLDGFATK	K.LLEKRSILLDGFATK.E
QCD34774.1	0	0	0	0	0	0	0	41797	0	0	0	0	0	0	0	0	20851	Unknown	DUF1738 domain-containing protein [Muribaculum gordoncarteri]	1	FALSE	TRUE	KEKGAYYSPSR	R.KEKGAYYSPSR.D
QCD34779.1	0	0	0	0	0	51624	0	0	27665	0	0	0	0	0	32093	0	3993	Unknown	type IV secretory system conjugative DNA transfer family protein [Muribaculum gordoncarteri]	1	TRUE	FALSE	FKVFCSVAGCK	R.FKVFCSVAGCK.V
QCD34788.1	0	0	0	0	0	398147	0	0	0	0	0	0	0	0	0	0	26095	Unknown	relaxase [Muribaculum gordoncarteri]	1	TRUE	FALSE	MSEWSIDDY	R.M*SEWSIDDY.F
QCD34808.1	8295.4	0	0	0	0	34555	0	0	0	38196	0	0	0	54886	36626	49346	80867	Unknown	DUF4134 domain-containing protein [Muribaculum gordoncarteri]	1	FALSE	TRUE	CLRALAR	K.CLRALAR.F
QCD34818.1	0	0	0	0	139566	0	0	0	0	0	0	0	0	0	0	0	1936	Unknown	helicase [Muribaculum gordoncarteri]	1	TRUE	FALSE	GRGRRKKFQQFGALSSAENTLNGK	K.GRGRRKKFQQFGALSSAENTLNGK.I
QCD34844.1	0	0	0	0	0	0	0	0	0	0	0	0	0	311005	0	0	37581	Unknown	cation transporter [Muribaculum gordoncarteri]	1	TRUE	FALSE	YQYGHGK	R.YQYGHGK.Y
QCD34870.1	0	0	0	0	0	0	0	0	0	0	0	0	0	1038.7	0	0	16776	Unknown	cardiolipin synthase [Muribaculum gordoncarteri]	1	TRUE	FALSE	CMRVSSNQWR	K.CM*RVSSNQWR.K
QCD34889.1	0	0	0	0	0	0	0	0	0	0	120838	0	162117	0	0	0	3959	Unknown	ABC transporter permease [Muribaculum gordoncarteri]	1	TRUE	FALSE	MKQLYYSWR	-.M*KQLYYSWR.A
QCD34909.1	19215	0	0	0	0	0	0	0	0	0	0	0	0	0	0	0	2227	Unknown	4-alpha-glucanotransferase [Muribaculum gordoncarteri]	1	TRUE	FALSE	MHMTVEELLDAQLYNDYVRSKIK	R.MHMTVEELLDAQLYNDYVRSKIK.S
QCD34920.1	0	0	26136	0	0	0	0	0	0	0	0	0	0	0	0	0	72972	Unknown	transcriptional repressor [Muribaculum gordoncarteri]	1	TRUE	FALSE	AKRLRKTPER	K.AKRLRKTPER.Y
QCD34944.1	0	222683	0	0	0	0	0	0	0	0	0	0	0	0	0	0	976	Unknown	preprotein translocase subunit SecA [Muribaculum gordoncarteri]	2	TRUE	FALSE	MVNRAIENAQKRVEENNFGVRKRLLEYDDVMNKQR	K.M*VNRAIENAQKRVEENNFGVRKRLLEYDDVM*NKQR.Q;K.MVNRAIENAQKRVEENNFGVRKRLLEYDDVM*NKQR.Q
QCD34945.1	0	0	120359	0	0	0	0	0	0	0	0	0	0	0	0	0	11875	Unknown	alkaline phosphatase family protein [Muribaculum gordoncarteri]	1	TRUE	FALSE	RNTQVDYAGDVFIEVTPGWEIVDQNPNNQKEVRSTVR	K.RNTQVDYAGDVFIEVTPGWEIVDQNPNNQKEVRSTVR.T
QCD34946.1	0	0	0	0	0	0	0	0	0	0	111608	0	0	0	0	0	24905	Unknown	DUF4105 domain-containing protein [Muribaculum gordoncarteri]	1	TRUE	FALSE	PEKRTYRYN	R.PEKRTYRYN.Y
QCD34966.1	0	0	0	0	0	0	0	0	0	30484	0	0	0	0	0	0	43730	Unknown	DUF58 domain-containing protein [Muribaculum gordoncarteri]	1	TRUE	FALSE	QQQMIDRFNRCRVDYTSIATDEDFVKSLMGLFQKR	R.QQQMIDRFNRCRVDYTSIATDEDFVKSLM*GLFQKR.G
QCD34970.1	0	0	17375	0	0	0	0	0	0	0	0	0	0	0	0	0	6314	Unknown	M13 family peptidase [Muribaculum gordoncarteri]	1	TRUE	FALSE	DLRDAYRKYVMTLTRLVGYDEAAQQR	R.DLRDAYRKYVM*TLTRLVGYDEAAQQR.V
QCD34988.1	0	0	61917	73177	0	0	0	0	0	0	0	0	0	0	0	82297	2800	Unknown	hypothetical protein E7746_03370 [Muribaculum gordoncarteri]	1	TRUE	FALSE	CYYSRVK	R.CYYSRVK.L
QCD35008.1	100753	0	0	0	0	0	0	0	0	0	0	0	0	0	0	0	76143	Unknown	hypothetical protein E7746_03490 [Muribaculum gordoncarteri]	1	TRUE	FALSE	VVHAIMMMGIMLCLSFDYMRKKR	K.VVHAIMMMGIM*LCLSFDYMRKKR.N
QCD35022.1	0	0	0	45752	0	0	0	0	0	0	0	0	0	0	0	0	23842	Unknown	GTP-binding protein [Muribaculum gordoncarteri]	1	TRUE	FALSE	YVNMNWPANVIRTKGVLYFSHNRDMSILFEQAGVQK	R.YVNMNWPANVIRTKGVLYFSHNRDM*SILFEQAGVQK.K
QCD35023.1	0	51133	0	0	0	0	0	0	0	0	0	0	0	0	0	0	43731	Unknown	phosphorylase [Muribaculum gordoncarteri]	1	TRUE	FALSE	VNMVAEFFDTK	R.VNMVAEFFDTK.T
QCD35049.1	0	0	0	0	0	0	0	0	0	0	0	0	0	0	175598	0	67409	Unknown	hypothetical protein E7746_03715 [Muribaculum gordoncarteri]	1	TRUE	FALSE	LIFVFDYMTDR	R.LIFVFDYM*TDR.C
QCD35060.1	0	0	0	0	0	0	0	0	0	0	0	0	0	0	0	242971	20055	Unknown	tRNA lysidine(34) synthetase TilS [Muribaculum gordoncarteri]	2	TRUE	FALSE	HWREGDRMSPFGMKGSR;NGVILWVMGMR	R.HWREGDRMSPFGM*KGSR.L;R.NGVILWVM*GMR.A
QCD35072.1	0	0	38616	0	0	0	0	0	0	0	0	0	0	0	0	0	62341	Unknown	uridine kinase [Muribaculum gordoncarteri]	1	TRUE	FALSE	QLRELKEGKSIEMPTYSYLTCTRQK	K.QLRELKEGKSIEM*PTYSYLTCTRQK.E
QCD35096.1	0	0	0	0	0	0	121378	0	0	0	0	0	0	0	0	0	5682	Unknown	S9 family peptidase [Muribaculum gordoncarteri]	1	TRUE	FALSE	ILITHGEYDFRILASQGMMAFNAAR	P.ILITHGEYDFRILASQGM*M*AFNAAR.L
QCD35106.1	0	312147	0	0	0	0	0	0	0	0	0	0	0	0	0	0	82769	Unknown	hypothetical protein E7746_04015 [Muribaculum gordoncarteri]	1	TRUE	FALSE	GKERTDPYKIFTAIAYLVYTGCQWKMLPRYLMGR	L.GKERTDPYKIFTAIAYLVYTGCQWKMLPRYLM*GR.K
QCD35113.1	98358	0	0	0	0	0	0	0	0	0	0	0	0	0	0	0	7472	Unknown	DNA mismatch repair endonuclease MutL [Muribaculum gordoncarteri]	1	TRUE	FALSE	PENARKRGALQYLMVNGR	R.PENARKRGALQYLMVNGR.N
QCD35116.1	0	0	0	0	0	0	0	37826	0	0	0	0	0	0	0	0	33492	Unknown	DNA polymerase III subunit delta [Muribaculum gordoncarteri]	1	TRUE	FALSE	YPMMSDYQVVIVKEAQAIR	R.YPM*M*SDYQVVIVKEAQAIR.A
QCD35132.1	0	0	0	0	0	143037	0	0	0	0	0	0	0	0	0	0	66986	Unknown	energy transducer TonB [Muribaculum gordoncarteri]	1	TRUE	FALSE	VLNSMPKWNAGRVDGIPV	R.VLNSM*PKWNAGRVDGIPV.P
QCD35135.1	0	0	0	0	101116	0	0	0	0	0	0	0	0	0	0	0	44458	Unknown	4-hydroxy-3-methylbut-2-enyl diphosphate reductase [Muribaculum gordoncarteri]	1	TRUE	FALSE	ILYGECHDVNPR	R.ILYGECHDVNPR.T
QCD35152.1	0	0	0	0	0	267199	0	0	0	0	0	0	0	0	0	0	10395	Unknown	2-succinyl-5-enolpyruvyl-6-hydroxy-3-cyclohexene-1-carboxylic-acid synthase [Muribaculum gordoncarteri]	1	TRUE	FALSE	QYEALSHYVKRSYNIPSRCDNDTSR	R.QYEALSHYVKRSYNIPSRCDNDTSR.W
QCD35164.1	0	0	0	0	0	0	0	0	0	0	0	0	101944	0	0	0	3994	Unknown	S9 family peptidase [Muribaculum gordoncarteri]	1	TRUE	FALSE	QMVPITK	K.QM*VPITK.G
QCD35169.1	0	5630100	0	0	0	0	0	0	0	0	0	0	0	0	0	0	25688	Unknown	glycosyltransferase WbuB [Muribaculum gordoncarteri]	1	TRUE	FALSE	KREYVEN	R.KREYVEN.Y
QCD35174.1	0	181838	0	0	0	0	0	0	0	0	0	0	0	0	0	0	25456	Unknown	hypothetical protein E7746_04385 [Muribaculum gordoncarteri]	1	TRUE	FALSE	LVLKLGYIFPVKK	R.LVLKLGYIFPVKK.H
QCD35181.1	475605	0	0	0	0	0	0	0	0	0	0	0	0	0	0	0	35097	Unknown	NAD(P)-dependent oxidoreductase [Muribaculum gordoncarteri]	1	TRUE	FALSE	ITKCRRVIFNTTPSDVCQFFGTDK	K.ITKCRRVIFNTTPSDVCQFFGTDK.P
QCD35185.1	0	0	0	0	0	0	0	0	0	0	0	0	0	9860.9	0	0	57532	Unknown	hypothetical protein E7746_04440 [Muribaculum gordoncarteri]	1	TRUE	FALSE	ILLDKDLFAFTGR	R.ILLDKDLFAFTGR.N
QCD35199.1	0	0	0	0	93002	0	0	0	0	0	0	0	0	0	0	0	52854	Unknown	YaaA family protein [Muribaculum gordoncarteri]	1	TRUE	FALSE	MCRGAMSRYILKNRITDIDLLSSFTYDGFR	K.MCRGAMSRYILKNRITDIDLLSSFTYDGFR.L
QCD35202.1	0	0	0	0	0	0	0	12621	0	0	0	0	0	0	0	0	5716	Unknown	excinuclease ABC subunit UvrB [Muribaculum gordoncarteri]	1	TRUE	FALSE	DELMKMEEQLK	R.DELM*KM*EEQLK.S
QCD35214.1	0	0	0	0	0	235808	0	0	0	0	0	0	0	0	0	0	2778	Unknown	alpha-glucan family phosphorylase [Muribaculum gordoncarteri]	3	TRUE	FALSE	DFFQHQSDTKFWEKIYTVSDEDIWNLRMTMKNKFINFVRRDFREK;MIDDYIDRFYDKEAKRSKKLVAH;RMIDDYIDRFYDK	K.DFFQHQSDTKFWEKIYTVSDEDIWNLRMTMKNKFINFVRRDFREK.W;K.RMIDDYIDRFYDK.E;R.MIDDYIDRFYDKEAKRSKKLVAH.D
QCD35225.1	0	0	17250	0	0	0	0	0	0	0	0	0	0	0	0	0	45149	Unknown	hypothetical protein E7746_04640 [Muribaculum gordoncarteri]	1	TRUE	FALSE	FLRKTKLLQADFQQSYFTQSDKRTLTTIPTHSKK	G.FLRKTKLLQADFQQSYFTQSDKRTLTTIPTHSKK.A
QCD35230.1	0	0	0	0	0	0	0	0	0	0	2719.6	0	0	0	0	0	25960	Unknown	DUF418 domain-containing protein [Muribaculum gordoncarteri]	1	TRUE	FALSE	MSMTNYVTQSIIGSMIYYNWGFGMHA	K.M*SM*TNYVTQSIIGSMIYYNWGFGM*HA.H
QCD35246.1	0	0	0	0	0	0	0	0	0	265126	0	0	0	0	0	0	3995	Unknown	ATP-dependent DNA helicase [Muribaculum gordoncarteri]	1	TRUE	FALSE	DMIAEFIEMNR	R.DMIAEFIEMNR.R
QCD35285.1	0	0	514287	226153	0	0	0	0	0	0	0	0	0	137079	0	0	62774	Unknown	hypothetical protein E7746_04970 [Muribaculum gordoncarteri]	1	TRUE	FALSE	IVFIIILGLLWTTIPVEAQHRRGHRDRYEYAQGR	K.IVFIIILGLLWTTIPVEAQHRRGHRDRYEYAQGR.P
QCD35316.1	625524	0	0	0	0	0	0	0	0	0	0	0	0	0	0	0	60266	Unknown	LysE family translocator [Muribaculum gordoncarteri]	1	TRUE	FALSE	FNFLLPEFKYYHYISGYIAIFS	R.FNFLLPEFKYYHYISGYIAIFS.G
QCD35318.1	0	0	0	0	0	0	0	0	0	0	0	0	0	69072	0	0	7942	Unknown	penicillin-binding protein 2 [Muribaculum gordoncarteri]	1	TRUE	FALSE	EFADSNAFMRKTLYPSRGMIRDR	K.EFADSNAFM*RKTLYPSRGMIRDR.N
QCD35372.1	0	159588	0	0	0	0	0	0	0	0	0	0	0	0	0	0	35647	Unknown	lytic transglycosylase domain-containing protein [Muribaculum gordoncarteri]	1	TRUE	FALSE	YIYRLLSMKLIMENPAKYGFR	R.YIYRLLSMKLIMENPAKYGFR.L
QCD35386.1	0	0	0	0	0	0	0	0	0	0	0	0	84506	0	0	0	16375	Unknown	hypothetical protein E7746_05485 [Muribaculum gordoncarteri]	1	TRUE	FALSE	RREKLYMK	R.RREKLYM*K.F
QCD35400.1	0	0	0	0	0	0	26896	0	0	0	0	0	0	0	0	0	8152	Unknown	methylmalonyl-CoA mutase small subunit [Muribaculum gordoncarteri]	1	TRUE	FALSE	CCPRHAVETA	K.CCPRHAVETA.K
QCD35404.1	0	0	0	0	0	0	0	0	0	0	0	0	63243	0	0	0	81097	Unknown	hypothetical protein E7746_05580 [Muribaculum gordoncarteri]	2	TRUE	FALSE	NTNTIKRDSTKRQLNENEASELTDK;REYEKMKEEYIR	R.NTNTIKRDSTKRQLNENEASELTDK.V;R.REYEKMKEEYIR.E
QCD35409.1	0	15296	0	0	0	0	0	0	0	0	0	0	0	0	0	0	782	Unknown	isoleucine--tRNA ligase [Muribaculum gordoncarteri]	1	TRUE	FALSE	RFWGGEMDVDK	K.RFWGGEM*DVDK.L
QCD35411.1	0	0	0	92502	0	0	0	0	0	0	0	0	0	0	0	0	73175	Unknown	hypothetical protein E7746_05615 [Muribaculum gordoncarteri]	1	TRUE	FALSE	MARDRKRAVR	R.MARDRKRAVR.S
QCD35418.1	0	0	0	0	0	48117	0	0	0	0	0	0	0	0	0	0	10550	Unknown	energy-dependent translational throttle protein EttA [Muribaculum gordoncarteri]	2	FALSE	TRUE	LEIFIPNGPR;TLERELEWVRMAPKARQAKGKAR	K.TLERELEWVRM*APKARQAKGKAR.L;R.LEIFIPNGPR.L
QCD35437.1	0	0	0	0	0	0	0	0	0	0	0	0	145720	0	0	0	91793	Unknown	hypothetical protein E7746_05770 [Muribaculum gordoncarteri]	1	FALSE	TRUE	FPNFHKTGSVR	R.FPNFHKTGSVR.G
QCD35440.1	0	0	0	0	0	0	33966	0	0	0	0	0	0	0	0	0	72532	Unknown	pyridoxamine 5'-phosphate oxidase family protein [Muribaculum gordoncarteri]	1	TRUE	FALSE	LLCERFLPNYMAH	R.LLCERFLPNYMAH.F
QCD35444.1	0	0	0	0	0	0	0	0	0	14377	0	0	0	0	0	0	82767	Unknown	hypothetical protein E7746_05815 [Muribaculum gordoncarteri]	1	TRUE	FALSE	LLKFHTPEMKSVDMDMTVDDTSR	K.LLKFHTPEMKSVDM*DM*TVDDTSR.S
QCD35469.1	50368	0	0	0	0	0	0	0	0	0	0	0	0	0	0	0	27125	Unknown	hypothetical protein E7746_05950 [Muribaculum gordoncarteri]	1	TRUE	FALSE	LSKKSFFNYIDLIEERETQLK	K.LSKKSFFNYIDLIEERETQLK.I
QCD35476.1	0	0	0	0	0	0	26256	0	0	0	0	0	0	0	0	0	3449	Unknown	DUF4982 domain-containing protein [Muribaculum gordoncarteri]	1	TRUE	FALSE	SLVLRDRNHPSIICWSIGNEVIERKQIEVVKTAK	K.SLVLRDRNHPSIICWSIGNEVIERKQIEVVKTAK.K
QCD35486.1	0	0	0	0	0	0	0	0	0	0	0	0	0	127344	0	0	1873	Unknown	TraG family conjugative transposon ATPase [Muribaculum gordoncarteri]	2	TRUE	FALSE	ELHETSMLMKIDKQIDHMEEQKR	K.ELHETSM*LM*KIDKQIDHMEEQKR.R;K.ELHETSMLM*KIDKQIDHM*EEQKR.R
QCD35488.1	0	0	53615	0	0	0	0	0	0	0	0	0	0	0	0	0	57318	Unknown	DUF5045 domain-containing protein [Muribaculum gordoncarteri]	1	FALSE	TRUE	RIMPVRVTAEETQRQKLSKVEK	K.RIM*PVRVTAEETQRQKLSKVEK.E
QCD35532.1	0	0	0	0	0	0	0	0	2727.6	0	0	0	0	0	0	0	82586	Unknown	hypothetical protein E7746_06295 [Muribaculum gordoncarteri]	1	FALSE	TRUE	MSEDRRITMR	-.M*SEDRRITM*R.L
QCD35539.1	0	0	0	0	65283	0	0	0	0	0	0	0	0	0	0	0	15484	Unknown	bifunctional metallophosphatase/5'-nucleotidase [Muribaculum gordoncarteri]	1	TRUE	FALSE	AGVERLMGERIGRLDKEMSSSSDLL	K.AGVERLMGERIGRLDKEM*SSSSDLL.L
QCD35546.1	100168	0	0	0	0	0	0	0	0	0	0	0	0	0	0	0	65576	Unknown	N-acetyltransferase [Muribaculum gordoncarteri]	1	TRUE	FALSE	CKGWMCKCGHR	R.CKGWM*CKCGHR.L
QCD35565.1	15518	0	0	0	0	0	0	0	0	0	0	0	0	0	0	0	28839	Unknown	dTDP-glucose 4,6-dehydratase [Muribaculum gordoncarteri]	1	FALSE	TRUE	GENVRDWLFVEDHARAIDLIFHK	K.GENVRDWLFVEDHARAIDLIFHK.G
QCD35574.1	0	0	0	0	63973	0	0	0	0	0	0	0	0	0	0	0	55217	Unknown	phosphoribosylanthranilate isomerase [Muribaculum gordoncarteri]	2	TRUE	FALSE	MQQNKSTFPTPRHSEMMIKICGMR;QQNKSTFPTPRHSEMMIKICGMR	-.M*QQNKSTFPTPRHSEMMIKICGMR.E;M.QQNKSTFPTPRHSEM*MIKICGMR.E
QCD35579.1	47392	0	0	0	0	0	0	0	0	0	136649	0	0	0	0	0	16588	Unknown	DUF4099 domain-containing protein [Muribaculum gordoncarteri]	1	TRUE	FALSE	YPNLNEEYNGYK	K.YPNLNEEYNGYK.F
QCD35581.1	0	0	0	0	0	0	0	0	0	0	0	0	35380	0	0	0	67627	Unknown	DUF1896 family protein [Muribaculum gordoncarteri]	1	TRUE	FALSE	HHYRPTK	K.HHYRPTK.S
QCD35582.1	0	0	0	0	0	0	0	0	146218	0	0	0	0	517482	0	0	153	Unknown	DNA methylase [Muribaculum gordoncarteri]	2	TRUE	FALSE	MLGERFGISSIYQSQKDCVWMLK;MSYNRK	-.MSYNRK.E;K.MLGERFGISSIYQSQKDCVWM*LK.Q
QCD35601.1	0	0	0	0	0	0	0	0	0	152862	0	0	0	0	0	0	422	Unknown	hypothetical protein E7746_06685 [Muribaculum gordoncarteri]	2	TRUE	FALSE	RRQIALDYEKQCAEIDKMRDDFA;SLKNAAPGK	K.SLKNAAPGK.S;R.RRQIALDYEKQCAEIDKM*RDDFA.A
QCD35615.1	0	0	0	0	659785	0	0	0	0	0	0	0	0	0	0	0	45359	Unknown	DNA adenine methylase [Muribaculum gordoncarteri]	1	TRUE	FALSE	PRHNFIYFTSEKSCIVELCEWMGR	L.PRHNFIYFTSEKSCIVELCEWMGR.N
QCD35624.1	0	0	0	0	0	0	0	0	0	0	0	0	0	0	13504	0	44000	Unknown	ATP-binding protein [Muribaculum gordoncarteri]	1	TRUE	FALSE	CCAWYMMGADGLKAKINRSIECNK	R.CCAWYMM*GADGLKAKINRSIECNK.V
QCD35644.1	0	0	0	0	0	0	0	0	0	1691200	0	0	0	0	0	0	52363	Unknown	hypothetical protein E7746_06925 [Muribaculum gordoncarteri]	1	TRUE	FALSE	WFVKLDLSKISLGSGTR	R.WFVKLDLSKISLGSGTR.S
QCD35661.1	0	288520	0	0	0	0	0	0	0	0	0	0	0	0	0	0	87818	Unknown	hypothetical protein E7746_07035 [Muribaculum gordoncarteri]	1	TRUE	FALSE	SFDDMKLYYAPQRDDPEPMLVVDTK	K.SFDDMKLYYAPQRDDPEPM*LVVDTK.T
QCD35671.1	0	0	0	0	0	0	0	0	0	0	0	0	0	0	0	21091	1607	Unknown	phosphoenolpyruvate synthase [Muribaculum gordoncarteri]	1	TRUE	FALSE	KNPICDNYDGVTLTIPR	K.KNPICDNYDGVTLTIPR.T
QCD35685.1	0	0	0	0	0	0	0	0	0	0	0	0	0	0	45736	0	14245	Unknown	HAMP domain-containing histidine kinase [Muribaculum gordoncarteri]	1	TRUE	FALSE	DALKYSFPKADNLDVKPLTERSGSK	K.DALKYSFPKADNLDVKPLTERSGSK.V
QCD35686.1	0	0	0	0	0	0	0	0	0	0	0	0	0	45408	0	0	30153	Unknown	esterase [Muribaculum gordoncarteri]	2	TRUE	FALSE	AFVYTPPEYGK;RPEVFGYYGLLSG	R.AFVYTPPEYGK.S;R.RPEVFGYYGLLSG.G
QCD35730.1	0	0	0	0	0	0	0	0	0	0	0	0	694503	0	0	0	6180	Unknown	tetratricopeptide repeat protein [Muribaculum gordoncarteri]	2	TRUE	FALSE	MARKKNNIEK;QSVFMTGKAGTGKSTFLKYICNNTRKK	-.M*ARKKNNIEK.I;R.QSVFM*TGKAGTGKSTFLKYICNNTRKK.H
QCD35736.1	0	0	0	0	0	0	0	0	35362	0	0	0	0	0	0	0	4708	Unknown	bifunctional (p)ppGpp synthetase/guanosine-3',5'-bis(diphosphate) 3'-pyrophosphohydrolase [Muribaculum gordoncarteri]	2	TRUE	FALSE	LNETKVKRDQYIAEFIKPIREK;YTNRKTYTDIAH	K.LNETKVKRDQYIAEFIKPIREK.L;K.YTNRKTYTDIAH.K
QCD35745.1	0	0	0	0	0	0	0	0	0	0	0	0	0	399376	0	0	42216	Unknown	DNA-binding protein [Muribaculum gordoncarteri]	1	TRUE	FALSE	KRIVLIDNYIDETVLTLLNKRNRGVLATVYTKR	R.KRIVLIDNYIDETVLTLLNKRNRGVLATVYTKR.I
QCD35768.1	71297	0	0	0	0	0	0	0	0	0	0	0	0	0	0	0	10978	Unknown	RagB/SusD family nutrient uptake outer membrane protein [Muribaculum gordoncarteri]	1	TRUE	FALSE	EPKHRIYVEYSNPNKGQTGFVKGK	K.EPKHRIYVEYSNPNKGQTGFVKGK.H
QCD35770.1	0	0	0	136528	0	0	0	0	0	0	0	0	0	0	0	0	535	Unknown	hybrid sensor histidine kinase/response regulator [Muribaculum gordoncarteri]	2	TRUE	FALSE	FYINRINRR;SIDNEEIKNMRILVCEDNDDLRRFMKRPLGR	K.SIDNEEIKNMRILVCEDNDDLRRFM*KRPLGR.H;R.FYINRINRR.H
QCD35801.1	0	0	0	0	43265	0	0	0	0	0	0	0	0	0	0	0	45792	Unknown	pantoate--beta-alanine ligase [Muribaculum gordoncarteri]	1	TRUE	FALSE	TYPRTEEADCARMR	R.TYPRTEEADCARMR.D
QCD35807.1	0	0	0	0	0	0	0	4880.3	0	0	0	0	0	0	0	0	17185	Unknown	aldo/keto reductase [Muribaculum gordoncarteri]	1	TRUE	FALSE	PHCPQGINIPRR	R.PHCPQGINIPRR.M
QCD35809.1	0	0	0	51383	0	0	0	0	0	0	0	0	0	0	0	0	50274	Unknown	TIGR00159 family protein [Muribaculum gordoncarteri]	2	TRUE	FALSE	RWRFLRDMFRHHR;WRFLRDMFR	K.RWRFLRDMFRHHR.G;R.WRFLRDM*FR.H
QCD35811.1	0	0	0	0	0	0	0	0	0	0	0	0	0	74084	0	0	5819	Unknown	DNA topoisomerase III [Muribaculum gordoncarteri]	1	TRUE	FALSE	RYIYRERK	R.RYIYRERK.N
QCD35820.1	0	0	0	0	0	0	0	0	0	0	0	0	0	0	80973	0	88641	Unknown	DNA-binding protein [Muribaculum gordoncarteri]	1	TRUE	FALSE	QRKLLTSKEAAQYLGISLSFLRKMMMNRIIPMYK	M.QRKLLTSKEAAQYLGISLSFLRKMM*MNRIIPM*YK.P
QCD35825.1	0	0	0	0	0	167920	0	0	0	0	0	0	0	0	0	0	10787	Unknown	AAA family ATPase [Muribaculum gordoncarteri]	1	TRUE	FALSE	QDLTNNMSDGQTFREIIPVEVYNKRILMFKIPASPRNIVMKWKGIAYGR	K.QDLTNNMSDGQTFREIIPVEVYNKRILM*FKIPASPRNIVM*KWKGIAYGR.D
QCD35853.1	0	0	0	0	0	260827	0	0	0	0	0	0	0	0	0	0	33797	Unknown	integrase [Muribaculum gordoncarteri]	1	TRUE	FALSE	EICKIRLKR	K.EICKIRLKR.Y
QCD35858.1	0	0	0	0	0	0	0	61442	0	0	0	0	0	0	0	0	35098	Unknown	endolytic transglycosylase MltG [Muribaculum gordoncarteri]	1	TRUE	FALSE	IMRLSGK	K.IMRLSGK.E
QCD35859.1	0	0	0	0	0	0	141492	0	0	0	0	0	0	0	0	0	6342	Unknown	fructose-1,6-bisphosphatase [Muribaculum gordoncarteri]	1	TRUE	FALSE	ELFHRIGMMMR	R.ELFHRIGMMM*R.S
QCD35877.1	0	0	0	0	0	0	0	0	0	0	0	0	0	0	90672	0	13848	Unknown	2,3-bisphosphoglycerate-independent phosphoglycerate mutase [Muribaculum gordoncarteri]	1	TRUE	FALSE	VKIAYDLLVHGEGK	R.VKIAYDLLVHGEGK.K
QCD35878.1	0	0	0	0	0	0	0	0	0	0	0	0	20624	0	0	0	68644	Unknown	methylated-DNA--[protein]-cysteine S-methyltransferase [Muribaculum gordoncarteri]	1	TRUE	FALSE	IMRRIAISCR	R.IMRRIAISCR.G
QCD35896.1	0	45340	0	0	0	0	0	0	0	0	0	0	0	0	0	0	18019	Unknown	hypothetical protein E7746_08395 [Muribaculum gordoncarteri]	1	TRUE	FALSE	SAYTKFVLRTTK	K.SAYTKFVLRTTK.K
QCD35912.1	0	0	0	0	0	0	0	0	0	0	0	0	0	0	330081	0	79773	Unknown	transposase family protein [Muribaculum gordoncarteri]	1	FALSE	TRUE	PVFLHMR	R.PVFLHM*R.K
QCD35929.1	0	0	0	0	0	0	0	4369.3	0	0	0	0	0	0	0	0	62129	Unknown	hypothetical protein E7746_08585 [Muribaculum gordoncarteri]	1	TRUE	FALSE	NLLYNELQQERDR	V.NLLYNELQQERDR.T
QCD35938.1	0	0	0	0	0	0	0	0	0	0	0	24336	0	0	0	0	22500	Unknown	site-specific integrase [Muribaculum gordoncarteri]	2	FALSE	TRUE	DVFLFCCFTSLR;WFLRWSFK	K.WFLRWSFK.K;R.DVFLFCCFTSLR.Y
QCD35965.1	5804.9	0	0	0	0	0	0	0	0	0	0	0	0	0	0	0	21919	Unknown	ABC transporter permease [Muribaculum gordoncarteri]	1	TRUE	FALSE	ADGDIYAFLVIPANVDSMTTVNVYSEK	K.ADGDIYAFLVIPANVDSM*TTVNVYSEK.P
QCD35980.1	269280	0	0	286711	0	0	0	92458	122513	0	0	0	0	296505	0	0	11307	Unknown	diphosphate--fructose-6-phosphate 1-phosphotransferase [Muribaculum gordoncarteri]	1	FALSE	TRUE	YWHFIKLMGR	K.YWHFIKLMGR.S
QCD35983.1	0	0	0	0	0	0	0	0	0	79210	0	0	0	0	0	0	18687	Unknown	DNA repair protein RadA [Muribaculum gordoncarteri]	1	TRUE	FALSE	SMWYCSNCGNESP	K.SM*WYCSNCGNESP.K
QCD35991.1	0	0	0	0	0	356317	287712	0	0	0	0	0	0	0	0	0	50945	Unknown	glycosyltransferase [Muribaculum gordoncarteri]	1	TRUE	FALSE	IMCYYYGFFPTLMRHFAFLPRFLKQRKVEARGK	R.IM*CYYYGFFPTLM*RHFAFLPRFLKQRKVEARGK.A
QCD35999.1	0	0	458467	0	0	0	0	0	0	0	0	0	0	0	0	0	6794	Unknown	DUF4954 family protein [Muribaculum gordoncarteri]	1	TRUE	FALSE	HNEAFTTRIKAFAKEYSDRQRCAT	R.HNEAFTTRIKAFAKEYSDRQRCAT.G
QCD36014.1	0	24057	0	0	0	0	0	0	0	0	0	0	0	0	0	0	17187	Unknown	hypothetical protein E7746_09025 [Muribaculum gordoncarteri]	1	TRUE	FALSE	YLTIYANLSNINVK	K.YLTIYANLSNINVK.K
QCD36016.1	0	0	305622	0	0	0	0	0	0	0	0	0	0	0	0	0	9399	Unknown	tetratricopeptide repeat protein [Muribaculum gordoncarteri]	1	TRUE	FALSE	TIKERPDDATSLDTYAWVMFRKK	R.TIKERPDDATSLDTYAWVM*FRKK.N
QCD36062.1	0	0	0	0	0	41764	0	0	0	0	0	0	0	0	0	0	33493	Unknown	hypothetical protein E7746_09295 [Muribaculum gordoncarteri]	1	TRUE	FALSE	MKKKPKKKKGR	R.MKKKPKKKKGR.S
QCD36066.1	0	0	0	0	0	0	0	0	0	0	0	0	0	4476.9	0	0	50509	Unknown	toll/interleukin-1 receptor domain-containing protein [Muribaculum gordoncarteri]	1	TRUE	FALSE	VPDFDIIMVMHK	K.VPDFDIIMVMHK.S
QCD36074.1	61123	0	0	0	0	0	0	0	0	0	0	0	0	0	0	0	29115	Unknown	hypothetical protein E7746_09365 [Muribaculum gordoncarteri]	1	TRUE	FALSE	YMHYWRIAYEAVYGK	R.YM*HYWRIAYEAVYGK.M
QCD36083.1	0	0	0	0	0	0	0	0	0	0	0	0	0	0	119400	0	41384	Unknown	hypothetical protein E7746_09425 [Muribaculum gordoncarteri]	1	TRUE	FALSE	HNWCYINFLR	K.HNWCYINFLR.I
QCD36085.1	214556	0	0	0	0	0	0	0	0	0	0	0	0	0	0	0	92413	Unknown	4Fe-4S ferredoxin [Muribaculum gordoncarteri]	1	TRUE	FALSE	KLCPHDHVCPLIRICPVGAITQGDDG	R.KLCPHDHVCPLIRICPVGAITQGDDG.Y
QCD36095.1	0	0	0	0	0	0	0	0	0	0	0	0	22055	0	0	0	40091	Unknown	5-dehydro-4-deoxy-D-glucuronate isomerase [Muribaculum gordoncarteri]	1	FALSE	TRUE	INLTYSMYDR	K.INLTYSM*YDR.L
QCD36097.1	77787	0	0	0	0	0	0	0	0	0	0	0	0	0	0	0	1737	Unknown	AraC family transcriptional regulator [Muribaculum gordoncarteri]	1	TRUE	FALSE	IAVLAVMLVMPLIARANSHDRMMR	R.IAVLAVMLVM*PLIARANSHDRMMR.S
QCD36099.1	0	0	0	0	0	0	0	0	0	0	0	0	0	0	14213	0	27126	Unknown	hypothetical protein E7746_09510 [Muribaculum gordoncarteri]	1	TRUE	FALSE	MSPSHHHHR	-.M*SPSHHHHR.I
QCD36109.1	0	0	0	0	0	0	0	0	246439	138727	0	0	0	404620	0	0	21154	Unknown	histidine-type phosphatase [Muribaculum gordoncarteri]	1	TRUE	FALSE	MSYFRRDFHR	-.M*SYFRRDFHR.H
QCD36123.1	0	0	0	0	0	0	55418	0	0	0	0	0	0	0	0	0	7072	Unknown	threonine--tRNA ligase [Muribaculum gordoncarteri]	1	FALSE	TRUE	DHRKLGK	R.DHRKLGK.E
QCD36133.1	0	0	0	0	0	0	303460	0	0	0	0	0	0	28171	0	0	6685	Unknown	ABC transporter ATP-binding protein [Muribaculum gordoncarteri]	1	TRUE	FALSE	LLLEPVNLLILDEPTNHLDMGTKD	R.LLLEPVNLLILDEPTNHLDM*GTKD.I
QCD36141.1	0	0	0	0	0	0	0	87006	0	0	0	0	0	0	0	0	9263	Unknown	aspartate--tRNA ligase [Muribaculum gordoncarteri]	1	TRUE	FALSE	MKFRYLDLRR	R.MKFRYLDLRR.N
QCD36152.1	0	0	0	0	0	0	0	0	0	0	0	0	0	0	143729	0	8432	Unknown	DNA helicase RecQ [Muribaculum gordoncarteri]	2	TRUE	TRUE	WVVHNNMPR;WVVHNNMPRNM	R.WVVHNNMPR.N;R.WVVHNNMPRNM*.E
QCD36163.1	381268	0	0	0	0	0	0	0	0	0	0	0	0	0	0	0	11664	Unknown	Rne/Rng family ribonuclease [Muribaculum gordoncarteri]	1	TRUE	FALSE	QALYEHMREVMANDRARHNILPLSKFGLMQITRQR	R.QALYEHM*REVM*ANDRARHNILPLSKFGLM*QITRQR.V
QCD36172.1	0	0	0	0	0	0	0	6403	0	0	0	0	0	0	0	0	473	Unknown	hybrid sensor histidine kinase/response regulator [Muribaculum gordoncarteri]	1	TRUE	FALSE	EVYQAKLSFFTMIAH	K.EVYQAKLSFFTMIAH.E
QCD36180.1	0	0	294524	0	0	0	0	0	0	0	0	0	0	0	0	0	2135	Unknown	glycoside hydrolase family 97 protein [Muribaculum gordoncarteri]	1	TRUE	FALSE	GEEDCVEFIAGLPVTFDETKVISGEMGK	R.GEEDCVEFIAGLPVTFDETKVISGEMGK.H
QCD36216.1	63845	0	0	0	0	0	0	0	0	0	0	0	0	0	0	0	76998	Unknown	50S ribosomal protein L22 [Muribaculum gordoncarteri]	1	TRUE	FALSE	GVRKRQSAELRKEAQKTQAFAKLLNIPSSPRKMR	M.GVRKRQSAELRKEAQKTQAFAKLLNIPSSPRKM*R.L
QCD36235.1	0	0	0	48122	0	0	0	0	57170	0	0	0	0	0	0	0	29511	Unknown	peptide chain release factor 2 [Muribaculum gordoncarteri]	1	TRUE	FALSE	LEAMELRNMLR	K.LEAM*ELRNM*LR.R
QCD36240.1	0	0	78150	0	0	0	0	0	0	0	0	0	0	0	0	0	14695	Unknown	TolC family protein [Muribaculum gordoncarteri]	1	TRUE	FALSE	AAYWEYRTFR	K.AAYWEYRTFR.A
QCD36249.1	0	5325.2	0	0	0	0	0	0	0	0	0	0	0	0	0	0	10050	Unknown	dolichyl-phosphate-mannose--protein mannosyltransferase [Muribaculum gordoncarteri]	1	TRUE	FALSE	HFRKRSCDTR	R.HFRKRSCDTR.Q
QCD36271.1	0	0	0	0	0	0	0	0	0	0	0	0	0	0	0	14590	50279	Unknown	4Fe-4S dicluster domain-containing protein [Muribaculum gordoncarteri]	1	TRUE	FALSE	PQWSDNCAMCLACYHACPKHAVAYGR	R.PQWSDNCAM*CLACYHACPKHAVAYGR.L
QCD36276.1	0	0	0	0	0	0	0	0	0	0	0	0	0	63594	0	0	1137	Unknown	peptidase S41 [Muribaculum gordoncarteri]	1	TRUE	FALSE	KYLTQVIRGEDICDMPSRRWNK	K.KYLTQVIRGEDICDMPSRRWNK.P
QCD36279.1	0	0	0	0	0	0	36951	0	0	0	0	0	0	0	0	0	13150	Unknown	glycine--tRNA ligase [Muribaculum gordoncarteri]	1	FALSE	TRUE	YRYHDHEKLAH	K.YRYHDHEKLAH.Y
QCD36288.1	72905	0	0	0	0	0	0	0	0	0	0	0	0	0	0	0	72075	Unknown	50S ribosomal protein L13 [Muribaculum gordoncarteri]	1	TRUE	FALSE	NKPTYSPFVECGDNVIIINADKVR	K.NKPTYSPFVECGDNVIIINADKVR.L
QCD36308.1	0	0	0	0	0	0	0	0	0	0	0	26785	0	0	0	0	53290	Unknown	HAD family hydrolase [Muribaculum gordoncarteri]	1	TRUE	FALSE	RDLMSFSPVAALIDMDGTLYDSMGHHA	R.RDLM*SFSPVAALIDM*DGTLYDSMGHHA.D
QCD36364.1	0	0	0	4328.1	0	0	0	0	0	0	0	0	0	0	0	0	13788	Unknown	winged helix-turn-helix transcriptional regulator [Muribaculum gordoncarteri]	1	TRUE	FALSE	NQRRQMEKKGVFLCRKGATKK	R.NQRRQMEKKGVFLCRKGATKK.G
QCD36383.1	0	0	59855	0	0	0	0	0	0	0	0	0	0	0	0	0	1466	Unknown	alpha-L-arabinofuranosidase [Muribaculum gordoncarteri]	1	TRUE	FALSE	AEMGHPEPFNLKYLGIGNENRGDAFWERFDIMYNAVK	R.AEM*GHPEPFNLKYLGIGNENRGDAFWERFDIMYNAVK.E
QCD36397.1	743862	0	0	0	0	0	0	0	0	0	0	0	0	0	0	0	31085	Unknown	hypothetical protein E7746_11150 [Muribaculum gordoncarteri]	1	TRUE	FALSE	MKRAFSLIEPKIKQYIESFSSASLKKVQFEFKKR	K.MKRAFSLIEPKIKQYIESFSSASLKKVQFEFKKR.K
QCD36401.1	0	0	0	0	8389	0	0	0	0	0	0	0	0	0	0	0	21920	Unknown	hypothetical protein E7746_11170 [Muribaculum gordoncarteri]	1	TRUE	FALSE	NWIDRS	R.NWIDRS.E
QCD36407.1	94351	0	0	0	0	0	0	0	0	0	0	0	0	0	0	0	3570	Unknown	DUF4982 domain-containing protein [Muribaculum gordoncarteri]	1	TRUE	FALSE	VPERVMWQTESYPR	R.VPERVMWQTESYPR.D
QCD36409.1	0	0	0	0	0	0	0	0	532822	0	0	0	0	0	0	0	14516	Unknown	DUF3943 domain-containing protein [Muribaculum gordoncarteri]	3	TRUE	FALSE	KHFWRAAGT;WDNDKLGTNMFLHPYNGNLFYNAAR	K.KHFWRAAGT.V;K.WDNDKLGTNM*FLHPYNGNLFYNAAR.S;K.WDNDKLGTNMFLHPYNGNLFYNAAR.S
QCD36422.1	0	0	68870	0	0	0	0	0	0	0	0	0	0	0	0	0	14015	Unknown	DUF3078 domain-containing protein [Muribaculum gordoncarteri]	1	TRUE	FALSE	IRRYRQLKQRYMIDYAPQVR	R.IRRYRQLKQRYM*IDYAPQVR.Y
QCD36438.1	0	330430	0	0	0	38298	0	0	0	0	0	0	0	0	0	0	13441	Unknown	hypothetical protein E7746_11355 [Muribaculum gordoncarteri]	1	TRUE	FALSE	IFYGIYCRCHFSECRMVKITDK	R.IFYGIYCRCHFSECRM*VKITDK.R
QCD36440.1	363745	0	0	0	0	0	0	0	0	0	0	0	0	0	0	0	23951	Unknown	glycosyltransferase [Muribaculum gordoncarteri]	2	TRUE	FALSE	ERRVMLACHNFMGR;PHKALRALLEPRKSRQRVERERRVMLACHNFMGR	R.ERRVM*LACHNFMGR.T;R.PHKALRALLEPRKSRQRVERERRVMLACHNFM*GR.T
QCD36474.1	0	0	11754	0	0	0	0	0	0	0	0	0	0	0	0	0	236	Unknown	hypothetical protein E7746_11550 [Muribaculum gordoncarteri]	1	TRUE	FALSE	FNNYTIKGINDNPLYINGTVDMT	R.FNNYTIKGINDNPLYINGTVDMT.S
QCD36477.1	0	0	0	49744	0	0	127129	0	0	0	0	0	0	0	0	0	21672	Unknown	histidinol dehydrogenase [Muribaculum gordoncarteri]	1	TRUE	FALSE	NGDEALMRYEMKFTGAQLDR	R.NGDEALMRYEMKFTGAQLDR.L
QCD36498.1	0	0	0	0	0	0	0	0	0	0	0	0	0	0	0	483857	69684	Unknown	bifunctional adenosylcobinamide kinase/adenosylcobinamide-phosphate guanylyltransferase [Muribaculum gordoncarteri]	1	TRUE	FALSE	RMKEEFDRFTAH	K.RM*KEEFDRFTAH.D
QCD36515.1	0	0	0	0	0	0	39435	0	0	0	0	0	0	0	0	0	87104	Unknown	30S ribosomal protein S20 [Muribaculum gordoncarteri]	1	FALSE	TRUE	RIRQTESRRLRNRYYAKTAR	K.RIRQTESRRLRNRYYAKTAR.N
QCD36530.1	0	199946	0	0	0	0	0	0	0	0	0	0	0	0	0	0	8594	Unknown	RagB/SusD family nutrient uptake outer membrane protein [Muribaculum gordoncarteri]	2	TRUE	FALSE	AYFYWEMFLR	R.AYFYWEM*FLR.Y;R.AYFYWEMFLR.Y
QCD36539.1	0	0	0	0	0	0	0	0	0	4131.4	0	0	0	0	0	0	1106	Unknown	TonB-dependent receptor [Muribaculum gordoncarteri]	1	TRUE	FALSE	YWTPDN	K.YWTPDN.P
QCD36549.1	811852	0	0	1017000	0	905007	1545800	0	0	635330	0	267816	0	1425900	2556400	0	4533	Unknown	peptidase domain-containing ABC transporter [Muribaculum gordoncarteri]	2	TRUE	FALSE	DEFMRRWASTR	R.DEFM*RRWASTR.S;R.DEFMRRWASTR.S
QCD36550.1	0	0	1354.3	0	0	0	0	0	0	0	0	0	0	0	0	0	5738	Unknown	hypothetical protein E7746_11985 [Muribaculum gordoncarteri]	1	TRUE	FALSE	MIIKALLCLLFISVPDYALSDNR	-.M*IIKALLCLLFISVPDYALSDNR.E
QCD36570.1	0	0	0	0	0	0	0	0	0	0	0	0	0	45574	0	0	24084	Unknown	glutamate-5-semialdehyde dehydrogenase [Muribaculum gordoncarteri]	1	TRUE	FALSE	LIEYVRDTAR	K.LIEYVRDTAR.V
QCD36602.1	0	0	0	0	0	955910	0	0	0	0	0	0	0	0	0	0	13072	Unknown	site-specific integrase [Muribaculum gordoncarteri]	1	TRUE	FALSE	DVFLFSCFTGLRFSDVMNLRWSNIKGDIIDITAKK	R.DVFLFSCFTGLRFSDVMNLRWSNIKGDIIDITAKK.T
QCD36612.1	0	99408	0	0	0	0	0	0	0	0	0	0	0	0	0	0	82769	Unknown	hypothetical protein E7746_12345 [Muribaculum gordoncarteri]	1	TRUE	FALSE	RIRKFLSGFHGKERTDLYKMFTAIAYLVYTGCQWKMLPRYLMGR	K.RIRKFLSGFHGKERTDLYKM*FTAIAYLVYTGCQWKMLPRYLM*GR.K
QCD36619.1	0	0	12270	0	0	0	0	0	0	0	0	0	0	0	0	0	1223	Unknown	toll/interleukin-1 receptor domain-containing protein [Muribaculum gordoncarteri]	1	TRUE	FALSE	EIEDNIDFSRLDEY	K.EIEDNIDFSRLDEY.V
QCD36623.1	0	0	0	0	0	77247	0	0	0	0	0	0	0	0	0	0	65960	Unknown	4-phosphopantetheinyl transferase family protein [Muribaculum gordoncarteri]	1	TRUE	FALSE	RFKVMSVDWR	K.RFKVM*SVDWR.G
QCD36677.1	0	0	0	0	0	0	0	0	68875	0	0	0	0	0	0	0	55915	Unknown	DUF45 domain-containing protein [Muribaculum gordoncarteri]	1	TRUE	FALSE	RFHAICDKLCSG	K.RFHAICDKLCSG.R
QCD36691.1	0	0	0	0	0	0	0	0	0	0	0	0	134246	0	0	0	43482	Unknown	hypothetical protein E7746_12770 [Muribaculum gordoncarteri]	2	TRUE	FALSE	ENPRRMAVRR	R.ENPRRM*AVRR.E;R.ENPRRMAVRR.E
QCD36706.1	578393	0	0	0	0	0	0	0	0	0	0	0	0	0	0	0	7811	Unknown	tRNA uridine-5-carboxymethylaminomethyl(34) synthesis enzyme MnmG [Muribaculum gordoncarteri]	1	TRUE	FALSE	QKLEKIRPETVAQASRIPGISPSDINILLLLMGR	R.QKLEKIRPETVAQASRIPGISPSDINILLLLMGR.-
QCD36712.1	0	0	0	0	0	0	0	0	0	0	0	0	0	0	126502	0	3521	Unknown	hypothetical protein E7746_12890 [Muribaculum gordoncarteri]	1	TRUE	FALSE	PEGGMLTWNCCDR	R.PEGGM*LTWNCCDR.S
QCD36714.1	0	0	0	0	0	0	0	17879	0	0	0	0	0	0	0	0	2020	Unknown	leucine--tRNA ligase [Muribaculum gordoncarteri]	1	TRUE	FALSE	WQQYWKENKTY	R.WQQYWKENKTY.K
QCD36719.1	0	0	0	0	0	0	0	0	0	28521	0	0	0	0	0	0	22667	Unknown	HlyC/CorC family transporter [Muribaculum gordoncarteri]	1	TRUE	FALSE	LKNEHVHCLIVCDEFGTMQGVVTL	R.LKNEHVHCLIVCDEFGTM*QGVVTL.N
QCD36727.1	0	0	0	0	0	0	0	0	0	113646	0	0	0	0	0	0	30289	Unknown	DUF1016 family protein [Muribaculum gordoncarteri]	1	TRUE	FALSE	DTIIVGKEYAQLLSTLKDRFRR	R.DTIIVGKEYAQLLSTLKDRFRR.S
QCD36738.1	0	0	0	0	55855	0	0	0	0	0	0	0	0	0	0	0	65220	Unknown	DUF3575 domain-containing protein [Muribaculum gordoncarteri]	1	TRUE	FALSE	KWKHWMVQPEVR	K.KWKHWMVQPEVR.Y
QCD36741.1	0	41833	0	0	0	0	0	0	0	0	0	0	0	0	0	0	33179	Unknown	hypothetical protein E7746_13065 [Muribaculum gordoncarteri]	1	TRUE	FALSE	DFSVTITDNNQHLDWNNDVMDGPWFDYR	R.DFSVTITDNNQHLDWNNDVM*DGPWFDYR.P
QCD36748.1	0	0	0	0	0	0	0	0	0	0	0	0	61820	0	0	0	15737	Unknown	signal peptidase I [Muribaculum gordoncarteri]	1	TRUE	FALSE	TWAMYERCIRNYE	R.TWAM*YERCIRNYE.G
QCD36750.1	0	0	0	0	0	0	39453	0	0	0	0	0	0	0	0	0	11217	Unknown	alpha/beta fold hydrolase [Muribaculum gordoncarteri]	1	TRUE	FALSE	ELDVFLKNRIDDFPDYTMK	K.ELDVFLKNRIDDFPDYTMK.A
QCD36752.1	0	0	0	24995	0	0	0	23823	0	0	0	0	0	0	0	0	2941	Unknown	beta-galactosidase [Muribaculum gordoncarteri]	1	TRUE	FALSE	IPKRSWYWYR	R.IPKRSWYWYR.N
QCD36771.1	0	0	0	0	0	0	0	0	0	0	0	0	0	0	0	23834	35100	Unknown	type I glyceraldehyde-3-phosphate dehydrogenase [Muribaculum gordoncarteri]	1	FALSE	TRUE	VGINGFGR	K.VGINGFGR.I
QCD36784.1	0	0	0	0	0	0	0	0	0	0	0	28633	0	0	0	0	10551	Unknown	DUF1705 domain-containing protein [Muribaculum gordoncarteri]	1	TRUE	FALSE	RQMIVLHTYG	R.RQMIVLHTYG.S
QCD36806.1	0	0	0	0	0	0	0	0	0	24062	0	0	0	0	0	0	17899	Unknown	asparagine--tRNA ligase [Muribaculum gordoncarteri]	1	FALSE	TRUE	DMWWYLDTRR	K.DM*WWYLDTRR.F
QCD36808.1	0	0	0	57555	0	45379	0	0	0	0	0	0	0	0	0	0	12314	Unknown	RagB/SusD family nutrient uptake outer membrane protein [Muribaculum gordoncarteri]	1	TRUE	FALSE	MRELYWEGHR	R.M*RELYWEGHR.R
QCD36820.1	0	0	82201	0	0	0	0	0	0	0	0	0	0	0	0	0	5718	Unknown	PASTA domain-containing protein [Muribaculum gordoncarteri]	1	TRUE	FALSE	MKKENRSHILLR	-.M*KKENRSHILLR.Y
QCD36823.1	0	0	0	0	0	0	0	0	0	0	0	0	0	0	0	41665	19825	Unknown	UDP-N-acetylmuramoyl-L-alanine--D-glutamate ligase [Muribaculum gordoncarteri]	1	TRUE	FALSE	MQNYVNAKFRIIR	K.M*QNYVNAKFRIIR.N
QCD36834.1	357272	0	0	0	0	0	0	0	0	0	0	0	0	0	0	0	81830	Unknown	DUF4834 family protein [Muribaculum gordoncarteri]	1	TRUE	FALSE	ARRQFYDRQEAFRQAYGANTQNNNSRQNQPHKGKRK	K.ARRQFYDRQEAFRQAYGANTQNNNSRQNQPHKGKRK.I
QCD36856.1	0	0	0	0	60331	0	0	0	0	0	0	0	0	0	0	0	46494	Unknown	DUF3822 family protein [Muribaculum gordoncarteri]	1	TRUE	FALSE	YFFDKNRIDNAGKMYVNLRRDAM	R.YFFDKNRIDNAGKM*YVNLRRDAM.D
QCD36861.1	0	409837	0	0	0	0	0	0	0	0	0	0	0	0	0	0	3007	Unknown	DUF5110 domain-containing protein [Muribaculum gordoncarteri]	1	TRUE	FALSE	KMKGNNRRSVQMTR	R.KM*KGNNRRSVQMTR.C
QCD36891.1	0	63820	0	0	0	0	0	0	0	0	0	0	0	0	0	0	21279	Unknown	exodeoxyribonuclease VII large subunit [Muribaculum gordoncarteri]	1	TRUE	FALSE	LLDALSPMSTLK	R.LLDALSPM*STLK.R
QCD36896.1	0	0	0	0	0	470478	0	0	0	0	0	0	0	0	0	0	84182	Unknown	DNA-binding protein [Muribaculum gordoncarteri]	1	TRUE	FALSE	EVLLIEKETLDCILDEHELLCNMVIVLANRLRRK	M.EVLLIEKETLDCILDEHELLCNMVIVLANRLRRK.E
QCD36902.1	703882	0	0	0	0	0	0	0	0	0	0	0	0	0	0	0	9158	Unknown	T9SS type A sorting domain-containing protein [Muribaculum gordoncarteri]	1	TRUE	FALSE	PGYLDSLGKWMRSQVGAHKDVKWKIASFHKNMFTGSR	K.PGYLDSLGKWM*RSQVGAHKDVKWKIASFHKNMFTGSR.S
QCD36914.1	0	0	0	0	0	0	0	0	0	0	0	0	0	0	32061	0	19693	Unknown	relaxase [Muribaculum gordoncarteri]	1	FALSE	TRUE	RMQRKKKKGHR	R.RMQRKKKKGHR.P
QCD36917.1	0	0	4274.5	0	0	0	0	0	0	0	0	0	0	0	0	0	17526	Unknown	hypothetical protein E7746_14045 [Muribaculum gordoncarteri]	1	TRUE	FALSE	KMSGWIKTIELDAKDDSYYLLEMTK	K.KM*SGWIKTIELDAKDDSYYLLEMTK.V
QCD36935.1	0	0	0	0	0	41279	0	0	0	0	0	0	0	0	0	0	2991	Unknown	TraG family conjugative transposon ATPase [Muribaculum gordoncarteri]	1	FALSE	TRUE	EWIDRYLNEAH	K.EWIDRYLNEAH.S
QCD36953.1	79822	0	0	0	0	0	0	0	0	0	0	0	0	0	0	0	24085	Unknown	integrase [Muribaculum gordoncarteri]	2	TRUE	FALSE	AEKTIAHHQRNLSYFLEYLVQGK;KEENLQHLISRCEAFLRDSRYAAISIRNNVRRWNSGIAQYLKRK	M.KEENLQHLISRCEAFLRDSRYAAISIRNNVRRWNSGIAQYLKRK.G;R.AEKTIAHHQRNLSYFLEYLVQGK.S
QCD36966.1	0	0	0	16058	0	0	0	0	0	0	0	0	0	0	0	0	21412	Unknown	inositol-3-phosphate synthase [Muribaculum gordoncarteri]	1	TRUE	FALSE	DELEKIKPMK	K.DELEKIKPMK.A
QCD37001.1	89827	0	0	0	0	0	0	0	0	0	0	0	0	0	0	0	6686	Unknown	hypothetical protein E7746_01325 [Muribaculum gordoncarteri]	1	TRUE	FALSE	SEITGMKNSDLWMSRRNEQGDWMR	R.SEITGM*KNSDLWM*SRRNEQGDWM*R.P
QCD37016.1	0	0	0	0	0	0	0	0	0	0	0	133032	0	0	0	0	92639	Unknown	hypothetical protein E7746_03420 [Muribaculum gordoncarteri]	1	TRUE	FALSE	GYMIFRFTCLA	K.GYM*IFRFTCLA.L
QCD37025.1	0	0	0	0	0	402146	0	0	0	0	0	0	0	0	0	0	49435	Unknown	glycosyltransferase family 2 protein [Muribaculum gordoncarteri]	1	TRUE	FALSE	MLWIHIVNMMKYFNKWGWFFDR	R.MLWIHIVNM*M*KYFNKWGWFFDR.E
QCD37030.1	0	0	0	0	0	745194	0	0	0	0	0	0	0	0	0	0	69258	Unknown	RNA polymerase sigma factor [Muribaculum gordoncarteri]	1	TRUE	FALSE	KLKEEYPESETQHDIMDSSIEHNDAK	R.KLKEEYPESETQHDIMDSSIEHNDAK.M
QCD37033.1	0	0	0	23536	0	0	0	0	0	0	0	0	0	0	0	0	46495	Unknown	diaminopimelate epimerase [Muribaculum gordoncarteri]	1	TRUE	FALSE	ELEIHPMWPDR	R.ELEIHPMWPDR.A
QCD37047.1	230554	0	0	0	0	0	0	0	0	0	0	0	0	0	0	0	66565	Unknown	phage morphogenesis protein [Muribaculum gordoncarteri]	1	TRUE	FALSE	RNDKRTIQLSTEAEFWKFMALMKVGRTIKIPQRK	R.RNDKRTIQLSTEAEFWKFMALM*KVGRTIKIPQRK.F
QCD37057.1	0	0	0	164972	0	0	0	0	0	0	0	0	0	0	0	0	6040	Unknown	hypothetical protein E7746_07690 [Muribaculum gordoncarteri]	1	TRUE	FALSE	WYVFYHRPPR	K.WYVFYHRPPR.G
QCD37058.1	0	0	19222	0	0	0	0	0	0	0	0	0	0	0	0	0	72	Unknown	cell surface protein SprA [Muribaculum gordoncarteri]	1	TRUE	FALSE	RMDDYRQYNFAVQVDVGRFLPEK	R.RM*DDYRQYNFAVQVDVGRFLPEK.M
QCD37059.1	0	0	0	0	0	0	0	0	0	0	133843	0	0	0	0	0	61920	Unknown	DUF1349 domain-containing protein [Muribaculum gordoncarteri]	1	TRUE	FALSE	EMWYRLSRR	R.EMWYRLSRR.G
QCD37078.1	0	0	0	0	80098	0	0	0	0	0	0	0	0	0	0	0	56343	Unknown	SIMPL domain-containing protein [Muribaculum gordoncarteri]	1	TRUE	FALSE	PEMIAEATHNAREAANKFAADSHSNIGK	K.PEMIAEATHNAREAANKFAADSHSNIGK.I
QCD37087.1	344848	0	0	0	0	0	0	0	0	0	0	0	0	0	0	0	4550	Unknown	sodium:proton antiporter [Muribaculum gordoncarteri]	1	TRUE	FALSE	HMRRIESTFFNNLNERELRRSGRNNNLVSDMHLAYIEVGYGCPFVGDR	K.HMRRIESTFFNNLNERELRRSGRNNNLVSDM*HLAYIEVGYGCPFVGDR.L
QCD37111.1	0	0	0	0	0	0	52087	0	0	0	0	0	0	0	0	0	14590	Unknown	cysteine--tRNA ligase [Muribaculum gordoncarteri]	1	TRUE	FALSE	STLDFSNEALQASEKALNRMLEGWRR	R.STLDFSNEALQASEKALNRMLEGWRR.L
QCD37126.1	28751	0	0	0	0	0	0	0	0	0	0	0	0	0	0	0	13568	Unknown	RNA methyltransferase [Muribaculum gordoncarteri]	1	TRUE	FALSE	KGFGGKKGDRPEKRGEKHNALKEKYKPKPLGRKK	R.KGFGGKKGDRPEKRGEKHNALKEKYKPKPLGRKK.Y
QCD37146.1	0	0	0	0	133664	136612	64461	184257	0	0	0	0	0	0	0	0	74272	Unknown	hypothetical protein E7746_14490 (plasmid) [Muribaculum gordoncarteri]	1	TRUE	FALSE	YRYERKFDTQK	K.YRYERKFDTQK.V
QCD37168.1	0	0	0	0	0	0	0	0	0	0	0	0	16192	0	0	0	41812	Unknown	DUF932 domain-containing protein (plasmid) [Muribaculum gordoncarteri]	1	TRUE	FALSE	ICHNQTMLCADK	K.ICHNQTMLCADK.Y
QCD37182.1	0	61966	0	0	0	0	0	0	0	0	0	0	0	0	0	0	90215	Unknown	hypothetical protein E7746_14680 (plasmid) [Muribaculum gordoncarteri]	1	TRUE	FALSE	QFFDLVRRMRVKQR	R.QFFDLVRRMRVKQR.D
QCD37189.1	0	0	0	0	0	18245	0	0	0	0	0	0	0	0	0	0	4686	Unknown	DNA methylase (plasmid) [Muribaculum gordoncarteri]	2	TRUE	FALSE	PGRLMCCHTK;SKWFVREDGMNNYRLKGHAKADFYGWIASWAIVFE	K.PGRLMCCHTK.D;R.SKWFVREDGM*NNYRLKGHAKADFYGWIASWAIVFE.N
QCD37193.1	0	0	0	0	0	0	0	0	8761.7	0	0	0	0	0	0	0	82015	Unknown	DUF551 domain-containing protein (plasmid) [Muribaculum gordoncarteri]	1	TRUE	FALSE	YWCSATTE	K.YWCSATTE.V
QCD37201.1	0	0	0	0	0	0	0	0	354541	0	0	0	0	0	0	0	6182	Unknown	hypothetical protein E7746_14785 (plasmid) [Muribaculum gordoncarteri]	1	TRUE	FALSE	MKIQEQTTALR	R.M*KIQEQTTALR.R
QCD37233.1	0	0	0	0	44341	0	0	0	0	0	0	0	0	0	0	0	10296	Unknown	hypothetical protein E7746_14955 (plasmid) [Muribaculum gordoncarteri]	1	FALSE	TRUE	RDLTRHNKEFIK	R.RDLTRHNKEFIK.E
QCD37235.1	0	0	0	0	0	0	0	0	5539900	0	0	0	0	0	0	0	10661	Unknown	hypothetical protein E7746_14965 (plasmid) [Muribaculum gordoncarteri]	2	FALSE	TRUE	LMNFVRDNISYPDGNWRDGSGRKK;MKRGLTK	K.LMNFVRDNISYPDGNWRDGSGRKK.A;K.MKRGLTK.I
QCD37240.1	0	0	0	0	0	0	0	0	0	0	0	0	0	436747	0	0	4038	Unknown	hypothetical protein E7746_14990 (plasmid) [Muribaculum gordoncarteri]	1	TRUE	FALSE	DDIKNVDIYQTPPAR	K.DDIKNVDIYQTPPAR.F
QCD40852.1	0	0	0	0	68611	0	0	0	0	0	0	0	0	0	0	0	5134	Unknown	transcription termination factor Rho [Duncaniella dubosii]	1	FALSE	TRUE	MWILRRFLSDR	R.MWILRRFLSDR.N
QCD40861.1	0	0	0	0	0	0	0	0	0	0	0	0	0	0	0	4512	10249	Unknown	DNA repair protein RecN [Duncaniella dubosii]	1	TRUE	FALSE	EDIEWDDERCILR	R.EDIEWDDERCILR.R
QCD40894.1	29884	0	0	0	0	0	0	0	0	0	0	0	0	0	0	0	3029	Unknown	hypothetical protein E7747_00320 [Duncaniella dubosii]	1	TRUE	FALSE	KHADHR	K.KHADHR.G
QCD40895.1	0	0	0	0	0	0	0	0	0	0	0	0	145787	0	0	0	56606	Unknown	hypothetical protein E7747_00325 [Duncaniella dubosii]	1	TRUE	FALSE	EYVGLMSMLGYK	K.EYVGLM*SM*LGYK.N
QCD40896.1	243109	135404	0	0	0	0	0	0	0	0	0	0	0	0	0	0	5820	Unknown	hypothetical protein E7747_00330 [Duncaniella dubosii]	1	TRUE	FALSE	WYGCEMTRFGSDFHR	R.WYGCEM*TRFGSDFHR.R
QCD40902.1	0	0	0	0	0	0	0	0	0	0	0	62273	0	0	0	0	1040	Unknown	six-hairpin glycosidase [Duncaniella dubosii]	1	TRUE	FALSE	YGKILNYEPGK	R.YGKILNYEPGK.P
QCD40930.1	0	0	0	0	0	1547.1	0	0	0	0	0	0	0	0	0	0	47732	Unknown	1,4-dihydroxy-2-naphthoyl-CoA synthase [Duncaniella dubosii]	1	TRUE	FALSE	PRVYNAFRPQTNKEMLDAMAYCR	R.PRVYNAFRPQTNKEM*LDAM*AYCR.N
QCD40932.1	0	51867	0	0	0	0	0	0	0	0	0	0	0	0	0	0	31546	Unknown	flippase-like domain-containing protein [Duncaniella dubosii]	1	TRUE	FALSE	VIGCILLAWLFMLGRDFGLTWR	R.VIGCILLAWLFM*LGRDFGLTWR.F
QCD40936.1	0	298473	0	0	0	0	0	0	0	0	0	0	0	0	0	0	80873	Unknown	IS66 family insertion sequence element accessory protein TnpB [Duncaniella dubosii]	2	TRUE	FALSE	DRKTMKALKWDGDGFLMYTKRLSRGRFREVLKKGD;GDDGVRRLQWDDFYMLMRGLTPVK	K.DRKTMKALKWDGDGFLM*YTKRLSRGRFREVLKKGD.D;K.GDDGVRRLQWDDFYMLM*RGLTPVK.V
QCD40939.1	0	0	0	0	0	0	0	0	0	0	0	0	0	212851	0	0	48432	Unknown	hypothetical protein E7747_00635 [Duncaniella dubosii]	1	TRUE	FALSE	HPGLTIEEALHRYREEQKTKQR	R.HPGLTIEEALHRYREEQKTKQR.L
QCD40940.1	0	0	115309	0	0	0	0	0	0	0	0	0	0	0	0	0	45363	Unknown	hypothetical protein E7747_00640 [Duncaniella dubosii]	1	TRUE	FALSE	CFKVRK	R.CFKVRK.S
QCD40942.1	0	28646	0	0	0	0	0	0	0	0	0	0	0	0	0	0	74728	Unknown	hypothetical protein E7747_00650 [Duncaniella dubosii]	1	TRUE	FALSE	QQNDYWSRFR	K.QQNDYWSRFR.Y
QCD40948.1	0	0	0	0	0	0	0	0	0	0	0	0	0	49392	0	0	71408	Unknown	adenylate kinase [Duncaniella dubosii]	1	TRUE	FALSE	MGKPREDMPWTETEWDEEFRQWILEFPKYQQPVIELLLESYKSDCR	R.M*GKPREDM*PWTETEWDEEFRQWILEFPKYQQPVIELLLESYKSDCR.I
QCD40952.1	0	0	0	0	0	74662	0	0	0	0	0	0	0	0	0	0	33499	Unknown	hypothetical protein E7747_00705 [Duncaniella dubosii]	1	TRUE	FALSE	NVSMWKSSEFIFNMILGIKMTHRRHSLSMGFGIHWQELTTKGPNYFSK	M.NVSM*WKSSEFIFNM*ILGIKMTHRRHSLSMGFGIHWQELTTKGPNYFSK.N
QCD40955.1	0	0	0	348314	0	0	0	0	0	0	0	0	0	0	0	0	18023	Unknown	TlpA family protein disulfide reductase [Duncaniella dubosii]	1	TRUE	FALSE	IMEVYESMKPK	R.IMEVYESMKPK.V
QCD40968.1	0	0	0	0	0	5525.9	0	0	0	0	0	0	0	0	0	0	41813	Unknown	ABC transporter ATP-binding protein [Duncaniella dubosii]	1	TRUE	FALSE	RFYSKFYPKWNR	E.RFYSKFYPKWNR.D
QCD41027.1	0	0	0	0	10122	0	0	0	0	0	0	0	0	0	0	0	28843	Unknown	glycosyl transferase [Duncaniella dubosii]	1	TRUE	FALSE	LLEKPMEMLLAH	K.LLEKPMEMLLAH.P
QCD41043.1	0	0	0	0	0	0	43235	0	0	0	0	0	0	0	0	0	32425	Unknown	NAD-dependent epimerase [Duncaniella dubosii]	1	TRUE	FALSE	SSMYGEHYRFIR	K.SSM*YGEHYRFIR.M
QCD41049.1	0	0	0	0	0	0	0	0	0	0	0	0	0	0	343400	0	14248	Unknown	succinate CoA transferase [Duncaniella dubosii]	1	TRUE	FALSE	AHVIIDNCAHPIYRELLRDYLK	R.AHVIIDNCAHPIYRELLRDYLK.L
QCD41073.1	0	0	0	0	0	0	0	0	0	0	0	0	0	31216	0	0	26550	Unknown	DNA cytosine methyltransferase [Duncaniella dubosii]	1	TRUE	FALSE	IVMECHPKVFIFENVK	R.IVM*ECHPKVFIFENVK.G
QCD41083.1	0	0	1326700	0	0	0	0	0	0	0	0	0	0	0	0	0	80249	Unknown	plasmid mobilization relaxosome protein MobC [Duncaniella dubosii]	1	FALSE	TRUE	TFTRRKKAPPGATEK	M.TFTRRKKAPPGATEK.S
QCD41091.1	0	0	0	0	0	0	0	0	0	27658	0	0	0	0	0	0	68059	Unknown	hypothetical protein E7747_01485 [Duncaniella dubosii]	1	TRUE	FALSE	IIRLYYRAKDLSVR	R.IIRLYYRAKDLSVR.R
QCD41161.1	0	0	16170	0	0	0	0	0	0	0	0	0	0	0	0	0	5557	Unknown	hypothetical protein E7747_01850 [Duncaniella dubosii]	1	TRUE	FALSE	SEYFDQYNTVYNSSSHR	K.SEYFDQYNTVYNSSSHR.C
QCD41198.1	57020	0	0	0	0	0	0	0	0	0	0	0	0	0	0	0	1668	Unknown	PD-(D/E)XK nuclease family protein [Duncaniella dubosii]	1	TRUE	FALSE	YWGERFVHTSPDEFWNHLHHQPTSLESKFLKLWEVLDTLFERFKKR	R.YWGERFVHTSPDEFWNHLHHQPTSLESKFLKLWEVLDTLFERFKKR.L
QCD41207.1	0	0	0	0	0	0	0	0	0	0	0	0	184529	0	0	0	4687	Unknown	tetratricopeptide repeat protein [Duncaniella dubosii]	1	TRUE	FALSE	PFSPALAR	R.PFSPALAR.R
QCD41216.1	0	0	0	0	0	0	0	32270	0	0	0	0	0	0	0	0	42021	Unknown	hypothetical protein E7747_02160 [Duncaniella dubosii]	1	TRUE	FALSE	PYMMQPDTDGMVK	K.PYM*M*QPDTDGM*VK.V
QCD41289.1	0	0	0	47385	0	0	0	0	0	0	0	0	0	0	0	0	58920	Unknown	DUF3800 domain-containing protein [Duncaniella dubosii]	1	TRUE	FALSE	MYYYLLNYK	K.MYYYLLNYK.I
QCD41290.1	0	0	41501	0	0	0	0	0	0	0	0	0	0	0	0	0	29280	Unknown	hypothetical protein E7747_02590 [Duncaniella dubosii]	1	FALSE	TRUE	YKQEIEQFHMSETREGWLEKKR	K.YKQEIEQFHM*SETREGWLEKKR.E
QCD41297.1	0	0	0	0	0	0	0	0	0	0	0	0	0	63638	0	0	53291	Unknown	hypothetical protein E7747_02625 [Duncaniella dubosii]	1	TRUE	FALSE	YERLWWEDK	R.YERLWWEDK.Q
QCD41318.1	0	0	0	0	0	0	0	0	27714	0	0	0	0	0	0	0	72078	Unknown	Lrp/AsnC family transcriptional regulator [Duncaniella dubosii]	1	TRUE	FALSE	LECGFIAFCYLKLKQHTRENAMR	K.LECGFIAFCYLKLKQHTRENAM*R.I
QCD41319.1	0	0	0	0	0	0	877805	0	0	0	0	0	0	0	0	0	10250	Unknown	glutamate formimidoyltransferase [Duncaniella dubosii]	1	TRUE	FALSE	EGEYEALPEKMNHSGKGPDFGDRPFDEK	R.EGEYEALPEKM*NHSGKGPDFGDRPFDEK.A
QCD41330.1	0	0	0	0	0	0	0	0	41645	0	0	0	0	0	0	0	26551	Unknown	GTPase ObgE [Duncaniella dubosii]	1	FALSE	TRUE	GNSHMWTLLPLRYRR	R.GNSHM*WTLLPLRYRR.H
QCD41337.1	0	0	0	0	0	0	0	0	0	0	0	0	0	0	0	1914300	71165	Unknown	hypothetical protein E7747_02840 [Duncaniella dubosii]	2	TRUE	FALSE	RQRHRKQSQGR;SQHYGRPSDFRRLHRRVALAPRRQRHRKQSQGR	R.RQRHRKQSQGR.S;R.SQHYGRPSDFRRLHRRVALAPRRQRHRKQSQGR.S
QCD41346.1	0	0	0	0	0	0	0	0	168906	0	0	0	0	0	0	0	15739	Unknown	glycoside hydrolase family 28 protein [Duncaniella dubosii]	1	TRUE	FALSE	FENWWRMCGAR	K.FENWWRM*CGAR.H
QCD41372.1	0	0	0	0	0	0	0	572649	0	0	0	0	0	0	0	0	27532	Unknown	DUF1016 domain-containing protein [Duncaniella dubosii]	1	TRUE	FALSE	YLTYLPTR	K.YLTYLPTR.E
QCD41411.1	60614	0	0	0	0	0	0	0	0	0	0	0	0	0	0	0	23953	Unknown	sigma-54-dependent Fis family transcriptional regulator [Duncaniella dubosii]	1	TRUE	FALSE	DCQDDIMLLADFYLRHYNQEFHK	R.DCQDDIMLLADFYLRHYNQEFHK.Q
QCD41432.1	0	0	0	0	0	0	36597	0	0	0	0	0	0	0	0	0	7109	Unknown	4-alpha-glucanotransferase [Duncaniella dubosii]	1	TRUE	FALSE	QILDYIIGQNHPFMK	R.QILDYIIGQNHPFM*K.V
QCD41437.1	0	38592	0	0	0	0	0	0	0	0	0	0	0	0	0	0	6283	Unknown	RagB/SusD family nutrient uptake outer membrane protein [Duncaniella dubosii]	1	TRUE	FALSE	TNYNGKWSKLWNK	R.TNYNGKWSKLWNK.N
QCD41440.1	0	0	0	0	0	0	0	0	0	0	0	0	0	0	0	21411	64825	Unknown	SMI1/KNR4 family protein [Duncaniella dubosii]	1	TRUE	FALSE	ISMTEIEIMENEMHRQIAPSYIR	K.ISMTEIEIM*ENEM*HRQIAPSYIR.F
QCD41442.1	0	0	55130	0	0	0	0	0	0	0	0	0	0	0	0	0	37587	Unknown	pectin esterase [Duncaniella dubosii]	1	TRUE	FALSE	KVYLGRPWRPYAHTVFINCEMGSH	K.KVYLGRPWRPYAHTVFINCEMGSH.I
QCD41444.1	0	0	99078	0	0	0	0	0	0	0	0	0	0	0	0	0	16885	Unknown	glucuronate isomerase [Duncaniella dubosii]	1	TRUE	FALSE	AMAVEVPAEFRAYVEKLAEVSGVEINKFNDMIDALQKR	K.AMAVEVPAEFRAYVEKLAEVSGVEINKFNDMIDALQKR.H
QCD41447.1	0	0	0	0	0	0	0	0	0	0	0	0	0	13713	0	0	34893	Unknown	hypothetical protein E7747_03450 [Duncaniella dubosii]	1	TRUE	FALSE	MITDISKMHR	-.MITDISKM*HR.Y
QCD41461.1	0	0	0	0	0	0	0	0	0	0	0	34276	0	0	0	0	18400	Unknown	TrpB-like pyridoxal phosphate-dependent enzyme [Duncaniella dubosii]	1	TRUE	FALSE	DMYKYYRSTPLVR	R.DMYKYYRSTPLVR.A
QCD41494.1	0	0	5535.2	0	0	0	0	0	0	0	0	0	0	0	0	0	65029	Unknown	4'-phosphopantetheinyl transferase superfamily protein [Duncaniella dubosii]	1	TRUE	FALSE	HMCIGIDIERPRMQLRRVAAR	R.HMCIGIDIERPRMQLRRVAAR.F
QCD41503.1	0	0	0	0	0	0	0	0	0	0	0	0	91541	0	0	0	65410	Unknown	hypothetical protein E7747_03815 [Duncaniella dubosii]	1	TRUE	FALSE	MTQPTDHRHIRTTIAR	-.M*TQPTDHRHIRTTIAR.F
QCD41555.1	0	0	0	0	0	0	0	0	0	24086	0	0	0	0	0	0	16479	Unknown	ATP-binding cassette domain-containing protein [Duncaniella dubosii]	1	TRUE	FALSE	WTELCNAFALR	K.WTELCNAFALR.D
QCD41561.1	0	0	145292	0	0	0	0	0	0	0	0	0	0	0	0	0	32427	Unknown	hypothetical protein E7747_04170 [Duncaniella dubosii]	1	TRUE	FALSE	AALHNYPPTLFHLATYYYDSGQTDK	K.AALHNYPPTLFHLATYYYDSGQTDK.G
QCD41563.1	0	0	0	0	0	105483	0	0	0	0	0	0	0	0	0	0	76589	Unknown	hypothetical protein E7747_04180 [Duncaniella dubosii]	1	TRUE	FALSE	MATYTGK	-.MATYTGK.P
QCD41566.1	152802	0	0	0	0	0	0	0	0	54501	0	0	0	0	0	0	18025	Unknown	undecaprenyl-phosphate glucose phosphotransferase [Duncaniella dubosii]	1	TRUE	FALSE	LSSPGPVFFRQMRTGYMGR	K.LSSPGPVFFRQMRTGYM*GR.D
QCD41579.1	0	0	0	0	46981	0	0	0	0	0	0	0	0	0	0	0	40766	Unknown	hypothetical protein E7747_04275 [Duncaniella dubosii]	1	TRUE	FALSE	QKRLDRTH	R.QKRLDRTH.V
QCD41590.1	0	0	0	0	0	0	0	0	77600	0	0	0	0	0	0	0	69479	Unknown	XRE family transcriptional regulator [Duncaniella dubosii]	1	TRUE	FALSE	KFQSGMMTKTTMKLNKNR	M.KFQSGM*M*TKTTM*KLNKNR.N
QCD41597.1	0	0	0	0	0	0	0	0	0	0	96931	0	0	0	0	0	966	Unknown	hypothetical protein E7747_04400 [Duncaniella dubosii]	1	FALSE	TRUE	NWEDRKRADQT	K.NWEDRKRADQT.S
QCD41625.1	0	0	0	0	0	0	0	0	0	0	0	0	0	125457	0	0	77208	Unknown	hypothetical protein E7747_04595 [Duncaniella dubosii]	1	TRUE	FALSE	RFALWTELNTRVTRLMEKRGMR	R.RFALWTELNTRVTRLMEKRGMR.L
QCD41640.1	0	0	148781	0	0	176158	0	0	0	0	0	0	0	0	0	0	26707	Unknown	glycosyltransferase family 1 protein [Duncaniella dubosii]	1	TRUE	FALSE	NRQLEKGTDVMEHAAR	R.NRQLEKGTDVMEHAAR.A
QCD41641.1	0	0	137033	0	0	0	0	0	0	0	0	0	0	0	0	0	29123	Unknown	N-acetyltransferase [Duncaniella dubosii]	1	TRUE	FALSE	VQSQWDYFEKRQHRRRRAFR	K.VQSQWDYFEKRQHRRRRAFR.K
QCD41649.1	0	0	0	0	0	0	0	0	0	0	0	0	0	0	0	266383	11993	Unknown	phosphoenolpyruvate carboxykinase (ATP) [Duncaniella dubosii]	2	TRUE	FALSE	GMFSIMNYYNPLRGIASMHCSANTDK	K.GM*FSIM*NYYNPLRGIASM*HCSANTDK.Q;K.GMFSIMNYYNPLRGIASM*HCSANTDK.Q
QCD41660.1	70087	0	0	0	0	0	0	0	0	0	0	0	0	0	0	0	2831	Unknown	hypothetical protein E7747_04800 [Duncaniella dubosii]	1	TRUE	FALSE	IESPDGRKWLVMEHEGRLLCHDG	R.IESPDGRKWLVMEHEGRLLCHDG.T
QCD41700.1	0	0	0	0	0	48117	0	0	0	0	0	0	0	0	0	0	10552	Unknown	energy-dependent translational throttle protein EttA [Duncaniella dubosii]	2	FALSE	TRUE	LEIFIPNGPR;TLERELEWVRMAPKARQAKGKAR	K.TLERELEWVRM*APKARQAKGKAR.L;R.LEIFIPNGPR.L
QCD41729.1	574684	0	0	0	0	0	0	0	0	0	0	0	0	0	0	0	22672	Unknown	DUF2851 family protein [Duncaniella dubosii]	1	TRUE	FALSE	MERLMQYVWQHRLLVQTDLVTV	-.M*ERLM*QYVWQHRLLVQTDLVTV.D
QCD41733.1	0	0	0	0	599345	0	0	0	0	0	0	0	0	0	0	0	77002	Unknown	hypothetical protein E7747_05215 [Duncaniella dubosii]	1	TRUE	FALSE	RRFDKRFKVTHR	K.RRFDKRFKVTHR.F
QCD41779.1	0	0	0	0	0	41746	0	0	0	0	0	0	0	0	0	0	5624	Unknown	membrane protein insertase YidC [Duncaniella dubosii]	1	TRUE	FALSE	KSGFMARLEEAQRKQQQMLREQQKR	K.KSGFM*ARLEEAQRKQQQM*LREQQKR.Q
QCD41781.1	0	55874	0	0	0	0	0	0	0	0	0	0	0	0	0	0	16261	Unknown	DUF3078 domain-containing protein [Duncaniella dubosii]	1	TRUE	FALSE	TCVNHRMDETSYGIK	K.TCVNHRM*DETSYGIK.E
QCD41785.1	0	0	165762	0	0	0	0	0	0	0	0	0	0	0	0	72262	33959	Unknown	alpha/beta fold hydrolase [Duncaniella dubosii]	1	TRUE	FALSE	MLLSPWYREMLRYDPSADISGINK	K.M*LLSPWYREM*LRYDPSADISGINK.P
QCD41790.1	0	0	0	0	0	21949	0	0	0	0	0	0	0	0	0	0	18691	Unknown	DNA polymerase III subunit gamma/tau [Duncaniella dubosii]	1	TRUE	FALSE	LKAARPN	K.LKAARPN.H
QCD41792.1	0	0	402048	0	0	0	0	0	0	0	0	0	0	0	0	0	64185	Unknown	DUF4230 domain-containing protein [Duncaniella dubosii]	1	TRUE	FALSE	FIFLPPEEIEVYESSSPNSYEVIDTWDNTLFGLRKMTSDEETAIKKR	V.FIFLPPEEIEVYESSSPNSYEVIDTWDNTLFGLRKMTSDEETAIKKR.M
QCD41802.1	0	0	0	0	0	133752	0	0	0	0	0	0	0	0	0	0	11309	Unknown	hypothetical protein E7747_05600 [Duncaniella dubosii]	1	TRUE	FALSE	EYENLNAQFRERISLDLSSTLANYYEMSRHLKEEK	K.EYENLNAQFRERISLDLSSTLANYYEM*SRHLKEEK.L
QCD41814.1	0	0	0	0	169995	0	103279	0	0	0	0	0	0	0	0	0	46275	Unknown	hypothetical protein E7747_05660 [Duncaniella dubosii]	1	TRUE	FALSE	QWWDMYSNVQR	K.QWWDM*YSNVQR.F
QCD41837.1	0	0	17030	0	0	0	0	0	0	0	0	0	0	0	0	0	5880	Unknown	hypothetical protein E7747_05785 [Duncaniella dubosii]	1	TRUE	FALSE	YYHTSFWAFAH	K.YYHTSFWAFAH.S
QCD41838.1	0	0	0	0	0	930955	0	0	0	0	0	36468	0	0	0	0	62973	Unknown	hypothetical protein E7747_05790 [Duncaniella dubosii]	1	TRUE	FALSE	DRWIPTK	K.DRWIPTK.E
QCD41858.1	0	0	158791	0	0	0	0	0	0	0	0	0	0	0	0	92478	7473	Unknown	hypothetical protein E7747_05890 [Duncaniella dubosii]	1	TRUE	FALSE	HLHERIARTLENEHRNRVYGMGR	E.HLHERIARTLENEHRNRVYGMGR.R
QCD41867.1	0	0	0	0	0	0	0	0	0	0	0	778700	0	0	0	0	4056	Unknown	TonB-dependent receptor [Duncaniella dubosii]	1	TRUE	FALSE	FSTFRYESMSNSFFQR	R.FSTFRYESM*SNSFFQR.G
QCD41883.1	0	0	0	0	0	0	0	0	0	0	0	0	0	207578	0	0	5655	Unknown	PASTA domain-containing protein [Duncaniella dubosii]	1	TRUE	FALSE	AEKFNEKLFR	R.AEKFNEKLFR.D
QCD41887.1	0	0	0	0	0	0	0	0	0	0	38031	0	0	0	0	0	29124	Unknown	undecaprenyldiphospho-muramoylpentapeptide beta-N-acetylglucosaminyltransferase [Duncaniella dubosii]	1	FALSE	TRUE	KRLWRNFGVLIKLWKSLR	R.KRLWRNFGVLIKLWKSLR.K
QCD41891.1	0	0	0	985903	0	0	0	0	0	0	0	0	0	0	0	0	81310	Unknown	hypothetical protein E7747_06085 [Duncaniella dubosii]	2	TRUE	FALSE	FYKELYKHH;GYYDYGDHHHSKK	K.FYKELYKHH.R;R.GYYDYGDHHHSKK.L
QCD41914.1	0	48223	0	0	0	0	0	0	0	0	0	0	0	0	0	0	24685	Unknown	PspC domain-containing protein [Duncaniella dubosii]	1	TRUE	FALSE	LLLDYLSQLR	K.LLLDYLSQLR.T
QCD41928.1	0	0	0	0	0	0	0	0	81050	0	0	0	0	0	0	0	1030	Unknown	transcription-repair coupling factor [Duncaniella dubosii]	1	TRUE	FALSE	KNGFIEVDYVYEPGQFAAR	R.KNGFIEVDYVYEPGQFAAR.G
QCD41931.1	0	123855	0	0	0	0	0	0	0	0	0	0	0	0	0	0	49436	Unknown	M23 family metallopeptidase [Duncaniella dubosii]	1	TRUE	FALSE	KRKSKRKTIRMHR	R.KRKSKRKTIRMHR.G
QCD41935.1	0	0	0	0	0	0	25034	0	0	0	0	0	0	0	0	0	13226	Unknown	ribonuclease Y [Duncaniella dubosii]	1	TRUE	FALSE	QNLEAQMAVVEQRKEELDRLRR	R.QNLEAQMAVVEQRKEELDRLRR.T
QCD41936.1	0	0	0	0	0	0	0	0	0	0	0	0	21484	0	0	0	16481	Unknown	hypothetical protein E7747_06355 [Duncaniella dubosii]	1	TRUE	FALSE	GRPIDLASQDDLTRFDKAKKKKRK	K.GRPIDLASQDDLTRFDKAKKKKRK.K
QCD42022.1	27471	0	0	0	0	0	0	0	0	0	0	0	0	0	0	0	25967	Unknown	DUF3575 domain-containing protein [Duncaniella dubosii]	1	TRUE	FALSE	LNNRYTLWADWMYAWWSNRDKRK	C.LNNRYTLWADWMYAWWSNRDKRK.Y
QCD42027.1	0	0	0	62359	0	0	0	0	0	0	0	0	0	0	0	0	4217	Unknown	NADP-dependent malic enzyme [Duncaniella dubosii]	1	TRUE	FALSE	HDREAPRRERYAAMLTTKRQRK	R.HDREAPRRERYAAM*LTTKRQRK.G
QCD42044.1	0	0	0	0	0	151127	0	0	0	0	0	0	0	0	0	0	31416	Unknown	hypothetical protein E7747_07000 [Duncaniella dubosii]	1	TRUE	FALSE	MPQFSRFWIRCLTIIMMGLMLA	-.MPQFSRFWIRCLTIIM*MGLMLA.S
QCD42050.1	0	0	0	70272	0	79336	0	0	0	0	0	0	0	0	0	0	7389	Unknown	DNA mismatch repair endonuclease MutL [Duncaniella dubosii]	2	TRUE	FALSE	KRNALQYLMVNGRNMRHPYFHK;NSYILTPSRDGLMIIDQHRAHK	K.NSYILTPSRDGLMIIDQHRAHK.R;R.KRNALQYLM*VNGRNM*RHPYFHK.A
QCD42059.1	0	0	202428	0	0	0	55747	0	0	0	0	0	0	0	0	0	16046	Unknown	gliding motility-associated lipoprotein GldK [Duncaniella dubosii]	1	TRUE	FALSE	ELDPEQLNYRYEVYNHTEAAKRK	R.ELDPEQLNYRYEVYNHTEAAKRK.H
QCD42065.1	0	0	23890	0	0	0	0	0	0	0	0	0	0	0	0	0	52370	Unknown	glycosyltransferase [Duncaniella dubosii]	1	FALSE	TRUE	YFNVRIEFDR	K.YFNVRIEFDR.D
QCD42095.1	0	0	0	0	0	0	23434	0	0	0	0	0	0	0	0	0	29125	Unknown	glycoside hydrolase family 88 protein [Duncaniella dubosii]	1	TRUE	FALSE	YYDYAYKWGDGFKWGIRRDDTTTR	R.YYDYAYKWGDGFKWGIRRDDTTTR.N
QCD42116.1	0	0	0	0	0	0	0	0	0	0	0	0	0	70233	0	0	14928	Unknown	TolC family protein [Duncaniella dubosii]	1	TRUE	FALSE	TFNMTEANLEKADENLRCAEVGFR	K.TFNMTEANLEKADENLRCAEVGFR.D
QCD42145.1	0	0	0	0	0	0	39435	0	0	0	0	0	0	0	0	0	87295	Unknown	30S ribosomal protein S20 [Duncaniella dubosii]	2	TRUE	TRUE	IRQTESRRLRNRYYAKTARNAVRNLRKLTDK;RIRQTESRRLRNRYYAKTAR	K.RIRQTESRRLRNRYYAKTAR.N;R.IRQTESRRLRNRYYAKTARNAVRNLRKLTDK.A
QCD42163.1	0	0	0	0	0	0	0	0	0	0	0	0	0	0	95953	0	68478	Unknown	hypothetical protein E7747_07680 [Duncaniella dubosii]	1	TRUE	FALSE	RWFSTK	R.RWFSTK.Y
QCD42176.1	0	48054	0	0	0	0	0	0	0	0	0	0	0	0	0	0	53292	Unknown	hypothetical protein E7747_07755 [Duncaniella dubosii]	1	TRUE	FALSE	YPWAKEIIALDTLYR	R.YPWAKEIIALDTLYR.E
QCD42183.1	0	0	0	0	0	0	18887	0	0	0	0	0	0	0	0	0	86287	Unknown	hypothetical protein E7747_07790 [Duncaniella dubosii]	1	TRUE	FALSE	SERNWETIRQMYSRMRKKSQAH	R.SERNWETIRQM*YSRM*RKKSQAH.R
QCD42249.1	0	0	0	0	0	686516	0	0	0	0	0	0	0	0	0	0	64557	Unknown	3-isopropylmalate dehydratase small subunit [Duncaniella dubosii]	1	TRUE	FALSE	MKEKFTTIVSTCVPLPMENVDTDQIIPARFLKATSREGFGDNLFRDWR	-.M*KEKFTTIVSTCVPLPM*ENVDTDQIIPARFLKATSREGFGDNLFRDWR.Y
QCD42265.1	0	0	0	0	52040	0	0	0	0	0	0	0	0	0	0	0	7310	Unknown	YjgP/YjgQ family permease [Duncaniella dubosii]	1	TRUE	FALSE	RESFSEKEIMLKFDSNFNRMDEQGMR	R.RESFSEKEIMLKFDSNFNRMDEQGMR.N
QCD42266.1	0	0	0	0	0	0	66471	0	0	0	0	0	0	0	0	0	24199	Unknown	bifunctional 3,4-dihydroxy-2-butanone-4-phosphate synthase/GTP cyclohydrolase II [Duncaniella dubosii]	1	TRUE	FALSE	YNLRYMLTKQHR	R.YNLRYMLTKQHR.M
QCD42270.1	0	0	0	0	0	0	36951	0	0	0	0	0	0	0	0	0	13154	Unknown	glycine--tRNA ligase [Duncaniella dubosii]	1	FALSE	TRUE	YRYHDHEKLAH	K.YRYHDHEKLAH.Y
QCD42273.1	0	0	0	0	0	0	0	0	0	0	0	0	0	762237	0	0	29126	Unknown	tRNA guanosine(34) transglycosylase Tgt [Duncaniella dubosii]	1	TRUE	FALSE	PWKREMLECVTR	K.PWKREMLECVTR.R
QCD42274.1	0	0	0	0	0	33023	0	0	0	0	0	0	0	0	0	0	31834	Unknown	YjgP/YjgQ family permease [Duncaniella dubosii]	1	TRUE	FALSE	FLGTYVFAIALILAITIMFDINEK	K.FLGTYVFAIALILAITIM*FDINEK.L
QCD42275.1	0	0	0	0	0	0	28017	0	0	0	0	0	0	0	0	0	23617	Unknown	hypothetical protein E7747_08270 [Duncaniella dubosii]	1	TRUE	FALSE	PYRPPMIRPHHR	R.PYRPPM*IRPHHR.P
QCD42276.1	0	0	144565	0	0	0	0	0	0	0	0	0	0	0	0	0	20728	Unknown	hypothetical protein E7747_08275 [Duncaniella dubosii]	1	TRUE	FALSE	LSTYTDTVFLFREKMVDYMLLPDEKIRFRGWSMPR	K.LSTYTDTVFLFREKMVDYM*LLPDEKIRFRGWSMPR.V
QCD42281.1	0	0	0	0	0	26017	0	0	0	0	0	0	0	0	0	0	64558	Unknown	hypothetical protein E7747_08300 [Duncaniella dubosii]	1	TRUE	FALSE	MLELMSILHELAEDGHYRRLSSSSFASMK	R.MLELM*SILHELAEDGHYRRLSSSSFASM*K.P
QCD42287.1	0	0	0	0	0	61414	0	0	0	0	0	0	0	0	0	0	82373	Unknown	6-carboxytetrahydropterin synthase [Duncaniella dubosii]	1	TRUE	FALSE	MYYITKRFELAGCHRLQLSYESK	-.M*YYITKRFELAGCHRLQLSYESK.C
QCD42288.1	0	0	0	0	0	0	0	0	124855	0	0	0	0	0	0	0	14828	Unknown	HD domain-containing protein [Duncaniella dubosii]	2	TRUE	FALSE	IISHERIVDELMKIMR;WDDKLGWTFHNHNFIGAKMVPRIFRRMRLPQDTK	K.IISHERIVDELM*KIMR.S;R.WDDKLGWTFHNHNFIGAKMVPRIFRRMRLPQDTK.M
QCD42299.1	0	0	0	0	0	2869.2	0	0	0	0	0	0	0	0	0	0	19931	Unknown	glycosyltransferase family 2 protein [Duncaniella dubosii]	1	TRUE	FALSE	IYESLYSCRRWKGNSDHALSQER	R.IYESLYSCRRWKGNSDHALSQER.I
QCD42335.1	0	0	0	0	0	0	26750	0	0	0	0	0	0	0	0	0	6119	Unknown	glycoside hydrolase family 2 [Duncaniella dubosii]	1	FALSE	TRUE	MGILVMDETFDMWRKK	R.M*GILVM*DETFDM*WRKK.K
QCD42346.1	0	0	0	0	0	34007	0	0	0	0	0	0	0	0	0	0	66375	Unknown	hypothetical protein E7747_08655 [Duncaniella dubosii]	1	TRUE	FALSE	RMKLYLDNLR	K.RMKLYLDNLR.H
QCD42349.1	0	0	0	0	289730	0	0	0	29273	0	0	0	0	0	0	0	24793	Unknown	transposase [Duncaniella dubosii]	1	TRUE	FALSE	VDFSNLDMSVFTSFIYEDSKGNKKR	K.VDFSNLDMSVFTSFIYEDSKGNKKR.C
QCD42356.1	0	0	0	0	0	0	0	0	15872	0	0	0	0	0	0	0	61125	Unknown	endonuclease III [Duncaniella dubosii]	1	TRUE	FALSE	HIPEGLIPKAH	K.HIPEGLIPKAH.H
QCD42358.1	0	0	0	0	0	54908	0	0	0	0	0	0	0	0	0	0	64559	Unknown	hypothetical protein E7747_08715 [Duncaniella dubosii]	1	TRUE	FALSE	MIGEDAFVSSNLEK	K.M*IGEDAFVSSNLEK.I
QCD42373.1	0	0	0	0	0	0	0	0	17350	0	0	0	0	0	0	0	15247	Unknown	hypothetical protein E7747_08790 [Duncaniella dubosii]	1	TRUE	FALSE	AYRRKHSNTELSAMFR	R.AYRRKHSNTELSAMFR.L
QCD42382.1	577725	0	0	0	0	0	0	0	0	0	0	0	0	0	0	0	17902	Unknown	hypothetical protein E7747_08845 [Duncaniella dubosii]	2	TRUE	FALSE	IPEFKQFRERDMYQIERDSFLRTLPNKYGIEER;QKGYDDFMKDVKAGYYDNVKMCLPL	K.IPEFKQFRERDM*YQIERDSFLRTLPNKYGIEER.P;K.QKGYDDFMKDVKAGYYDNVKM*CLPL.R
QCD42406.1	0	0	0	0	0	0	0	0	0	0	0	0	0	105152	0	0	46904	Unknown	hypothetical protein E7747_08990 [Duncaniella dubosii]	1	FALSE	TRUE	YQWWLEIRF	R.YQWWLEIRF.R
QCD42418.1	0	0	0	0	0	0	0	0	0	0	0	0	0	0	0	339359	61716	Unknown	hypothetical protein E7747_09050 [Duncaniella dubosii]	1	TRUE	FALSE	KCLEADPTK	R.KCLEADPTK.D
QCD42427.1	0	0	0	0	0	0	0	0	14916	0	0	0	0	0	0	0	2673	Unknown	TonB-dependent receptor [Duncaniella dubosii]	1	TRUE	FALSE	WEWRIMGEHYR	K.WEWRIM*GEHYR.N
QCD42430.1	29465	0	0	0	0	0	0	0	0	0	0	0	0	0	0	0	44006	Unknown	hypothetical protein E7747_09125 [Duncaniella dubosii]	1	TRUE	FALSE	RFYVRWKPNP	K.RFYVRWKPNP.N
QCD42434.1	0	0	0	0	0	182868	0	0	0	0	0	0	0	0	0	0	67418	Unknown	type IA DNA topoisomerase [Duncaniella dubosii]	1	TRUE	FALSE	CGLFINGVIGNRKMADAEVAELLEKRSILLDGFATK	K.CGLFINGVIGNRKMADAEVAELLEKRSILLDGFATK.E
QCD42438.1	0	0	0	0	0	0	0	0	148872	0	53277	0	0	0	0	0	25821	Unknown	DNA mismatch repair protein MutS [Duncaniella dubosii]	1	TRUE	FALSE	RYYPTK	E.RYYPTK.L
QCD42455.1	0	0	53615	0	0	0	0	0	0	0	0	0	0	0	0	0	57318	Unknown	DUF5045 domain-containing protein [Duncaniella dubosii]	1	FALSE	TRUE	RIMPVRVTAEETQRQKLSKVEK	K.RIM*PVRVTAEETQRQKLSKVEK.E
QCD42490.1	0	42572	0	0	0	0	0	0	0	0	0	0	0	0	0	0	16162	Unknown	sialate O-acetylesterase [Duncaniella dubosii]	1	TRUE	FALSE	QFPVESPRYKSHR	K.QFPVESPRYKSHR.F
QCD42493.1	208414	0	0	0	0	0	0	0	0	0	0	0	0	0	0	0	2508	Unknown	DUF5117 domain-containing protein [Duncaniella dubosii]	1	TRUE	FALSE	KKIVFYVDSAFPEKWRGAVKEGIEYWNTAFEAAGFK	K.KKIVFYVDSAFPEKWRGAVKEGIEYWNTAFEAAGFK.N
QCD42502.1	12966	0	0	0	0	0	0	0	0	0	0	0	0	0	0	0	4747	Unknown	peptidase domain-containing ABC transporter [Duncaniella dubosii]	1	FALSE	TRUE	WWRRQCGVVM	K.WWRRQCGVVM*.Q
QCD42514.1	0	0	0	0	0	0	0	0	0	0	0	0	480624	688009	0	0	57084	Unknown	methionine synthase [Duncaniella dubosii]	1	TRUE	FALSE	QCYKRKIPSR	K.QCYKRKIPSR.R
QCD42529.1	0	117219	416150	0	0	0	0	0	0	0	0	0	0	140268	0	0	39668	Unknown	RluA family pseudouridine synthase [Duncaniella dubosii]	1	TRUE	FALSE	EFRMFYNRRLKLVYEDDDIIVVNKGYGLLSMGTDK	R.EFRM*FYNRRLKLVYEDDDIIVVNKGYGLLSM*GTDK.I
QCD42534.1	0	0	0	0	0	0	1317900	0	0	0	0	0	0	0	0	0	11929	Unknown	RagB/SusD family nutrient uptake outer membrane protein [Duncaniella dubosii]	1	TRUE	FALSE	QELEKFMQTYR	K.QELEKFMQTYR.D
QCD42535.1	0	0	0	0	0	0	0	0	1160.3	0	0	0	0	0	0	0	58703	Unknown	ATP-binding protein [Duncaniella dubosii]	1	FALSE	TRUE	AYYRVK	R.AYYRVK.D
QCD42542.1	0	0	0	8490.9	0	0	0	0	0	0	0	0	0	0	0	0	34896	Unknown	homoserine O-acetyltransferase [Duncaniella dubosii]	1	TRUE	FALSE	VNYYHHNEPFAL	M.VNYYHHNEPFAL.E
QCD42545.1	0	0	0	0	0	761504	0	0	0	0	0	0	0	0	0	0	28349	Unknown	RagB/SusD family nutrient uptake outer membrane protein [Duncaniella dubosii]	1	TRUE	FALSE	PLMRIEEMYLIEAEAVAHSNPAQGKELLENFMKTYR	V.PLM*RIEEM*YLIEAEAVAHSNPAQGKELLENFM*KTYR.Y
QCD42551.1	0	0	0	0	0	0	0	0	30405	0	0	0	0	0	0	0	797	Unknown	hypothetical protein E7747_09825 [Duncaniella dubosii]	2	TRUE	FALSE	KSYLDQNNFHR;LLFRSTEDSTR	R.KSYLDQNNFHR.I;R.LLFRSTEDSTR.I
QCD42557.1	0	0	0	0	0	0	30843	0	0	0	0	0	0	0	0	0	71414	Unknown	serine acetyltransferase [Duncaniella dubosii]	1	TRUE	FALSE	MKIGRGTFFNHGGMGVLINPEATVGDNCK	R.M*KIGRGTFFNHGGMGVLINPEATVGDNCK.I
QCD42581.1	0	0	0	0	0	0	0	0	0	0	0	0	0	185880	0	0	43038	Unknown	hypothetical protein E7747_10000 [Duncaniella dubosii]	1	TRUE	FALSE	QRSWRQLYQHSK	K.QRSWRQLYQHSK.G
QCD42632.1	39392	0	0	0	0	0	0	0	0	0	0	0	0	0	0	0	5478	Unknown	excinuclease ABC subunit UvrB [Duncaniella dubosii]	1	FALSE	TRUE	EAKEMEAKRLLERVTYDVEMLR	R.EAKEMEAKRLLERVTYDVEMLR.E
QCD42668.1	0	0	0	0	0	0	81980	0	0	0	0	0	0	0	0	0	10660	Unknown	(E)-4-hydroxy-3-methylbut-2-enyl-diphosphate synthase [Duncaniella dubosii]	1	TRUE	FALSE	ISKTEFISCPGCGRTLYDLQSTLRDIKAATSHLKGLK	R.ISKTEFISCPGCGRTLYDLQSTLRDIKAATSHLKGLK.I
QCD42674.1	0	0	0	0	0	0	0	0	0	0	0	0	17831	0	0	0	43487	Unknown	hypothetical protein E7747_10525 [Duncaniella dubosii]	1	TRUE	FALSE	ELKEKKILESGFLRKTKVMKGDFDMSYFTTADRR	K.ELKEKKILESGFLRKTKVM*KGDFDM*SYFTTADRR.E
QCD42676.1	0	0	0	0	0	0	0	0	0	24062	0	0	0	0	0	0	17773	Unknown	asparagine--tRNA ligase [Duncaniella dubosii]	1	FALSE	TRUE	DMWWYLDTRR	K.DM*WWYLDTRR.F
QCD42710.1	0	576830	0	0	0	0	0	0	0	0	0	0	0	0	0	0	1439	Unknown	hypothetical protein E7747_10730 [Duncaniella dubosii]	1	TRUE	FALSE	LEYYKNHLKK	K.LEYYKNHLKK.D
QCD42712.1	0	0	0	0	0	0	0	0	0	0	0	0	0	0	0	156904	19083	Unknown	hypothetical protein E7747_10745 [Duncaniella dubosii]	1	FALSE	TRUE	AYPKFGK	K.AYPKFGK.E
QCD42740.1	0	0	0	0	0	0	143023	0	0	0	0	0	0	0	0	0	11362	Unknown	hypothetical protein E7747_10890 [Duncaniella dubosii]	1	TRUE	FALSE	QPEKNGYYYVEAVNTTFGMNGYRR	R.QPEKNGYYYVEAVNTTFGMNGYRR.E
QCD42742.1	0	0	0	0	0	0	0	0	0	0	0	0	43131	0	0	0	88	Unknown	phage tail tape measure protein [Duncaniella dubosii]	1	TRUE	FALSE	MYQQRIQQCK	R.M*YQQRIQQCK.A
QCD42752.1	0	0	0	0	0	0	0	0	0	0	0	0	0	0	21124	0	45367	Unknown	hypothetical protein E7747_10950 [Duncaniella dubosii]	1	TRUE	FALSE	PKQLNSVYSESLAKCGRIFGSTHS	K.PKQLNSVYSESLAKCGRIFGSTHS.Y
QCD42758.1	0	0	0	0	0	0	0	20339	0	0	0	0	0	0	0	0	69264	Unknown	hypothetical protein E7747_10985 [Duncaniella dubosii]	1	FALSE	TRUE	MRYFMR	K.MRYFMR.T
QCD42775.1	0	128422	0	0	0	0	0	0	0	0	0	0	0	0	0	0	60927	Unknown	hypothetical protein E7747_11075 [Duncaniella dubosii]	1	TRUE	FALSE	DCEKIYNIHKRDLLMSHDGIYVGDKYMPVATQYCWSVFEELAINIFHK	S.DCEKIYNIHKRDLLMSHDGIYVGDKYMPVATQYCWSVFEELAINIFHK.A
QCD42808.1	0	0	0	0	0	0	0	0	0	306149	0	0	0	0	0	0	70943	Unknown	hypothetical protein E7747_11240 [Duncaniella dubosii]	1	TRUE	FALSE	KIVFVDTAIAK	K.KIVFVDTAIAK.D
QCD42816.1	623338	0	0	0	0	0	0	0	0	0	0	0	0	0	0	0	87506	Unknown	hypothetical protein E7747_11280 [Duncaniella dubosii]	1	TRUE	FALSE	AVDSRQLREFSIKGHKVMAFSKKDAITRLKHQKK	K.AVDSRQLREFSIKGHKVM*AFSKKDAITRLKHQKK.I
QCD42824.1	0	0	0	48363	0	0	0	0	0	0	0	0	0	0	0	0	23418	Unknown	hypothetical protein E7747_11320 [Duncaniella dubosii]	2	TRUE	FALSE	AEKAGHLKFEDFKDCSWWKKKR;FEDFKDCSWWKKKR	K.AEKAGHLKFEDFKDCSWWKKKR.G;K.FEDFKDCSWWKKKR.G
QCD42863.1	0	0	0	0	0	0	297586	0	0	0	0	0	0	0	0	0	4057	Unknown	TIR domain-containing protein [Duncaniella dubosii]	3	TRUE	FALSE	IRHSRDVNYTLDAFR;LLREVYVTRMTK;RVCEVLWK	K.IRHSRDVNYTLDAFR.E;R.LLREVYVTRMTK.N;R.RVCEVLWK.A
QCD42865.1	0	0	0	0	45618	0	0	0	0	0	0	0	0	0	0	0	21532	Unknown	hypothetical protein E7747_11555 [Duncaniella dubosii]	2	TRUE	FALSE	DSEKYYTHR;KTFFPN	R.DSEKYYTHR.A;R.KTFFPN.E
QCD42883.1	0	0	0	0	0	0	0	0	0	0	0	0	63442	0	0	0	30955	Unknown	ImmA/IrrE family metallo-endopeptidase [Duncaniella dubosii]	1	TRUE	FALSE	ISLAHTK	R.ISLAHTK.D
QCD42887.1	0	0	0	0	20893	0	0	0	0	0	0	0	0	0	0	0	9360	Unknown	hypothetical protein E7747_11695 [Duncaniella dubosii]	1	FALSE	TRUE	VMKLSELIDFAIKPQRKPSPLDVYR	K.VMKLSELIDFAIKPQRKPSPLDVYR.D
QCD42899.1	0	0	0	0	0	0	0	0	0	0	0	0	0	46696	0	0	82374	Unknown	hypothetical protein E7747_11755 [Duncaniella dubosii]	1	TRUE	FALSE	FFRPEGK	R.FFRPEGK.M
QCD42925.1	0	0	0	0	0	0	0	0	0	0	0	47014	0	0	0	0	30956	Unknown	agmatine deiminase family protein [Duncaniella dubosii]	1	TRUE	FALSE	VRFVDMETNDTW	R.VRFVDM*ETNDTW.A
QCD42947.1	0	0	0	0	0	0	0	0	0	0	0	0	0	140314	0	0	76596	Unknown	metalloproteinase [Duncaniella dubosii]	1	TRUE	FALSE	SDLVKYTSALHGMSTK	R.SDLVKYTSALHGM*STK.Q
QCD42957.1	0	0	0	0	0	301955	0	0	0	0	0	0	0	0	0	0	10854	Unknown	hypothetical protein E7747_12090 [Duncaniella dubosii]	1	TRUE	FALSE	LRCMFAGDRAHSKVIDILNYLDENKIVVRDIFGEFK	V.LRCMFAGDRAHSKVIDILNYLDENKIVVRDIFGEFK.I
QCD42966.1	0	0	0	0	0	81590	0	0	0	0	0	0	0	0	0	0	86079	Unknown	hypothetical protein E7747_12140 [Duncaniella dubosii]	1	TRUE	FALSE	MDKRNKFWR	-.M*DKRNKFWR.R
QCD42993.1	0	0	14027	0	0	0	0	0	0	0	0	0	0	0	0	0	30159	Unknown	site-specific integrase [Duncaniella dubosii]	1	FALSE	TRUE	QKCRQKYQKWDCVLRHFEIYCK	K.QKCRQKYQKWDCVLRHFEIYCK.G
QCD43003.1	52077	0	0	0	0	0	0	0	0	0	0	0	0	0	0	0	29757	Unknown	DNA cytosine methyltransferase [Duncaniella dubosii]	1	TRUE	FALSE	ELAAHTK	K.ELAAHTK.D
QCD43008.1	0	965677	0	0	0	0	0	0	0	0	0	0	0	0	0	0	80465	Unknown	DNA-binding protein [Duncaniella dubosii]	1	TRUE	FALSE	RKKSTVYHMVRDGILPHYKVGK	R.RKKSTVYHM*VRDGILPHYKVGK.M
QCD43011.1	0	0	0	0	0	0	0	0	0	0	0	0	0	541139	0	0	41816	Unknown	DNA-binding protein [Duncaniella dubosii]	1	TRUE	FALSE	PEYYTMPEAMAR	K.PEYYTM*PEAM*AR.Y
QCD43040.1	0	0	0	0	0	0	0	0	0	0	0	47893	0	0	0	0	9159	Unknown	RagB/SusD family nutrient uptake outer membrane protein [Duncaniella dubosii]	1	TRUE	FALSE	NDEFTREQHLAR	R.NDEFTREQHLAR.I
QCD43046.1	0	0	0	0	0	0	0	0	0	0	0	0	0	0	0	1742	33642	Unknown	aspartate--ammonia ligase [Duncaniella dubosii]	1	TRUE	FALSE	WKRYKLGAY	K.WKRYKLGAY.D
QCD43052.1	0	0	0	0	0	0	0	0	0	0	0	0	22055	0	0	0	40534	Unknown	5-dehydro-4-deoxy-D-glucuronate isomerase [Duncaniella dubosii]	1	FALSE	TRUE	INLTYSMYDR	K.INLTYSM*YDR.L
QCD43060.1	0	0	0	0	0	0	109009	0	0	0	0	0	0	0	0	0	60028	Unknown	hypothetical protein E7747_12670 [Duncaniella dubosii]	1	TRUE	FALSE	MEYCHDERMRHADK	K.MEYCHDERMRHADK.E
QCD43099.1	0	0	0	0	0	0	0	15029	0	0	0	0	0	0	0	0	3125	Unknown	primosomal protein N' [Duncaniella dubosii]	1	TRUE	FALSE	CKLCGYVPK	R.CKLCGYVPK.C
QCD43139.1	0	0	0	0	0	0	30944	0	0	0	0	0	0	0	0	0	49216	Unknown	two pore domain potassium channel family protein [Duncaniella dubosii]	1	TRUE	FALSE	VQFWCCLFFIADVFIEMSFAPKRWL	R.VQFWCCLFFIADVFIEM*SFAPKRWL.Y
QCD43147.1	0	0	0	0	0	0	168605	0	0	0	0	0	0	0	0	0	12266	Unknown	hypothetical protein E7747_13190 [Duncaniella dubosii]	1	TRUE	FALSE	DTFEEDVMKIK	R.DTFEEDVMKIK.S
QCD43153.1	0	0	0	0	0	0	0	0	0	0	0	0	0	132085	0	0	38105	Unknown	hypothetical protein E7747_13225 [Duncaniella dubosii]	2	TRUE	FALSE	RYYRGASR;YIHSSGLVK	K.RYYRGASR.I;R.YIHSSGLVK.I
QCD43157.1	0	0	0	0	0	0	0	0	0	0	0	0	32966	0	0	0	52613	Unknown	glycosyltransferase [Duncaniella dubosii]	1	TRUE	FALSE	IMCHYFGVLPTVLRHVKFFIRNIKRKKQRK	K.IM*CHYFGVLPTVLRHVKFFIRNIKRKKQRK.D
QCD43159.1	0	0	0	0	0	0	0	0	0	0	0	0	0	57770	0	0	16263	Unknown	alpha-amlyase [Duncaniella dubosii]	1	FALSE	TRUE	WYYYYQPTDW	K.WYYYYQPTDW.K
QCD43180.1	0	0	0	0	0	0	0	0	313283	0	0	0	0	49005	0	0	11523	Unknown	GrpB family protein [Duncaniella dubosii]	1	TRUE	FALSE	NFYNRRSRLKDR	K.NFYNRRSRLKDR.I
QCD43202.1	465701	0	536685	0	0	0	0	0	0	0	0	0	0	0	0	0	54801	Unknown	ComF family protein [Duncaniella dubosii]	1	TRUE	FALSE	LFMIGHPVKRATSLFYYYRENEYARLIHDTKYR	R.LFMIGHPVKRATSLFYYYRENEYARLIHDTKYR.S
QCD43214.1	0	0	0	0	0	0	7840.5	0	0	0	0	0	0	0	0	0	86651	Unknown	hypothetical protein E7747_13550 [Duncaniella dubosii]	1	TRUE	FALSE	YGKEKVKTMFYLDSIHTSEFGAKVNAK	R.YGKEKVKTMFYLDSIHTSEFGAKVNAK.S
QCD43221.1	0	0	0	0	16882	0	0	0	0	0	0	0	0	0	0	0	51200	Unknown	alpha/beta hydrolase [Duncaniella dubosii]	1	TRUE	FALSE	YYWKVYSFK	K.YYWKVYSFK.A
QCD43230.1	24352	0	0	0	0	0	0	0	0	0	0	0	0	0	0	0	37921	Unknown	GNAT family N-acetyltransferase [Duncaniella dubosii]	1	TRUE	FALSE	SCDIDEFDLMDPPCRQLIVWDPESK	K.SCDIDEFDLM*DPPCRQLIVWDPESK.L
QCD43254.1	0	0	0	0	0	0	153168	0	0	0	0	0	0	0	0	0	41195	Unknown	hypothetical protein E7747_13790 [Duncaniella dubosii]	2	TRUE	FALSE	GVWLATVWGIDWPSVTGTTPAIQRK;VGLRLTIGNIKKSIQTLSAGFTSR	R.GVWLATVWGIDWPSVTGTTPAIQRK.Q;R.VGLRLTIGNIKKSIQTLSAGFTSR.L
QCD43263.1	0	0	0	26188	0	0	0	0	0	0	0	0	0	0	0	0	83168	Unknown	50S ribosomal protein L21 [Duncaniella dubosii]	1	FALSE	TRUE	VIVFKKKRRKGYRRKNGHR	K.VIVFKKKRRKGYRRKNGHR.Q
QCD43266.1	10203	0	0	0	0	0	0	0	0	0	0	0	0	0	0	0	23183	Unknown	ATP-dependent Clp protease ATP-binding subunit ClpX [Duncaniella dubosii]	1	FALSE	TRUE	CSFCGK	K.CSFCGK.E
QCD43269.1	0	0	0	22105	0	0	0	0	0	0	0	0	0	0	0	0	22357	Unknown	NAD(P)/FAD-dependent oxidoreductase [Duncaniella dubosii]	1	TRUE	FALSE	NEILFRCERAAVEPDNEKR	R.NEILFRCERAAVEPDNEKR.R
QCD43283.1	0	0	0	0	0	0	0	0	125424	0	0	0	0	0	0	0	31550	Unknown	GNAT family N-acetyltransferase [Duncaniella dubosii]	1	TRUE	FALSE	RQCYVLHSR	R.RQCYVLHSR.R
QCD43290.1	0	0	0	0	0	404588	0	0	0	0	0	0	0	0	0	0	2369	Unknown	carboxypeptidase-like regulatory domain-containing protein [Duncaniella dubosii]	3	TRUE	FALSE	KNNPAVDFMEKIRRTQDLTDPRRNDNFNYDKYER;REHYSKKNNPAVDFMEKIRRTQDLTDPRRNDNFNY;RMPDRQETYHR	K.KNNPAVDFMEKIRRTQDLTDPRRNDNFNYDKYER.I;K.REHYSKKNNPAVDFM*EKIRRTQDLTDPRRNDNFNY.D;R.RMPDRQETYHR.V
QCD43296.1	0	0	0	97794	0	0	0	0	0	0	0	0	0	0	0	0	702	Unknown	pyruvate:ferredoxin (flavodoxin) oxidoreductase [Duncaniella dubosii]	1	TRUE	FALSE	QMCERLPLDMR	K.QM*CERLPLDMR.R
QCD43313.1	0	0	0	0	0	0	0	31757	0	0	0	0	0	0	0	0	42616	Unknown	4-hydroxy-3-methylbut-2-enyl diphosphate reductase [Duncaniella dubosii]	1	TRUE	FALSE	IDFSRDIAFYSQTTMSLQGFAEMVGEINR	R.IDFSRDIAFYSQTTMSLQGFAEMVGEINR.R
QCD43314.1	1574400	0	0	0	0	0	0	0	0	0	0	0	0	0	0	0	70557	Unknown	exonuclease [Duncaniella dubosii]	1	TRUE	FALSE	VFSEVWRDVDR	R.VFSEVWRDVDR.L
QCD43317.1	0	0	102129	0	0	0	0	0	0	0	0	0	0	0	0	0	80255	Unknown	hypothetical protein E7747_14185 [Duncaniella dubosii]	1	TRUE	FALSE	SFSNGHEYRKARSAYFHAAFSKLKAEFNTHVDAIIK	K.SFSNGHEYRKARSAYFHAAFSKLKAEFNTHVDAIIK.N
QCD43367.1	0	53920	0	0	0	0	0	0	0	0	0	0	0	0	0	0	18159	Unknown	carbohydrate-binding protein [Duncaniella dubosii]	1	TRUE	FALSE	FYFYVPLHSR	K.FYFYVPLHSR.L
QCD43378.1	0	0	0	0	0	244643	0	0	0	0	0	0	0	0	0	0	1707	Unknown	hypothetical protein E7747_14530 [Duncaniella dubosii]	1	TRUE	FALSE	DNSLVLRMSTKDFRDTDNLMFQWR	R.DNSLVLRM*STKDFRDTDNLMFQWR.V
QCD43411.1	0	0	0	0	0	257291	0	0	0	0	0	0	0	0	0	0	12317	Unknown	hypothetical protein E7747_14780 [Duncaniella dubosii]	1	TRUE	FALSE	DDEIREMKDR	K.DDEIREMKDR.A
QCD43419.1	0	60551	0	0	0	0	0	0	0	0	0	0	0	0	0	0	28993	Unknown	site-specific integrase [Duncaniella dubosii]	1	TRUE	FALSE	YFRQHRDNEAFTLPVRR	R.YFRQHRDNEAFTLPVRR.S
QCD43431.1	0	0	0	0	0	0	0	0	0	0	0	0	238645	0	0	0	37589	Unknown	DNA primase [Duncaniella dubosii]	2	TRUE	FALSE	IRDFSQNYNGYK;RMMQPPKKR	R.IRDFSQNYNGYK.D;R.RM*MQPPKKR.G
QCD43441.1	0	0	0	7985.2	0	0	0	0	0	0	0	0	0	0	0	0	24687	Unknown	site-specific integrase [Duncaniella dubosii]	1	TRUE	FALSE	VMATYRSRVVAR	R.VM*ATYRSRVVAR.N
QCD43459.1	0	0	0	94891	0	0	0	0	0	0	0	0	0	0	0	0	1014	Unknown	TonB-dependent receptor [Duncaniella dubosii]	1	TRUE	FALSE	YNITSYMGMTK	K.YNITSYMGMTK.D
QCD43461.1	0	35327	0	0	0	0	0	0	0	0	0	0	0	0	0	0	58923	Unknown	DUF3826 domain-containing protein [Duncaniella dubosii]	1	TRUE	FALSE	YFKLNDIYTARDAKVK	R.YFKLNDIYTARDAKVK.S
QCD43495.1	0	0	0	0	0	0	0	0	0	0	58676	0	0	0	0	0	25060	Unknown	peptidase T [Duncaniella dubosii]	1	FALSE	TRUE	RKKELEHLTR	R.RKKELEHLTR.K
QCD43508.1	0	0	56646	0	0	0	0	0	0	0	0	0	0	0	0	0	20733	Unknown	site-specific integrase [Duncaniella dubosii]	1	TRUE	FALSE	TYLIKLTRQLGKEYGFCLTFHK	R.TYLIKLTRQLGKEYGFCLTFHK.A
QCD43511.1	0	0	0	50654.5	0	0	161203	0	0	0	0	0	0	0	0	0	84583	Unknown	helix-turn-helix domain-containing protein [Duncaniella dubosii]	2	TRUE	TRUE	MLYNETVHKMFASLMER;YYMIDGRTYYK	-.MLYNETVHKMFASLM*ER.F;R.YYM*IDGRTYYK.A
QCD43519.1	0	0	0	0	0	0	0	0	0	0	0	0	0	19858	0	0	78385	Unknown	DUF4377 domain-containing protein [Duncaniella dubosii]	1	TRUE	FALSE	GYEYDLRVNK	K.GYEYDLRVNK.T
QCD43520.1	0	0	0	0	0	0	0	0	214963	0	0	0	0	0	0	0	59566	Unknown	hypothetical protein E7747_15415 [Duncaniella dubosii]	2	TRUE	FALSE	DGICETWLVYQLGCRSDFSGPNLTMK;ELYARHYIKDG	K.ELYARHYIKDG.E;R.DGICETWLVYQLGCRSDFSGPNLTMK.I
QCD43525.1	0	0	0	0	0	0	0	0	0	0	0	217194	0	214165	0	0	56351	Unknown	hypothetical protein E7747_15440 [Duncaniella dubosii]	1	TRUE	FALSE	LIRVLHQEAEEK	K.LIRVLHQEAEEK.L
QCD43532.1	0	81769	0	0	0	0	0	0	0	0	0	0	0	0	0	0	49888	Unknown	PRTRC system ThiF family protein [Duncaniella dubosii]	1	TRUE	FALSE	DARRDNMANITITCTDNVKSRMDLWK	K.DARRDNM*ANITITCTDNVKSRM*DLWK.V
QCD43539.1	0	0	0	0	81215	0	0	0	0	0	0	0	0	0	0	0	5532	Unknown	type IA DNA topoisomerase [Duncaniella dubosii]	1	TRUE	FALSE	VTKAECRRSDR	R.VTKAECRRSDR.Q
QCD43558.1	0	0	0	0	0	0	0	0	3719.5	0	0	0	0	0	0	0	23619	Unknown	ABC transporter permease [Duncaniella dubosii]	1	TRUE	FALSE	VRVRDNMDKDFIENLMNDADRHFR	F.VRVRDNMDKDFIENLMNDADRHFR.I
QCD43588.1	0	0	0	0	507164	0	0	0	0	0	0	0	0	0	0	0	31687	Unknown	GNAT family N-acetyltransferase [Duncaniella dubosii]	5	TRUE	FALSE	EIMKWCYDR;IWRLFFMRKNVWRKRDITFFRKLVCSWETR;KIWRLFFMR;LFFMRKNVWRKRDITFFR;NVWRKRDITFFRKLVCSWETR	K.EIM*KWCYDR.G;K.IWRLFFMRKNVWRKRDITFFRKLVCSWETR.K;K.KIWRLFFMR.K;K.NVWRKRDITFFRKLVCSWETR.K;R.LFFMRKNVWRKRDITFFR.K
QCD43612.1	0	0	0	0	0	0	0	0	0	0	0	0	0	0	0	452833	5958	Unknown	1,4-alpha-glucan-branching enzyme [Duncaniella dubosii]	1	TRUE	FALSE	EWLRLYLPPR	K.EWLRLYLPPR.S
QCD43620.1	0	0	0	0	0	0	0	0	0	0	30954	0	0	0	0	0	64562	Unknown	serine protease [Duncaniella dubosii]	1	TRUE	FALSE	LDSLDNVRVGEKIGMFGFPHCVMGR	K.LDSLDNVRVGEKIGM*FGFPHCVMGR.R
QCD43640.1	0	0	0	293445	0	0	0	0	0	0	0	0	0	0	0	0	22065	Unknown	gliding motility-associated protein GldE [Duncaniella dubosii]	1	TRUE	FALSE	EEFEWQKLMR	K.EEFEWQKLM*R.E
QCD43643.1	0	0	0	0	0	24461	0	0	0	0	0	0	0	0	0	0	5282	Unknown	DNA helicase RecQ [Duncaniella dubosii]	2	TRUE	TRUE	ILLSYFNETMDHDCGNCDVCLNPPER;WVVHNNMPR	R.ILLSYFNETMDHDCGNCDVCLNPPER.M;R.WVVHNNMPR.N
QCD43653.1	0	0	0	0	0	0	0	0	0	0	0	0	0	0	0	21869	15328	Unknown	signal peptidase I [Duncaniella dubosii]	1	FALSE	TRUE	MDYYFMMGDNR	K.M*DYYFM*M*GDNR.D
QCD43657.1	0	131594	0	0	0	0	0	0	0	0	0	0	0	0	0	0	8087	Unknown	hypothetical protein E7747_05755 [Duncaniella dubosii]	1	TRUE	FALSE	GNTFHRDHR	R.GNTFHRDHR.G
QCD43669.1	0	0	0	0	0	0	0	0	0	0	0	0	0	0	534948	0	5428	Unknown	M3 family peptidase [Duncaniella dubosii]	1	TRUE	FALSE	DKLNLDGPQKR	R.DKLNLDGPQKR.A
QCD43684.1	0	0	0	0	0	32087	0	0	0	0	0	0	0	0	0	0	446	Unknown	helicase [Duncaniella dubosii]	1	TRUE	FALSE	LFKRVLRYGNLIDCFYSGDNLGK	R.LFKRVLRYGNLIDCFYSGDNLGK.A
QCD43697.1	35455	0	0	0	0	0	0	0	0	0	0	0	0	0	0	0	9401	Unknown	PHP domain-containing protein [Duncaniella dubosii]	1	TRUE	FALSE	WYYIDIRKDP	R.WYYIDIRKDP.S
QCD43706.1	0	0	0	0	0	0	0	0	0	0	0	0	0	0	0	38960	91583	Unknown	XRE family transcriptional regulator [Duncaniella dubosii]	1	TRUE	FALSE	WCNNKIQPSVT	R.WCNNKIQPSVT.Q
QCD43714.1	0	0	34867	0	0	0	0	0	0	0	0	0	0	0	0	0	53948	Unknown	SGNH/GDSL hydrolase family protein [Duncaniella dubosii]	1	TRUE	FALSE	VMSYLKHNYPTKQIIIMTPIHR	R.VMSYLKHNYPTKQIIIM*TPIHR.G
QCD43715.1	0	3857.9	0	0	0	0	0	0	0	0	0	0	0	0	0	0	81669	Unknown	DNA-binding protein [Duncaniella dubosii]	1	TRUE	FALSE	LLTTREAAHLLNVSCRTLQRMR	R.LLTTREAAHLLNVSCRTLQRMR.S
QCD43723.1	0	279099	0	0	0	0	0	0	0	0	0	0	0	0	0	0	59795	Unknown	ABC transporter ATP-binding protein [Duncaniella dubosii]	1	TRUE	FALSE	GVSRRQRNKLAMEQLERMGMGDRATHLPSELSGGQKQR	R.GVSRRQRNKLAM*EQLERM*GM*GDRATHLPSELSGGQKQR.V
QCD43745.1	0	0	0	0	0	0	0	0	0	0	0	0	0	0	43600	0	83774	Unknown	XRE family transcriptional regulator (plasmid) [Duncaniella dubosii]	1	TRUE	FALSE	IAMEMLDRMDFLGVNQKELAQRMGCTPQYVSKILKGKENLSLETICKI	K.IAM*EM*LDRMDFLGVNQKELAQRM*GCTPQYVSKILKGKENLSLETICKI.E
QCD43748.1	0	0	0	0	44341	0	0	0	0	0	0	0	0	0	0	0	10297	Unknown	hypothetical protein E7747_15970 (plasmid) [Duncaniella dubosii]	1	FALSE	TRUE	RDLTRHNKEFIK	R.RDLTRHNKEFIK.E
QCD43750.1	0	0	0	0	0	0	0	0	5539900	0	0	0	0	0	0	0	10661	Unknown	hypothetical protein E7747_15980 (plasmid) [Duncaniella dubosii]	2	FALSE	TRUE	LMNFVRDNISYPDGNWRDGSGRKK;MKRGLTK	K.LMNFVRDNISYPDGNWRDGSGRKK.A;K.MKRGLTK.I
QCD43759.1	0	0	0	0	0	0	0	0	0	0	0	0	0	0	27301	0	4810	Unknown	peptidase domain-containing ABC transporter (plasmid) [Duncaniella dubosii]	2	TRUE	FALSE	IIRYTTETPKKR;NGSYYRIADPK	K.NGSYYRIADPK.K;N.IIRYTTETPKKR.S
QCD43772.1	0	0	0	0	44341	0	0	0	0	0	0	0	0	0	0	0	10297	Unknown	hypothetical protein E7747_16090 (plasmid) [Duncaniella dubosii]	2	TRUE	TRUE	LIRNLCRLRLKIR;RDLTRHNKEFIK	R.LIRNLCRLRLKIR.I;R.RDLTRHNKEFIK.E
QCD43775.1	0	0	0	31311	0	0	0	0	0	0	0	0	0	0	0	0	15578	Unknown	ATP-binding protein (plasmid) [Duncaniella dubosii]	1	TRUE	FALSE	SMNLGWNRKQIVEA	K.SM*NLGWNRKQIVEA.Y
QCD43786.1	0	0	0	0	0	0	0	0	5539900	0	0	0	0	0	0	0	10722	Unknown	hypothetical protein E7747_16160 (plasmid) [Duncaniella dubosii]	1	FALSE	TRUE	MKRGLTK	K.MKRGLTK.I
QCD43788.1	0	0	0	0	44341	0	0	0	0	0	0	0	0	0	0	0	10297	Unknown	hypothetical protein E7747_16170 (plasmid) [Duncaniella dubosii]	1	FALSE	TRUE	RDLTRHNKEFIK	R.RDLTRHNKEFIK.E
QCD43800.1	0	0	0	0	0	0	117553	0	0	0	0	0	0	0	0	0	87508	Unknown	hypothetical protein E7747_16240 (plasmid) [Duncaniella dubosii]	1	TRUE	FALSE	RWCFCPCR	K.RWCFCPCR.R
QMT67254.1	89753	0	0	0	0	0	0	0	0	0	0	0	0	0	0	0	40769	Unknown	mevalonate kinase [Lactobacillus johnsonii]	1	TRUE	FALSE	KQMDESDLKKK	K.KQM*DESDLKKK.Q
QMT67267.1	0	0	0	0	0	0	0	0	0	97128	0	0	0	0	0	0	24568	Unknown	metallophosphoesterase [Lactobacillus johnsonii]	1	TRUE	FALSE	LVFSGHIHAQNIMLPQDPCPATEVV	K.LVFSGHIHAQNIMLPQDPCPATEVV.T
QMT67275.1	0	0	0	0	0	0	0	0	0	0	0	0	72794	0	0	0	1263	Unknown	carbamoyl phosphate synthase large subunit [Lactobacillus johnsonii]	1	TRUE	FALSE	EEDLRRVIEHA	K.EEDLRRVIEHA.H
QMT67281.1	0	0	0	0	0	0	0	0	0	0	30148	0	0	0	0	0	31835	Unknown	tyrosine recombinase XerS [Lactobacillus johnsonii]	1	TRUE	FALSE	YREIRADHYHA	K.YREIRADHYHA.E
QMT67286.1	0	0	0	0	0	0	0	0	0	0	15737	0	0	0	0	0	38281	Unknown	LysR family transcriptional regulator [Lactobacillus johnsonii]	1	TRUE	FALSE	SFYKAH	K.SFYKAH.K
QMT67304.1	0	33342	0	0	0	0	0	0	0	0	0	0	0	0	0	0	74052	Unknown	hypothetical protein H0I41_04890 [Lactobacillus johnsonii]	1	FALSE	TRUE	FHDLVDVDLIFKSGKTKNIYMPW	K.FHDLVDVDLIFKSGKTKNIYM*PW.E
QMT67305.1	0	0	1076400	0	0	0	0	0	0	0	0	0	0	0	0	0	32864	Unknown	IS30-like element ISLjo1 family transposase [Lactobacillus johnsonii]	1	FALSE	TRUE	KKLGRSIEERPKEINKR	K.KKLGRSIEERPKEINKR.N
QMT67339.1	0	0	0	0	0	0	0	0	274080	0	0	0	0	0	0	0	40335	Unknown	tyrosine recombinase XerC [Lactobacillus johnsonii]	1	FALSE	TRUE	AMFELFYATGMR	R.AMFELFYATGMR.L
QMT67341.1	0	0	0	0	725443	0	0	0	0	0	0	0	0	0	0	0	5685	Unknown	type I DNA topoisomerase [Lactobacillus johnsonii]	1	TRUE	FALSE	QELPNNEAVQDVLKRIDKRKNFEVTKVVKKERR	K.QELPNNEAVQDVLKRIDKRKNFEVTKVVKKERR.R
QMT67344.1	323747	0	0	0	0	0	0	0	0	0	0	0	0	0	0	0	46504	Unknown	ribosome biogenesis GTPase YlqF [Lactobacillus johnsonii]	1	TRUE	FALSE	QNYRDDLVKFARISSEEMDSMSNPDLLLAMTNKYGMR	K.QNYRDDLVKFARISSEEM*DSMSNPDLLLAMTNKYGMR.D
QMT67350.1	0	0	0	0	0	19340	0	0	0	0	0	0	0	0	0	0	42821	Unknown	YitT family protein [Lactobacillus johnsonii]	1	TRUE	FALSE	MTKLFNKQLFKQIFFITL	-.MTKLFNKQLFKQIFFITL.G
QMT67359.1	0	0	0	0	0	0	0	0	0	0	0	24477	0	0	0	0	1403	Unknown	type I restriction endonuclease subunit R [Lactobacillus johnsonii]	1	TRUE	FALSE	VYDMQTKPFGRIVNYRWPVQSEK	R.VYDM*QTKPFGRIVNYRWPVQSEK.L
QMT67360.1	0	0	0	0	0	0	0	0	0	0	0	0	54777	0	0	0	23521	Unknown	tetratricopeptide repeat protein [Lactobacillus johnsonii]	1	TRUE	FALSE	NNKTFGEVVLSQR	K.NNKTFGEVVLSQR.I
QMT67375.1	0	0	0	0	0	0	30907	0	0	0	0	0	0	0	0	0	12724	Unknown	bifunctional metallophosphatase/5'-nucleotidase [Lactobacillus johnsonii]	1	FALSE	TRUE	WITPKPMLYHFDLFYPVK	R.WITPKPMLYHFDLFYPVK.Y
QMT67404.1	0	0	0	0	0	0	0	0	0	0	0	0	27686	0	0	0	25462	Unknown	hypothetical protein H0I41_05445 [Lactobacillus johnsonii]	1	TRUE	FALSE	EKYPNDEHKYEWYKWYSDEKK	K.EKYPNDEHKYEWYKWYSDEKK.P
QMT67434.1	0	0	0	0	0	0	0	0	0	0	0	0	64866	0	0	0	68279	Unknown	DUF4767 domain-containing protein [Lactobacillus johnsonii]	1	TRUE	FALSE	KSQTYTK	K.KSQTYTK.Y
QMT67435.1	0	0	33338	0	0	0	0	0	0	0	8748.1	0	0	0	0	0	60276	Unknown	DsbA family oxidoreductase [Lactobacillus johnsonii]	1	TRUE	FALSE	MSFWMDYASPFCYIAFHK	R.M*SFWM*DYASPFCYIAFHK.L
QMT67438.1	0	0	0	0	33602	0	0	0	0	0	0	0	0	0	0	0	72334	Unknown	low molecular weight phosphotyrosine protein phosphatase [Lactobacillus johnsonii]	1	FALSE	TRUE	ILFICHGN	K.ILFICHGN.I
QMT67458.1	0	0	0	39184	0	0	0	0	0	0	0	0	0	0	0	0	10664	Unknown	ribonuclease J [Lactobacillus johnsonii]	1	TRUE	FALSE	SERFVAH	K.SERFVAH.S
QMT67492.1	0	0	0	0	0	0	0	0	0	0	0	0	78894	0	0	0	2381	Unknown	valine--tRNA ligase [Lactobacillus johnsonii]	1	FALSE	TRUE	WFLLNGTAPGQDT	R.WFLLNGTAPGQDT.R
QMT67497.1	0	0	0	0	0	0	67660	0	0	0	0	0	0	0	0	0	28066	Unknown	cysteine desulfurase [Lactobacillus johnsonii]	1	TRUE	FALSE	AMRLYLADEKK	K.AMRLYLADEKK.N
QMT67529.1	0	188411	120036	0	0	39441	31918	0	0	0	0	0	0	0	0	0	63605	Unknown	VanZ family protein [Lactobacillus johnsonii]	1	TRUE	FALSE	LILYSLDKTLFYFIIFVIIRLCWLLLVRHR	K.LILYSLDKTLFYFIIFVIIRLCWLLLVRHR.R
QMT67554.1	0	0	0	0	0	0	0	0	0	0	0	0	0	104508	0	0	52145	Unknown	ERF family protein [Lactobacillus johnsonii]	1	TRUE	FALSE	KRFLVTIYTECDKQKKMGLNAK	K.KRFLVTIYTECDKQKKM*GLNAK.T
QMT67596.1	0	0	0	0	0	0	0	0	170577	0	0	0	0	0	0	0	65751	Unknown	TetR/AcrR family transcriptional regulator C-terminal domain-containing protein [Lactobacillus johnsonii]	1	TRUE	FALSE	ICFWISHSCNK	R.ICFWISHSCNK.S
QMT67599.1	0	0	0	0	0	0	0	0	0	0	0	0	0	0	0	385998	73860	Unknown	SsrA-binding protein SmpB [Lactobacillus johnsonii]	1	TRUE	FALSE	LAGIQAQQGMAIIPLKVYLKHGFAK	R.LAGIQAQQGMAIIPLKVYLKHGFAK.V
QMT67617.1	0	0	0	0	0	0	0	495646	0	0	0	0	0	0	0	0	27392	Unknown	galactokinase [Lactobacillus johnsonii]	1	TRUE	FALSE	RFWTNYFKGMITYLRQREDGEK	K.RFWTNYFKGMITYLRQREDGEK.I
QMT67631.1	0	0	0	124556	0	0	0	0	0	0	0	0	0	0	0	0	29758	Unknown	peptide chain release factor 2 [Lactobacillus johnsonii]	1	TRUE	FALSE	MYQRYAASHDLKFE	R.MYQRYAASHDLKFE.I
QMT67632.1	0	0	0	28676	0	0	0	0	0	0	0	0	0	0	0	0	3522	Unknown	preprotein translocase subunit SecA [Lactobacillus johnsonii]	1	TRUE	FALSE	TIDHQIDMYTQGDKK	R.TIDHQIDM*YTQGDKK.D
QMT67669.1	0	0	0	63220	0	156942	87747	0	0	0	0	0	0	0	0	0	48088	Unknown	recombination regulator RecX [Lactobacillus johnsonii]	2	TRUE	FALSE	QGIKAWRRYRRDDDFKRRQK;YRRDDDFKRR	K.QGIKAWRRYRRDDDFKRRQK.V;R.YRRDDDFKRR.Q
QMT67708.1	0	0	0	124681	0	0	0	0	0	0	0	0	0	0	0	0	69238	Unknown	translation initiation factor IF-3 [Lactobacillus johnsonii]	1	FALSE	TRUE	NQKVMAVKEIRLSPTIEGNDFDTK	K.NQKVM*AVKEIRLSPTIEGNDFDTK.L
QMT67715.1	0	0	0	0	0	0	0	0	0	0	17694	0	0	0	0	0	73188	Unknown	transcriptional repressor NrdR [Lactobacillus johnsonii]	1	TRUE	FALSE	NDGTREAFNRDKILHGVMMAAQKR	K.NDGTREAFNRDKILHGVM*M*AAQKR.P
QMT67736.1	0	0	0	0	0	50822	0	0	0	0	0	0	0	0	0	0	45804	Unknown	RluA family pseudouridine synthase [Lactobacillus johnsonii]	1	TRUE	FALSE	HFLRSEKKILVNGK	R.HFLRSEKKILVNGK.Y
QMT67763.1	0	0	0	0	0	0	0	188102	0	0	0	0	0	0	0	0	26710	Unknown	SP_1767 family glycosyltransferase [Lactobacillus johnsonii]	1	FALSE	TRUE	FSDFFKEIEK	R.FSDFFKEIEK.T
QMT67805.1	0	7222.6	0	0	0	0	0	0	0	0	0	0	0	0	0	0	7813	Unknown	TerB N-terminal domain-containing protein [Lactobacillus johnsonii]	1	TRUE	FALSE	IALMSNKRPNPE	K.IALMSNKRPNPE.K
QMT67829.1	0	70978	0	0	0	0	0	0	0	0	0	0	0	0	0	0	73623	Unknown	MarR family transcriptional regulator [Lactobacillus johnsonii]	1	TRUE	FALSE	YLSVLEKNARESWNFVKNGGKRK	K.YLSVLEKNARESWNFVKNGGKRK.Y
QMT67845.1	0	0	0	0	0	0	0	0	0	0	0	302702	0	0	0	0	68067	Unknown	PAS domain-containing protein [Lactobacillus johnsonii]	1	TRUE	FALSE	MNENWTKNYKK	-.M*NENWTKNYKK.A
QMT67872.1	0	0	0	0	0	0	0	0	0	611915	0	0	0	0	0	0	47923	Unknown	MurR/RpiR family transcriptional regulator [Lactobacillus johnsonii]	1	TRUE	FALSE	MEFIQRYNQNK	-.MEFIQRYNQNK.D
QMT67879.1	0	0	0	0	21661	0	0	0	0	0	0	0	0	0	0	0	53075	Unknown	ABC transporter ATP-binding protein [Lactobacillus johnsonii]	1	FALSE	TRUE	TTLLNILSTLDQPTT	K.TTLLNILSTLDQPTT.G
QMT67907.1	0	49368	0	0	0	0	0	0	0	0	0	0	0	0	0	0	42026	Unknown	zinc ABC transporter substrate-binding protein [Lactobacillus johnsonii]	1	TRUE	FALSE	QNFKSKITKFISIMSLVTLVSLI	M.QNFKSKITKFISIM*SLVTLVSLI.T
QMT67916.1	0	0	0	0	0	0	0	0	0	0	0	0	0	0	0	3054.4	52862	Unknown	aspartate/glutamate racemase family protein [Lactobacillus johnsonii]	1	FALSE	TRUE	MKHFFSIIGGMGTI	-.MKHFFSIIGGM*GTI.A
QMT67932.1	0	14023	0	0	0	0	0	0	0	0	0	0	0	0	0	0	33508	Unknown	DUF871 domain-containing protein [Lactobacillus johnsonii]	1	TRUE	FALSE	ALFDFYSQPETGMDEKWFEEKNQWLH	R.ALFDFYSQPETGM*DEKWFEEKNQWLH.N
QMT67998.1	70438	97320	0	0	0	0	0	0	0	147548	0	0	0	0	0	0	40337	Unknown	DUF979 domain-containing protein [Lactobacillus johnsonii]	1	FALSE	TRUE	QVFKDSQRMVR	K.QVFKDSQRM*VR.S
QMT68044.1	0	0	0	0	0	0	0	0	0	76555	0	0	0	0	0	0	34568	Unknown	adenosine deaminase [Lactobacillus johnsonii]	1	TRUE	FALSE	HVEIFFDPQAHTSR	R.HVEIFFDPQAHTSR.N
QMT68078.1	0	0	0	0	0	0	0	0	0	0	0	0	0	281219	0	0	44932	Unknown	1-acyl-sn-glycerol-3-phosphate acyltransferase [Lactobacillus johnsonii]	1	TRUE	FALSE	KKRQEVIFNIKRCVKEKKFNAKVEPDDPVLSKK	G.KKRQEVIFNIKRCVKEKKFNAKVEPDDPVLSKK.D
QMT68101.1	486479	0	469130	217345	0	187231	0	0	0	0	0	0	0	195385	0	0	20181	Unknown	NAD(P)/FAD-dependent oxidoreductase [Lactobacillus johnsonii]	1	TRUE	FALSE	VLRHFYQKYSRELVVRMKQR	R.VLRHFYQKYSRELVVRM*KQR.G
QMT68104.1	0	0	0	0	0	0	0	28541	0	0	0	0	0	0	0	0	34876	Unknown	D-2-hydroxyacid dehydrogenase [Lactobacillus johnsonii]	1	FALSE	TRUE	KDEEPFLNEWKDAHKDIEVEYTDK	R.KDEEPFLNEWKDAHKDIEVEYTDK.L
QMT68105.1	0	0	32721	0	0	0	0	0	0	0	0	0	0	0	0	0	2532	Unknown	hypothetical protein H0I41_00305 [Lactobacillus johnsonii]	1	TRUE	FALSE	YIAVDEKHPHEVINPAYYR	K.YIAVDEKHPHEVINPAYYR.R
QMT68117.1	0	0	0	2364.3	0	0	0	0	0	0	0	0	0	0	0	0	44933	Unknown	1-acyl-sn-glycerol-3-phosphate acyltransferase [Lactobacillus johnsonii]	1	TRUE	FALSE	VFDKKGWVLIYPEQEMWYDYR	K.VFDKKGWVLIYPEQEM*WYDYR.K
QMT68120.1	0	0	0	0	15380	0	0	0	0	0	0	0	0	0	0	0	47533	Unknown	glycosyltransferase family 8 protein [Lactobacillus johnsonii]	1	TRUE	FALSE	LATEKRIAPRCYNEQYRLHSDTK	K.LATEKRIAPRCYNEQYRLHSDTK.I
QMT68124.1	0	37170	0	0	0	0	0	0	0	0	0	0	0	0	0	0	8123	Unknown	cell wall metabolism sensor histidine kinase WalK [Lactobacillus johnsonii]	1	FALSE	TRUE	VNDNTRDEMILHA	R.VNDNTRDEM*ILHA.N
QMT68127.1	0	0	0	0	0	0	54397	0	0	0	0	0	0	0	0	0	49222	Unknown	MBL fold metallo-hydrolase [Lactobacillus johnsonii]	2	TRUE	TRUE	DADGYLMEFNYDDMMLRNGPYSWSLK;TKNIFLAHR	K.DADGYLMEFNYDDMM*LRNGPYSWSLK.H;K.TKNIFLAHR.S
QMT68129.1	0	100878	0	0	0	0	0	0	0	0	0	0	0	0	0	0	72086	Unknown	23S rRNA (pseudouridine(1915)-N(3))-methyltransferase RlmH [Lactobacillus johnsonii]	1	TRUE	FALSE	EIEGKRILDKIK	K.EIEGKRILDKIK.D
QMT68142.1	0	0	0	0	0	0	9747.2	0	0	0	0	0	0	0	0	0	29398	Unknown	beta-glucanase [Lactobacillus johnsonii]	1	TRUE	FALSE	SHFYNVMR	K.SHFYNVM*R.T
QMT68182.1	0	0	0	49496	0	0	0	0	0	0	0	0	0	0	0	0	26108	Unknown	zinc ribbon domain-containing protein [Lactobacillus johnsonii]	1	TRUE	FALSE	LSSGDKDSRDPEDMDSINLKWNPDVTDK	K.LSSGDKDSRDPEDM*DSINLKWNPDVTDK.D
QMT68200.1	45962	0	0	0	0	0	0	0	0	0	0	0	0	0	0	0	26109	Unknown	DUF438 domain-containing protein [Lactobacillus johnsonii]	1	FALSE	TRUE	LRQELKDLAKIHYHYARKETSMFPIMTKYGITAPPK	K.LRQELKDLAKIHYHYARKETSMFPIM*TKYGITAPPK.V
QMT68218.1	0	0	0	68716	0	0	0	0	0	0	0	0	0	0	0	0	8398	Unknown	monovalent cation:proton antiporter family protein [Lactobacillus johnsonii]	1	FALSE	TRUE	LMNLDFIEQMTVSR	K.LMNLDFIEQMTVSR.I
QMT68233.1	13001	0	0	0	0	0	0	0	0	0	0	0	0	0	0	0	1674	Unknown	sulfatase-like hydrolase/transferase [Lactobacillus johnsonii]	1	TRUE	FALSE	IDNYRRFKFNK	R.IDNYRRFKFNK.F
QMT68236.1	0	54197	0	0	0	0	0	0	0	0	0	0	0	0	0	0	39883	Unknown	ABC transporter permease [Lactobacillus johnsonii]	1	TRUE	FALSE	VFYMILTLFIVATATFFLMKAMPGSPYANEAKMTPTQIKIMNEQYGLNK	R.VFYMILTLFIVATATFFLMKAM*PGSPYANEAKM*TPTQIKIMNEQYGLNK.P
QMT68245.1	0	0	0	0	0	0	0	0	375907	0	0	0	0	0	0	0	19464	Unknown	PTS cellobiose transporter subunit IIC [Lactobacillus johnsonii]	1	TRUE	FALSE	GFVDFYNNTFGR	K.GFVDFYNNTFGR.F
QMT68248.1	0	0	0	0	0	0	0	0	0	0	0	0	19534	0	0	0	14420	Unknown	family 1 glycosylhydrolase [Lactobacillus johnsonii]	1	FALSE	TRUE	EDIKYMADMGFNMFR	K.EDIKYM*ADM*GFNMFR.L
QMT68258.1	59738	0	0	0	0	0	0	0	0	0	0	0	0	0	0	0	71419	Unknown	competence protein ComE [Lactobacillus johnsonii]	1	FALSE	TRUE	TRDRIPWKQYFMMQALVIAQRST	M.TRDRIPWKQYFMMQALVIAQRST.C
QMT68267.1	0	0	0	0	0	0	0	270352	0	0	0	0	0	0	0	0	18031	Unknown	bifunctional UDP-N-acetylglucosamine diphosphorylase/glucosamine-1-phosphate N-acetyltransferase GlmU [Lactobacillus johnsonii]	1	FALSE	TRUE	YDMAIAR	K.YDM*AIAR.G
QMT68277.1	0	0	0	0	0	0	0	0	0	556660	0	0	0	0	0	0	45160	Unknown	sugar ABC transporter permease [Lactobacillus johnsonii]	1	TRUE	FALSE	MKSYHNQRR	-.M*KSYHNQRR.I
QMT68278.1	0	0	0	0	0	0	0	0	0	0	0	0	0	0	0	41159	11828	Unknown	alpha-glucosidase [Lactobacillus johnsonii]	1	TRUE	FALSE	NWKNPKLRNKIYEMMNYWIDK	L.NWKNPKLRNKIYEMMNYWIDK.G
QMT68281.1	0	0	0	0	0	0	0	0	0	0	0	0	0	172707	0	0	67635	Unknown	DNA-directed RNA polymerase subunit delta [Lactobacillus johnsonii]	1	TRUE	FALSE	SWFPYESVDEEVNHPEDEEDVPRKK	R.SWFPYESVDEEVNHPEDEEDVPRKK.H
QMT68291.1	0	24961	0	0	0	0	0	0	0	0	0	0	0	0	0	0	69906	Unknown	YbhB/YbcL family Raf kinase inhibitor-like protein [Lactobacillus johnsonii]	1	TRUE	FALSE	LDLKEDYWLNDFLREMEGHIIDS	K.LDLKEDYWLNDFLREM*EGHIIDS.A
QMT68296.1	0	0	96628	0	0	0	0	0	0	0	0	0	0	0	0	0	77012	Unknown	YjdF family protein [Lactobacillus johnsonii]	1	TRUE	FALSE	ITRKKMNKDRKREMQKERFLQKQIKRRKK	K.ITRKKMNKDRKREM*QKERFLQKQIKRRKK.H
QMT68305.1	0	0	0	0	0	0	0	55664	0	0	0	0	0	0	0	0	69488	Unknown	hypothetical protein H0I41_01375 [Lactobacillus johnsonii]	1	TRUE	FALSE	HLENHHADFLFR	R.HLENHHADFLFR.K
QMT68308.1	0	0	0	0	0	0	0	0	0	0	0	0	0	0	0	173480	26850	Unknown	AEC family transporter [Lactobacillus johnsonii]	1	TRUE	FALSE	AEIADHADEPHKQMNPTVKSVINAVK	R.AEIADHADEPHKQMNPTVKSVINAVK.Q
QMT68329.1	0	0	0	0	0	0	0	0	0	0	3334	0	0	0	0	0	855	Unknown	transcription-repair coupling factor [Lactobacillus johnsonii]	1	FALSE	TRUE	ADMESPKPMDR	K.ADM*ESPKPM*DR.L
QMT68339.1	0	0	0	0	0	0	0	0	0	0	0	0	90075	0	0	0	13228	Unknown	lysine--tRNA ligase [Lactobacillus johnsonii]	1	FALSE	TRUE	VYEIGRVFRNEGLDTK	R.VYEIGRVFRNEGLDTK.H
QMT68341.1	0	0	0	0	0	0	0	0	0	0	0	0	0	510011	0	967642	680	Unknown	DNA-directed RNA polymerase subunit beta [Lactobacillus johnsonii]	1	TRUE	FALSE	SPGVYYHSDFDKNGRQIFGATVIPNR	R.SPGVYYHSDFDKNGRQIFGATVIPNR.G
QMT68397.1	0	0	23600	0	0	0	0	0	0	0	0	0	0	0	0	0	13157	Unknown	accessory Sec system protein Asp2 [Lactobacillus johnsonii]	1	TRUE	FALSE	GLKAPMLLFTDMRLNIGQFYDDEDNFFEQEIIKTIK	K.GLKAPMLLFTDMRLNIGQFYDDEDNFFEQEIIKTIK.S
QMT68399.1	494719	0	0	0	0	0	236520	0	0	0	0	0	0	0	0	0	3709	Unknown	accessory Sec system translocase SecA2 [Lactobacillus johnsonii]	2	TRUE	TRUE	FSLLMLRTRKEDLNELMRSQTNKMEIILSLQRK;RGHDYLVVK	R.FSLLMLRTRKEDLNELM*RSQTNKM*EIILSLQRK.N;R.RGHDYLVVK.G
QMT68406.1	0	0	98247	0	0	0	0	0	0	0	0	0	0	0	0	0	19577	Unknown	aminopeptidase C [Lactobacillus johnsonii]	1	TRUE	FALSE	YVGWDLSEYISTINAPTKDKPFHK	K.YVGWDLSEYISTINAPTKDKPFHK.V
QMT68423.1	0	0	42189	0	0	0	0	0	0	0	0	0	0	0	0	0	76124	Unknown	50S ribosomal protein L11 [Lactobacillus johnsonii]	1	TRUE	FALSE	MKDLNAADIEAAMRMIEGTARSMGFTVED	K.M*KDLNAADIEAAMRM*IEGTARSM*GFTVED.-
QMT68445.1	0	0	0	0	0	0	0	0	0	0	20422	0	0	0	0	0	53952	Unknown	acyl-[acyl-carrier-protein] thioesterase [Lactobacillus johnsonii]	1	TRUE	FALSE	KITEADDQMMQKFGNPYLKHMPR	R.KITEADDQMMQKFGNPYLKHM*PR.F
QMT68457.1	0	0	4141.7	0	0	0	0	0	0	0	0	0	0	0	0	0	53297	Unknown	hypothetical protein H0I41_02165 [Lactobacillus johnsonii]	2	TRUE	FALSE	KLCNYWLYVMYQYTNLPLINTDK;LCNYWLYVMYQYTNLPLINTDK	K.KLCNYWLYVM*YQYTNLPLINTDK.I;K.LCNYWLYVM*YQYTNLPLINTDK.I
QMT68469.1	0	0	0	0	0	0	0	0	0	0	0	0	0	91196	0	0	52151	Unknown	hypothetical protein H0I41_02250 [Lactobacillus johnsonii]	1	TRUE	FALSE	AEHVFSDTTSSDNGDNIVISEKMSSTSR	K.AEHVFSDTTSSDNGDNIVISEKMSSTSR.Y
QMT68472.1	0	0	0	0	0	1555.5	0	0	0	0	0	0	0	0	0	0	9264	Unknown	ABC transporter ATP-binding protein [Lactobacillus johnsonii]	1	TRUE	FALSE	SEDLQSIRIFDDSKYFDDLQMLR	K.SEDLQSIRIFDDSKYFDDLQM*LR.D
QMT68495.1	0	77620	0	0	0	0	0	0	0	0	0	0	0	0	0	0	10	Unknown	BspA family leucine-rich repeat surface protein [Lactobacillus johnsonii]	1	TRUE	FALSE	HPIPNSENKQKPSVTPNTPDAHTDK	K.HPIPNSENKQKPSVTPNTPDAHTDK.N
QMT68496.1	0	0	0	0	0	0	176844	0	0	0	0	0	0	0	0	0	27019	Unknown	acetate kinase [Lactobacillus johnsonii]	1	TRUE	FALSE	ELQEIFDLGELAPLHNIPEANGIKA	K.ELQEIFDLGELAPLHNIPEANGIKA.F
QMT68502.1	0	0	0	0	0	0	0	0	0	0	0	0	0	0	0	60608	1908	Unknown	penicillin-binding protein [Lactobacillus johnsonii]	1	FALSE	TRUE	RKDIVLFRMY	R.RKDIVLFRM*Y.R
QMT68505.1	0	0	0	0	0	147667	0	0	0	0	0	0	0	0	0	0	82785	Unknown	hypothetical protein H0I41_02440 [Lactobacillus johnsonii]	1	TRUE	FALSE	KVRILQLNLARTKSLQLYEEYINKTYQLETLTNE	K.KVRILQLNLARTKSLQLYEEYINKTYQLETLTNE.D
QMT68512.1	0	0	0	0	34234	0	0	0	0	0	0	0	0	0	0	0	79788	Unknown	S1 RNA-binding domain-containing protein [Lactobacillus johnsonii]	1	TRUE	FALSE	RVHFWTSKRAKKGFMPLKEVLNK	K.RVHFWTSKRAKKGFMPLKEVLNK.Q
QMT68526.1	0	0	0	0	0	0	68898	0	0	0	0	0	0	0	0	0	2728	Unknown	sigma 54-interacting transcriptional regulator [Lactobacillus johnsonii]	1	TRUE	FALSE	YIFYQEARRINR	R.YIFYQEARRINR.K
QMT68547.1	0	0	0	0	0	0	0	0	0	0	0	0	0	81496	0	0	31093	Unknown	AAA family ATPase [Lactobacillus johnsonii]	2	TRUE	FALSE	LIYERMNNK;LIYERMNNKFHKIFDQLDWHFE	K.LIYERMNNK.F;K.LIYERMNNKFHKIFDQLDWHFE.L
QMT68552.1	0	0	0	0	0	0	1240.3	0	0	0	0	0	0	0	0	0	20182	Unknown	uracil permease [Lactobacillus johnsonii]	1	FALSE	TRUE	RNFFKNPGLHR	K.RNFFKNPGLHR.T
QMT68558.1	0	0	0	0	0	0	0	0	0	0	0	0	0	0	0	101061	16485	Unknown	6-phospho-beta-galactosidase [Lactobacillus johnsonii]	1	TRUE	FALSE	YLRDHMEQVAK	K.YLRDHM*EQVAK.A
QMT68566.1	0	0	0	0	0	0	53629	0	0	0	0	0	0	0	0	0	8260	Unknown	tyrosine decarboxylase [Lactobacillus johnsonii]	1	TRUE	FALSE	MFDFSSMYDSHVYSNRFLTSHTIFR	K.M*FDFSSM*YDSHVYSNRFLTSHTIFR.K
QMT68571.1	0	0	340903	0	0	0	0	0	0	0	0	0	0	0	0	0	65035	Unknown	hypothetical protein H0I41_02825 [Lactobacillus johnsonii]	1	TRUE	FALSE	YSKTARKFIITKHTIMDSVVYQKTDPTLNLNHRSEK	R.YSKTARKFIITKHTIM*DSVVYQKTDPTLNLNHRSEK.N
QMT68579.1	0	0	152588	0	0	0	0	0	0	0	0	0	0	0	0	0	17192	Unknown	C69 family dipeptidase [Lactobacillus johnsonii]	1	FALSE	TRUE	DHYDGTK	R.DHYDGTK.Y
QMT68583.1	117272	0	373527	0	0	63196	0	0	0	0	0	0	938475	0	0	0	9737	Unknown	ABC transporter ATP-binding protein [Lactobacillus johnsonii]	1	FALSE	TRUE	FQHYMDKISTR	K.FQHYMDKISTR.V
QMT68596.1	0	0	0	0	0	512477	0	0	0	0	0	0	0	0	0	0	61335	Unknown	uridine kinase [Lactobacillus johnsonii]	2	FALSE	TRUE	PDAFDMPLLVEQLRQLMDYKAVEMPVYDFTAHTRSEK;QLMDYKAVEMPVYDFTAHTRSEK	H.PDAFDMPLLVEQLRQLM*DYKAVEM*PVYDFTAHTRSEK.T;R.QLM*DYKAVEMPVYDFTAHTRSEK.T
QMT68600.1	0	94082	0	0	0	0	0	0	0	66950	0	0	0	0	0	0	27938	Unknown	IS200/IS605 family element transposase accessory protein TnpB [Lactobacillus johnsonii]	3	TRUE	FALSE	EDWFDLSSYGALKMSEVKVVSIFK;TMQKHLDNLCDYRR;VNKTMQKHLDNLCDYRRYCWNK	K.EDWFDLSSYGALKM*SEVKVVSIFK.E;K.TM*QKHLDNLCDYRR.Y;K.VNKTMQKHLDNLCDYRRYCWNK.G
QMT68614.1	0	0	0	94216	0	0	0	0	0	0	0	0	0	0	0	0	83572	Unknown	bacteriocin immunity protein [Lactobacillus johnsonii]	1	TRUE	FALSE	MKNELAQVLNDFISLAKTHYDRKGNEYLLEQLEIALD	-.M*KNELAQVLNDFISLAKTHYDRKGNEYLLEQLEIALD.K
QMT68616.1	0	0	0	7529.4	0	0	0	0	0	0	0	0	0	0	0	0	1881	Unknown	cation-transporting P-type ATPase [Lactobacillus johnsonii]	1	TRUE	FALSE	VKELPFDSSRKMMTVIQSSDGTHR	R.VKELPFDSSRKM*M*TVIQSSDGTHR.F
QMT68626.1	0	0	0	0	0	0	0	0	0	0	0	0	0	0	12692	0	13282	Unknown	YfcC family protein [Lactobacillus johnsonii]	1	TRUE	FALSE	ASYVYNDFAKEDQEYMNQNQSMQESK	K.ASYVYNDFAKEDQEYMNQNQSM*QESK.F
QMT68634.1	85169	0	0	0	0	0	0	0	0	0	0	0	0	0	0	0	3479	Unknown	phosphoketolase family protein [Lactobacillus johnsonii]	2	TRUE	TRUE	HHQYIRDNGKDMPEVTEWQWNGLK;PYFVSAYKDGEFNGYK	K.HHQYIRDNGKDM*PEVTEWQWNGLK.-;K.PYFVSAYKDGEFNGYK.D
QMT68636.1	213720	0	0	0	0	0	0	0	0	0	0	0	0	0	0	0	18163	Unknown	HlyC/CorC family transporter [Lactobacillus johnsonii]	1	FALSE	TRUE	TTLYDFERYFHTKLKAFEDSDII	K.TTLYDFERYFHTKLKAFEDSDII.T
QMT68639.1	0	0	0	0	0	4028.7	0	0	0	0	0	0	0	0	0	0	55687	Unknown	lysozyme [Lactobacillus johnsonii]	1	FALSE	TRUE	FLYTGASLKDRRHYAFWCYTQN	R.FLYTGASLKDRRHYAFWCYTQN.G
QMT68651.1	0	0	0	0	0	0	0	30107	0	0	0	0	0	0	0	0	62984	Unknown	GTP pyrophosphokinase family protein [Lactobacillus johnsonii]	1	TRUE	FALSE	PESMIEKCQRK	R.PESM*IEKCQRK.E
QMT68694.1	283002	0	0	0	0	0	0	0	0	0	0	0	0	0	0	0	62785	Unknown	guanylate kinase [Lactobacillus johnsonii]	1	FALSE	TRUE	EILMMEDYDYAVVNDTVANAVDHIK	K.EILM*MEDYDYAVVNDTVANAVDHIK.S
QMT68702.1	0	0	0	0	0	0	0	0	0	0	0	0	91603	0	0	0	58924	Unknown	thiamine diphosphokinase [Lactobacillus johnsonii]	1	TRUE	FALSE	YDLKPIDLSVPTVYSSNEY	R.YDLKPIDLSVPTVYSSNEY.L
QMT68712.1	92873	0	0	0	0	0	0	0	0	0	0	0	0	0	0	0	40997	Unknown	ABC transporter permease [Lactobacillus johnsonii]	1	FALSE	TRUE	YFRAFVLSQR	R.YFRAFVLSQR.E
QMT68714.1	0	0	0	0	0	0	0	350325	0	0	0	0	0	0	0	0	9303	Unknown	oligopeptide ABC transporter substrate-binding protein [Lactobacillus johnsonii]	1	FALSE	TRUE	EMKPGMT	K.EM*KPGMT.Q
QMT68719.1	0	0	588878	0	0	0	0	0	0	0	0	0	0	0	0	0	81841	Unknown	YlxM family DNA-binding protein [Lactobacillus johnsonii]	1	TRUE	FALSE	GQQEYFEDYYYNDLSLGEIADNHHVSR	K.GQQEYFEDYYYNDLSLGEIADNHHVSR.Q
QMT68720.1	0	174430	0	0	0	0	0	0	0	0	0	0	0	0	0	0	16384	Unknown	signal recognition particle protein [Lactobacillus johnsonii]	1	FALSE	TRUE	SMNKRFKKNKKKR	R.SMNKRFKKNKKKR.M
QMT68721.1	0	0	0	0	0	0	0	107879	0	0	0	0	0	0	0	0	86266	Unknown	30S ribosomal protein S16 [Lactobacillus johnsonii]	2	FALSE	TRUE	MRRMGSKRK;MRRMGSKRKPFYR	R.M*RRM*GSKRKPFYR.I;R.MRRMGSKRK.P
QMT68731.1	0	0	93644	0	0	0	0	0	0	0	0	0	0	0	0	0	9211	Unknown	ATP-binding cassette domain-containing protein [Lactobacillus johnsonii]	1	TRUE	FALSE	KQIWGGAAELERQMRSRLFKHFMIMDKTFYQRHR	R.KQIWGGAAELERQMRSRLFKHFMIMDKTFYQRHR.T
QMT68732.1	0	0	0	0	0	175650	0	0	0	0	0	0	0	0	0	0	8826	Unknown	ABC transporter ATP-binding protein [Lactobacillus johnsonii]	1	TRUE	FALSE	EYEPRQENDER	K.EYEPRQENDER.A
QMT68733.1	0	0	0	0	0	46905	0	0	0	0	0	0	0	0	0	0	26851	Unknown	class I SAM-dependent methyltransferase [Lactobacillus johnsonii]	1	TRUE	FALSE	LEKPLYKMMLSHSFNVPVKVTYWDGK	M.LEKPLYKM*M*LSHSFNVPVKVTYWDGK.S
QMT68754.1	0	0	0	0	0	0	29436	0	0	0	0	0	0	0	0	0	61935	Unknown	GyrI-like domain-containing protein [Lactobacillus johnsonii]	1	TRUE	FALSE	IDYSHKENFSWISMIRLPDFVTPKELDWAVKTASEK	K.IDYSHKENFSWISM*IRLPDFVTPKELDWAVKTASEK.K
QMT68764.1	0	0	0	0	0	0	0	0	0	0	0	57765	0	0	0	0	14592	Unknown	cardiolipin synthase [Lactobacillus johnsonii]	1	TRUE	FALSE	ILTWDIIRR	M.ILTWDIIRR.I
QMT68794.1	0	22112	0	0	0	0	0	0	0	0	0	0	0	0	0	0	8088	Unknown	aspartate--tRNA ligase [Lactobacillus johnsonii]	1	FALSE	TRUE	IHKRSIQEKMFKALGFTKKR	R.IHKRSIQEKM*FKALGFTKKR.A
QMT68796.1	0	0	0	0	0	0	0	0	0	0	0	11429	0	0	0	0	75905	Unknown	peptide-methionine (R)-S-oxide reductase MsrB [Lactobacillus johnsonii]	1	TRUE	FALSE	FDKKEALKK	M.FDKKEALKK.L
QMT68803.1	0	0	0	33054	0	0	0	0	0	0	0	0	0	0	0	0	46282	Unknown	kinase/pyrophosphorylase [Lactobacillus johnsonii]	1	FALSE	TRUE	KLGCYVINVAH	K.KLGCYVINVAH.R
QMT68818.1	0	0	355451	0	0	0	0	0	0	0	0	0	0	0	0	0	15402	Unknown	hypothetical protein H0I41_04125 [Lactobacillus johnsonii]	1	TRUE	FALSE	DGHVMKQTVKNGKKYKVWEKAYINDELMYRIGTDK	R.DGHVMKQTVKNGKKYKVWEKAYINDELM*YRIGTDK.Q
QMT68826.1	0	47629	0	0	0	0	0	0	0	0	0	0	0	0	0	0	49225	Unknown	Nif3-like dinuclear metal center hexameric protein [Lactobacillus johnsonii]	1	TRUE	FALSE	LPKKMTAKEFAYYVKDKMQIPMA	K.LPKKM*TAKEFAYYVKDKM*QIPMA.R
QMT68839.1	0	64791	0	0	0	0	0	0	0	0	0	0	0	0	0	0	65756	Unknown	signal peptidase I [Lactobacillus johnsonii]	1	TRUE	FALSE	RVPKNWYFVMGDHR	K.RVPKNWYFVMGDHR.S
QMT68844.1	0	0	0	0	0	0	0	0	0	0	0	0	0	0	97306	0	33344	Unknown	YdcF family protein [Lactobacillus johnsonii]	1	TRUE	FALSE	WYFTLNAFVR	K.WYFTLNAFVR.E
QMT68859.1	0	0	0	0	0	0	209623	0	0	0	0	0	0	0	0	0	68657	Unknown	DNA alkylation repair protein [Lactobacillus johnsonii]	1	TRUE	FALSE	ELDKYQQLKQKLVENSDPELATQM	K.ELDKYQQLKQKLVENSDPELATQM.K
QMT68872.1	0	0	0	0	0	0	34386	0	0	0	0	0	0	0	0	0	13442	Unknown	DUF5060 domain-containing protein [Lactobacillus johnsonii]	1	TRUE	FALSE	PIWWAHGGK	R.PIWWAHGGK.L
QMT68888.1	0	0	0	0	0	0	0	119652	0	0	0	0	0	0	0	0	80474	Unknown	hypothetical protein H0I41_04505 [Lactobacillus johnsonii]	1	TRUE	FALSE	TQIELTRFRIKKGK	M.TQIELTRFRIKKGK.E
QMT68897.1	768690	0	0	0	0	0	0	0	0	0	0	0	0	0	0	0	70308	Unknown	kinase [Lactobacillus johnsonii]	1	TRUE	FALSE	EKQMRLWWKEKDYINFISETRFSSQTTLRQEIEK	R.EKQM*RLWWKEKDYINFISETRFSSQTTLRQEIEK.I
QMT68917.1	0	33378	0	0	0	0	0	0	0	0	0	0	0	0	0	0	31690	Unknown	GHKL domain-containing protein [Lactobacillus johnsonii]	1	TRUE	FALSE	LRRFKHDYR	K.LRRFKHDYR.N
QMT68947.1	0	0	0	0	39953	0	0	0	0	0	0	0	0	0	0	0	45165	Unknown	cytochrome C5 [Lactobacillus johnsonii]	1	TRUE	FALSE	DKKKVLTREEYRKRLASHGK	K.DKKKVLTREEYRKRLASHGK.V
QTQ39157.1	0	0	0	0	134380	0	0	0	0	0	0	0	0	0	0	0	24570	Unknown	metallophosphoesterase [Lactobacillus taiwanensis]	2	TRUE	FALSE	MWRNIFKKSYENALSIDRNSLAY;VIFCMHHNLYAH	R.MWRNIFKKSYENALSIDRNSLAY.S;R.VIFCMHHNLYAH.N
QTQ39166.1	0	0	137857	0	0	0	0	0	0	0	0	0	0	0	0	0	55928	Unknown	transposase [Lactobacillus taiwanensis]	1	TRUE	FALSE	FGLRSPHQLRQWVIKYNSHQELQDYDPTPEAYMTSR	K.FGLRSPHQLRQWVIKYNSHQELQDYDPTPEAYM*TSR.R
QTQ39174.1	0	0	0	0	0	0	0	0	0	0	0	0	67746	0	0	0	8827	Unknown	DNA helicase RecQ [Lactobacillus taiwanensis]	1	TRUE	FALSE	AYGQVMIMAIR	K.AYGQVM*IM*AIR.N
QTQ39186.1	189635	198517	0	108956	0	0	0	0	0	0	0	0	0	97537	0	0	89106	Unknown	hypothetical protein H1A07_04700 [Lactobacillus taiwanensis]	1	TRUE	FALSE	PEYLSKIPKIFR	K.PEYLSKIPKIFR.K
QTQ39200.1	0	33342	0	0	0	0	0	0	0	0	0	0	0	0	0	0	74058	Unknown	hypothetical protein H1A07_04805 [Lactobacillus taiwanensis]	1	FALSE	TRUE	FHDLVDVDLIFKSGKTKNIYMPW	K.FHDLVDVDLIFKSGKTKNIYM*PW.E
QTQ39206.1	0	0	1076400	0	0	0	0	0	0	0	0	0	0	0	0	0	32864	Unknown	IS30 family transposase [Lactobacillus taiwanensis]	1	FALSE	TRUE	KKLGRSIEERPKEINKR	K.KKLGRSIEERPKEINKR.N
QTQ39208.1	1961.3	0	0	0	0	0	0	0	0	28422	0	42448	0	30003	18623	0	58925	Unknown	PepSY domain-containing protein [Lactobacillus taiwanensis]	1	TRUE	FALSE	EIEVKNKKDKYIYEVEGFDSEK	K.EIEVKNKKDKYIYEVEGFDSEK.E
QTQ39232.1	0	0	0	0	0	0	0	0	274080	0	0	0	0	0	0	0	40341	Unknown	tyrosine recombinase XerC [Lactobacillus taiwanensis]	1	FALSE	TRUE	AMFELFYATGMR	R.AMFELFYATGMR.L
QTQ39249.1	0	31414	0	0	0	0	0	0	0	0	0	0	0	0	0	0	57755	Unknown	DNA methyltransferase [Lactobacillus taiwanensis]	1	TRUE	FALSE	TATGEPIIFSEWIPVGKNKVQRK	K.TATGEPIIFSEWIPVGKNKVQRK.E
QTQ39269.1	0	0	0	0	0	0	0	0	0	106088	0	0	0	0	0	0	12724	Unknown	bifunctional metallophosphatase/5'-nucleotidase [Lactobacillus taiwanensis]	2	TRUE	TRUE	SEKEKYGADN;WITPKPMLYHFDLFYPVK	K.SEKEKYGADN.V;R.WITPKPMLYHFDLFYPVK.Y
QTQ39276.1	0	96275	0	0	0	0	0	0	0	0	0	0	0	0	0	0	8707	Unknown	excinuclease ABC subunit UvrC [Lactobacillus taiwanensis]	1	TRUE	FALSE	LIPLNPKSEGFYLMTRIQDEVHR	K.LIPLNPKSEGFYLMTRIQDEVHR.F
QTQ39279.1	0	0	0	0	0	0	336473	0	0	0	0	0	0	0	0	0	49227	Unknown	site-specific integrase [Lactobacillus taiwanensis]	1	TRUE	FALSE	MLFPYEKNFNQWCTSQNLAPR	-.M*LFPYEKNFNQWCTSQNLAPR.T
QTQ39295.1	0	0	202337	0	0	0	0	0	0	0	0	0	0	0	0	0	9625	Unknown	AAA family ATPase [Lactobacillus taiwanensis]	1	TRUE	FALSE	APDHVTFYAIEEPESHLHPHQQRK	K.APDHVTFYAIEEPESHLHPHQQRK.L
QTQ39305.1	46341	0	0	0	0	0	0	0	0	0	0	0	0	0	0	0	29519	Unknown	hypothetical protein H1A07_05430 [Lactobacillus taiwanensis]	1	TRUE	FALSE	IICIIILFASLMITWGQLNFVKRVIDFVSR	K.IICIIILFASLMITWGQLNFVKRVIDFVSR.N
QTQ39312.1	0	0	0	0	0	0	14986000	0	0	0	0	0	0	0	0	0	30300	Unknown	hypothetical protein H1A07_05470 [Lactobacillus taiwanensis]	1	TRUE	FALSE	YTNKIVLFGKR	K.YTNKIVLFGKR.I
QTQ39386.1	0	0	0	30267	0	0	0	0	0	0	0	0	0	0	0	0	57984	Unknown	HAD family phosphatase [Lactobacillus taiwanensis]	1	TRUE	FALSE	EMEDFYHRHFK	K.EMEDFYHRHFK.T
QTQ39388.1	0	0	0	0	0	0	0	0	0	0	0	0	78894	0	0	0	2382	Unknown	valine--tRNA ligase [Lactobacillus taiwanensis]	2	TRUE	TRUE	RYFPTNTLVTGYDIIFFWVSRMIFQGLHFTKKRPFKDVVLHGLMR;WFLLNGTAPGQDT	K.RYFPTNTLVTGYDIIFFWVSRMIFQGLHFTKKRPFKDVVLHGLMR.D;R.WFLLNGTAPGQDT.R
QTQ39417.1	227671	0	0	0	0	0	0	0	0	0	0	0	0	0	0	0	30943	Unknown	peptide chain release factor 1 [Lactobacillus taiwanensis]	1	TRUE	FALSE	EENSELEEEVSELEDEIKILMLPKDPNDDKDIIMEIR	K.EENSELEEEVSELEDEIKILM*LPKDPNDDKDIIMEIR.G
QTQ39437.1	0	0	0	0	0	241365	0	0	0	0	0	0	0	0	0	0	224	Unknown	hypothetical protein H1A07_06125 [Lactobacillus taiwanensis]	1	TRUE	FALSE	LLNLPTAIWTDKGQKERYEAGKR	K.LLNLPTAIWTDKGQKERYEAGKR.H
QTQ39465.1	321015	0	0	0	0	0	0	0	0	0	0	0	0	0	0	0	82020	Unknown	hypothetical protein H1A07_06280 [Lactobacillus taiwanensis]	1	TRUE	FALSE	LNSITSDDLNFTVKEEKEKRIATKLNGDTLDLEQIYKGEIIIYTGRKK	K.LNSITSDDLNFTVKEEKEKRIATKLNGDTLDLEQIYKGEIIIYTGRKK.Y
QTQ39484.1	220117	0	0	0	0	0	0	0	0	0	0	0	0	0	0	0	35654	Unknown	type II secretion system F family protein [Lactobacillus taiwanensis]	1	TRUE	FALSE	TLFYELNFKLNNLIVNLQPICFIFIGICILGMYL	K.TLFYELNFKLNNLIVNLQPICFIFIGICILGM*YL.K
QTQ39489.1	61051	0	0	0	0	0	0	0	0	0	0	0	0	0	0	0	50959	Unknown	alpha/beta hydrolase [Lactobacillus taiwanensis]	1	TRUE	FALSE	ESPYYREGYEKWLKQR	K.ESPYYREGYEKWLKQR.N
QTQ39507.1	0	0	0	0	0	0	0	0	0	64092	0	0	0	0	0	0	44936	Unknown	HAD family phosphatase [Lactobacillus taiwanensis]	1	TRUE	FALSE	KMGNLIVTASSSTNIEINNIKAQKGIALMDYAKLQGYK	K.KM*GNLIVTASSSTNIEINNIKAQKGIALMDYAKLQGYK.P
QTQ39510.1	0	0	0	0	0	0	0	0	0	0	21867	0	0	0	0	0	65757	Unknown	GNAT family N-acetyltransferase [Lactobacillus taiwanensis]	1	TRUE	FALSE	SHNRMWVETDEMDR	Y.SHNRMWVETDEM*DR.P
QTQ39544.1	0	0	0	0	0	0	0	0	0	0	0	586728	273498	0	0	0	58709	Unknown	ComF family protein [Lactobacillus taiwanensis]	1	TRUE	FALSE	MSKCLLCNSNFR	-.M*SKCLLCNSNFR.R
QTQ39609.1	0	0	0	0	0	20866	0	0	0	0	0	0	0	0	0	0	81470	Unknown	ribosome silencing factor [Lactobacillus taiwanensis]	1	TRUE	FALSE	IHEHEKEDYR	K.IHEHEKEDYR.I
QTQ39619.1	0	0	0	0	0	0	0	30644	0	0	0	0	0	0	0	0	7142	Unknown	threonine--tRNA ligase [Lactobacillus taiwanensis]	1	FALSE	TRUE	NTDKYYANDEMWER	K.NTDKYYANDEM*WER.S
QTQ39643.1	0	0	0	0	0	0	0	393545	0	0	0	0	0	0	0	0	50078	Unknown	aminoglycoside 3'-phosphotransferase [Lactobacillus taiwanensis]	1	TRUE	FALSE	TSKYRDR	K.TSKYRDR.F
QTQ39651.1	0	0	0	0	0	0	0	188102	0	0	0	0	0	0	0	0	6285	Unknown	SP_1767 family glycosyltransferase [Lactobacillus taiwanensis]	1	FALSE	TRUE	FSDFFKEIEK	R.FSDFFKEIEK.T
QTQ39665.1	0	239474	0	0	0	0	0	0	0	0	0	0	0	0	0	0	73627	Unknown	SprT family protein [Lactobacillus taiwanensis]	1	TRUE	FALSE	QKKKYIYECENCHLQYPRVRR	R.QKKKYIYECENCHLQYPRVRR.V
QTQ39674.1	10975	0	0	0	0	0	0	0	0	0	0	0	0	0	0	0	48094	Unknown	helix-turn-helix transcriptional regulator [Lactobacillus taiwanensis]	1	TRUE	FALSE	IIKDFLIKNK	R.IIKDFLIKNK.L
QTQ39687.1	0	0	7298.7	0	0	0	0	0	0	0	0	0	0	0	0	0	69072	Unknown	GNAT family N-acetyltransferase [Lactobacillus taiwanensis]	1	TRUE	FALSE	IDTSRKNEIMQHLAVKHNFIER	R.IDTSRKNEIMQHLAVKHNFIER.G
QTQ39756.1	141893	0	0	0	0	0	0	0	0	0	0	0	0	0	0	0	3953	Unknown	AAA family ATPase [Lactobacillus taiwanensis]	1	TRUE	FALSE	YAKHLEKNGLIFKNIYFKSKK	R.YAKHLEKNGLIFKNIYFKSKK.K
QTQ39766.1	0	0	0	0	21661	0	0	0	0	0	0	0	0	0	0	0	53075	Unknown	ABC transporter ATP-binding protein [Lactobacillus taiwanensis]	1	FALSE	TRUE	TTLLNILSTLDQPTT	K.TTLLNILSTLDQPTT.G
QTQ39801.1	0	0	0	0	0	0	0	0	0	0	0	0	0	0	0	3054.4	52862	Unknown	aspartate/glutamate racemase family protein [Lactobacillus taiwanensis]	1	FALSE	TRUE	MKHFFSIIGGMGTI	-.MKHFFSIIGGM*GTI.A
QTQ39841.1	0	0	26860	0	0	0	0	0	0	0	0	0	0	0	0	0	69908	Unknown	O-acetyl-ADP-ribose deacetylase [Lactobacillus taiwanensis]	1	TRUE	FALSE	IAVETTRSLLK	K.IAVETTRSLLK.Q
QTQ39844.1	0	0	115727	0	0	0	0	0	0	0	0	0	0	0	0	0	2712	Unknown	hypothetical protein H1A07_08635 [Lactobacillus taiwanensis]	1	TRUE	FALSE	KYSYNKMTK	K.KYSYNKMTK.L
QTQ39867.1	0	0	0	0	0	0	0	0	0	74254	0	0	0	0	0	0	21677	Unknown	D-alanyl-lipoteichoic acid biosynthesis protein DltD [Lactobacillus taiwanensis]	1	TRUE	FALSE	PFMEEKNHPVNYKLNSYYFTKAWGNKTDVKMPDTK	K.PFMEEKNHPVNYKLNSYYFTKAWGNKTDVKM*PDTK.S
QTQ39871.1	0	0	0	0	0	0	0	0	0	0	0	0	0	0	0	87838	93806	Unknown	teichoic acid D-Ala incorporation-associated protein DltX [Lactobacillus taiwanensis]	1	TRUE	FALSE	MAENKDKQSDTK	-.M*AENKDKQSDTK.K
QTQ39876.1	0	0	0	0	0	0	0	0	0	0	0	0	0	490050	0	0	7776	Unknown	cadmium-translocating P-type ATPase [Lactobacillus taiwanensis]	1	TRUE	FALSE	MRHQWK	-.MRHQWK.F
QTQ39881.1	0	0	0	25255	0	0	0	0	0	0	0	0	0	0	0	0	44937	Unknown	helix-turn-helix transcriptional regulator [Lactobacillus taiwanensis]	1	TRUE	FALSE	ELKKIELPQYLMFFTLTLTYLQK	K.ELKKIELPQYLMFFTLTLTYLQK.A
QTQ39883.1	70438	97320	0	0	0	0	0	0	0	147548	0	0	0	0	0	0	40337	Unknown	DUF979 domain-containing protein [Lactobacillus taiwanensis]	1	FALSE	TRUE	QVFKDSQRMVR	K.QVFKDSQRM*VR.S
QTQ39963.1	0	0	0	0	33471	0	0	0	0	0	0	0	0	0	0	0	11994	Unknown	ABC transporter ATP-binding protein [Lactobacillus taiwanensis]	1	TRUE	FALSE	MKYLLRYLKKEPLK	-.M*KYLLRYLKKEPLK.V
QTQ39966.1	0	0	0	0	0	0	0	0	0	0	0	0	0	132634	0	0	7181	Unknown	TetM/TetW/TetO/TetS family tetracycline resistance ribosomal protection protein [Lactobacillus taiwanensis]	1	TRUE	FALSE	WQDQVMESLANK	K.WQDQVM*ESLANK.E
QTQ39974.1	0	0	0	0	0	0	86300	0	0	0	0	0	0	0	0	0	85518	Unknown	hypothetical protein H1A07_00220 [Lactobacillus taiwanensis]	1	TRUE	FALSE	MVMVLMNIVVGASMEYLVNRFSSTR	R.M*VM*VLM*NIVVGASMEYLVNRFSSTR.R
QTQ39979.1	0	0	0	0	0	0	0	28541	0	0	0	0	0	0	0	0	34876	Unknown	D-2-hydroxyacid dehydrogenase [Lactobacillus taiwanensis]	1	FALSE	TRUE	KDEEPFLNEWKDAHKDIEVEYTDK	R.KDEEPFLNEWKDAHKDIEVEYTDK.L
QTQ39986.1	0	0	0	0	0	0	0	31792	0	0	0	0	0	0	0	0	63609	Unknown	PepSY domain-containing protein [Lactobacillus taiwanensis]	1	TRUE	FALSE	EVKSSSK	K.EVKSSSK.K
QTQ39993.1	0	19071	0	0	0	0	0	0	0	0	0	0	0	0	0	0	50743	Unknown	1-acyl-sn-glycerol-3-phosphate acyltransferase [Lactobacillus taiwanensis]	1	TRUE	FALSE	SKMSNYQYYQYQKR	R.SKM*SNYQYYQYQKR.E
QTQ39995.1	0	37170	0	0	0	0	0	0	0	0	0	0	0	0	0	0	8123	Unknown	cell wall metabolism sensor histidine kinase WalK [Lactobacillus taiwanensis]	1	FALSE	TRUE	VNDNTRDEMILHA	R.VNDNTRDEM*ILHA.N
QTQ39996.1	0	0	0	0	0	0	0	0	0	0	0	0	0	79156	0	0	20462	Unknown	hypothetical protein H1A07_00355 [Lactobacillus taiwanensis]	1	TRUE	FALSE	NKQMYQVYDTK	K.NKQM*YQVYDTK.N
QTQ39998.1	0	0	0	0	0	0	0	0	0	0	0	0	0	0	0	49281	49229	Unknown	MBL fold metallo-hydrolase [Lactobacillus taiwanensis]	1	FALSE	TRUE	TKNIFLAHR	K.TKNIFLAHR.S
QTQ40034.1	0	0	0	0	0	5493.3	0	0	0	0	0	0	0	0	0	0	55020	Unknown	transcriptional regulator [Lactobacillus taiwanensis]	1	TRUE	FALSE	EKVQTNEEQEAATEITEEQKSEQEAH	K.EKVQTNEEQEAATEITEEQKSEQEAH.E
QTQ40035.1	0	0	557554	0	0	0	0	0	0	0	0	0	0	0	0	0	12625	Unknown	sodium:proton antiporter [Lactobacillus taiwanensis]	1	TRUE	FALSE	LAFFRAFAVEREYLEMIGQKESK	R.LAFFRAFAVEREYLEM*IGQKESK.Y
QTQ40068.1	45962	0	0	0	0	0	0	0	0	0	0	0	0	0	0	0	26109	Unknown	DUF438 domain-containing protein [Lactobacillus taiwanensis]	2	TRUE	TRUE	DKYEFWFQPRHMGR;LRQELKDLAKIHYHYARKETSMFPIMTKYGITAPPK	K.DKYEFWFQPRHM*GR.Y;K.LRQELKDLAKIHYHYARKETSMFPIM*TKYGITAPPK.V
QTQ40082.1	0	0	0	68716	0	0	0	0	0	0	0	0	0	0	0	0	8399	Unknown	monovalent cation:proton antiporter family protein [Lactobacillus taiwanensis]	1	FALSE	TRUE	LMNLDFIEQMTVSR	K.LMNLDFIEQMTVSR.I
QTQ40084.1	150248	0	0	0	0	0	0	0	0	0	0	0	0	0	0	0	50295	Unknown	hypothetical protein H1A07_00860 [Lactobacillus taiwanensis]	1	TRUE	FALSE	INVNRKKELTEMYYKVTYHSKK	R.INVNRKKELTEM*YYKVTYHSKK.E
QTQ40099.1	0	0	0	0	0	0	188146	0	0	0	0	0	0	0	0	0	11618	Unknown	peptide ABC transporter substrate-binding protein [Lactobacillus taiwanensis]	1	TRUE	FALSE	NMAKRPEFKNAKLRQAISMAVDR	Y.NM*AKRPEFKNAKLRQAISM*AVDR.P
QTQ40114.1	0	0	0	0	0	0	0	0	0	0	0	0	19534	0	0	0	14420	Unknown	family 1 glycosylhydrolase [Lactobacillus taiwanensis]	1	FALSE	TRUE	EDIKYMADMGFNMFR	K.EDIKYM*ADM*GFNMFR.L
QTQ40125.1	59738	0	0	0	0	0	0	0	0	0	0	0	0	0	0	0	71419	Unknown	ComE operon protein 2 [Lactobacillus taiwanensis]	1	FALSE	TRUE	TRDRIPWKQYFMMQALVIAQRST	M.TRDRIPWKQYFMMQALVIAQRST.C
QTQ40134.1	0	0	0	0	0	0	0	270352	0	0	0	0	0	0	0	0	18031	Unknown	bifunctional UDP-N-acetylglucosamine diphosphorylase/glucosamine-1-phosphate N-acetyltransferase GlmU [Lactobacillus taiwanensis]	2	TRUE	TRUE	IMQRRINEKHMK;YDMAIAR	K.IM*QRRINEKHM*K.N;K.YDM*AIAR.G
QTQ40165.1	0	0	0	0	0	0	0	0	0	0	0	0	217932	0	0	0	34129	Unknown	zinc-binding alcohol dehydrogenase family protein [Lactobacillus taiwanensis]	1	TRUE	FALSE	LRCTMTK	K.LRCTMTK.S
QTQ40173.1	0	0	51089	0	0	0	0	0	0	0	0	0	0	0	0	0	11619	Unknown	peptide ABC transporter substrate-binding protein [Lactobacillus taiwanensis]	1	TRUE	FALSE	KEARNLLNKGLKELGK	K.KEARNLLNKGLKELGK.S
QTQ40185.1	0	0	0	0	3320.8	0	0	0	0	0	0	0	0	0	0	0	36139	Unknown	ABC transporter substrate-binding protein [Lactobacillus taiwanensis]	1	TRUE	FALSE	IDYQNANNDQSNLRTMATKLTDEESR	K.IDYQNANNDQSNLRTMATKLTDEESR.V
QTQ40193.1	0	0	0	0	0	0	135614	0	0	0	0	0	0	0	0	0	29131	Unknown	alanine racemase [Lactobacillus taiwanensis]	1	TRUE	FALSE	KHQCKKFNHMKSLLTVKPKWIHMDNTAASIFHNGIK	F.KHQCKKFNHMKSLLTVKPKWIHMDNTAASIFHNGIK.S
QTQ40201.1	0	0	0	0	0	0	0	0	0	0	0	0	32432	0	0	0	21929	Unknown	tRNA lysidine(34) synthetase TilS [Lactobacillus taiwanensis]	1	TRUE	FALSE	EPVYIENVYR	K.EPVYIENVYR.N
QTQ40207.1	0	0	0	0	0	0	0	0	0	0	0	0	90075	0	0	0	13228	Unknown	lysine--tRNA ligase [Lactobacillus taiwanensis]	1	FALSE	TRUE	VYEIGRVFRNEGLDTK	R.VYEIGRVFRNEGLDTK.H
QTQ40265.1	0	0	0	0	0	0	0	0	0	0	0	0	0	0	0	273704	3709	Unknown	accessory Sec system translocase SecA2 [Lactobacillus taiwanensis]	1	FALSE	TRUE	RGHDYLVVK	R.RGHDYLVVK.G
QTQ40280.1	0	0	0	0	0	0	0	0	0	0	0	0	0	0	1311800	0	66592	Unknown	sigma-70 family RNA polymerase sigma factor [Lactobacillus taiwanensis]	1	TRUE	FALSE	MERMDEVYLIR	-.M*ERM*DEVYLIR.R
QTQ40296.1	0	0	0	0	0	0	0	0	0	0	0	0	0	12132	0	0	43045	Unknown	ion transporter [Lactobacillus taiwanensis]	1	TRUE	FALSE	FRDWIEK	K.FRDWIEK.K
QTQ40298.1	0	0	0	0	0	0	0	0	0	1106.5	66556	0	19807	0	0	0	62986	Unknown	class I SAM-dependent methyltransferase [Lactobacillus taiwanensis]	1	TRUE	FALSE	MAKKNQMYFAANPDAK	-.MAKKNQM*YFAANPDAK.H
QTQ40319.1	0	0	0	7671.6	0	0	0	0	0	0	0	0	0	0	0	0	18556	Unknown	ClC family H(+)/Cl(-) exchange transporter [Lactobacillus taiwanensis]	1	TRUE	FALSE	PIYAALRIQMNYHKLSNLPKVKHA	K.PIYAALRIQMNYHKLSNLPKVKHA.E
QTQ40343.1	0	0	0	0	0	0	0	0	0	29125	0	0	0	0	0	0	34569	Unknown	Holliday junction branch migration DNA helicase RuvB [Lactobacillus taiwanensis]	1	TRUE	FALSE	IIQRSSMVFNTKIDPEAAIELAR	K.IIQRSSM*VFNTKIDPEAAIELAR.R
QTQ40365.1	0	0	0	0	0	0	0	0	0	0	0	0	0	0	0	60608	1929	Unknown	penicillin-binding protein [Lactobacillus taiwanensis]	1	FALSE	TRUE	RKDIVLFRMY	R.RKDIVLFRM*Y.R
QTQ40367.1	0	0	0	0	0	0	24817	0	0	0	0	0	0	0	0	0	18165	Unknown	glycerophosphodiester phosphodiesterase [Lactobacillus taiwanensis]	1	TRUE	FALSE	HYRILGVSGGVK	K.HYRILGVSGGVK.E
QTQ40369.1	0	0	0	0	0	0	0	0	0	0	0	87779	0	0	0	0	17911	Unknown	bifunctional metallophosphatase/5'-nucleotidase [Lactobacillus taiwanensis]	1	TRUE	FALSE	LFGKDVWRMVMEMEKNRHFLSK	K.LFGKDVWRMVM*EM*EKNRHFLSK.F
QTQ40378.1	0	0	0	0	0	0	0	0	0	0	0	0	0	0	0	57829	3432	Unknown	leucine--tRNA ligase [Lactobacillus taiwanensis]	1	TRUE	FALSE	MYNHKTVERKWQKYWAEHDTFK	-.M*YNHKTVERKWQKYWAEHDTFK.T
QTQ40403.1	0	0	0	0	0	0	1240.3	0	0	0	0	0	0	0	0	0	20182	Unknown	uracil permease [Lactobacillus taiwanensis]	1	FALSE	TRUE	RNFFKNPGLHR	K.RNFFKNPGLHR.T
QTQ40415.1	0	0	0	0	0	27290	0	0	0	0	0	0	0	0	0	0	11268	Unknown	amino acid permease [Lactobacillus taiwanensis]	1	TRUE	FALSE	PYKPNEQISDAVVKADENNEISTDK	R.PYKPNEQISDAVVKADENNEISTDK.S
QTQ40427.1	0	0	0	0	0	0	23623	0	0	0	0	0	0	0	0	0	22363	Unknown	phosphatidylserine decarboxylase family protein [Lactobacillus taiwanensis]	1	TRUE	FALSE	WLKKVLKEA	K.WLKKVLKEA.E
QTQ40430.1	0	0	152588	0	0	0	0	0	0	0	0	0	0	0	0	0	17194	Unknown	C69 family dipeptidase [Lactobacillus taiwanensis]	1	FALSE	TRUE	DHYDGTK	R.DHYDGTK.Y
QTQ40432.1	0	0	0	0	0	0	0	0	0	0	0	0	63298	0	0	0	74990	Unknown	MarR family transcriptional regulator [Lactobacillus taiwanensis]	1	TRUE	FALSE	KMKQLVALNEEWSNTFWECLGKK	K.KMKQLVALNEEWSNTFWECLGKK.G
QTQ40433.1	117272	0	373527	0	0	63196	0	0	0	0	0	0	938475	0	0	0	9737	Unknown	ABC transporter ATP-binding protein [Lactobacillus taiwanensis]	1	FALSE	TRUE	FQHYMDKISTR	K.FQHYMDKISTR.V
QTQ40447.1	1005100	0	0	0	0	0	0	0	0	0	0	0	0	0	0	0	49444	Unknown	DUF4097 family beta strand repeat protein [Lactobacillus taiwanensis]	1	TRUE	FALSE	INLIDNGEAHLNVVVPAEVTLDRLDVQTNSGDIEIVDTK	R.INLIDNGEAHLNVVVPAEVTLDRLDVQTNSGDIEIVDTK.V
QTQ40449.1	0	0	0	0	0	512477	0	0	0	0	0	0	0	0	0	0	61335	Unknown	uridine kinase [Lactobacillus taiwanensis]	2	FALSE	TRUE	PDAFDMPLLVEQLRQLMDYKAVEMPVYDFTAHTRSEK;QLMDYKAVEMPVYDFTAHTRSEK	H.PDAFDMPLLVEQLRQLM*DYKAVEM*PVYDFTAHTRSEK.T;R.QLM*DYKAVEMPVYDFTAHTRSEK.T
QTQ40482.1	37841	0	0	0	0	0	0	0	0	0	0	0	0	0	0	0	3477	Unknown	phosphoketolase family protein [Lactobacillus taiwanensis]	1	FALSE	TRUE	PYFVSAYKDGEFNGYK	K.PYFVSAYKDGEFNGYK.D
QTQ40485.1	213720	0	0	0	0	0	0	0	0	0	0	0	0	0	0	0	18166	Unknown	HlyC/CorC family transporter [Lactobacillus taiwanensis]	1	FALSE	TRUE	TTLYDFERYFHTKLKAFEDSDII	K.TTLYDFERYFHTKLKAFEDSDII.T
QTQ40488.1	0	0	0	0	0	4028.7	0	0	0	0	0	0	0	0	0	0	55230	Unknown	lysozyme [Lactobacillus taiwanensis]	1	FALSE	TRUE	FLYTGASLKDRRHYAFWCYTQN	R.FLYTGASLKDRRHYAFWCYTQN.G
QTQ40495.1	474186	0	0	0	0	0	0	0	0	0	0	0	0	0	0	0	40345	Unknown	YihY/virulence factor BrkB family protein [Lactobacillus taiwanensis]	1	TRUE	FALSE	KIEYSQSPILRIFRKNKELPK	R.KIEYSQSPILRIFRKNKELPK.-
QTQ40497.1	0	0	0	0	0	3670400	0	0	0	0	0	0	0	0	0	0	37769	Unknown	ABC transporter ATP-binding protein [Lactobacillus taiwanensis]	1	TRUE	FALSE	MMIEYKNVSKK	-.M*M*IEYKNVSKK.Y
QTQ40533.1	0	0	0	0	0	0	0	0	39408	0	0	0	0	0	0	0	19085	Unknown	exodeoxyribonuclease VII large subunit [Lactobacillus taiwanensis]	1	TRUE	FALSE	TFINANLISAMTACLKDQRSKLNQTMQQLDDISPLK	R.TFINANLISAM*TACLKDQRSKLNQTM*QQLDDISPLK.T
QTQ40539.1	283002	0	0	0	0	0	0	0	0	0	0	0	0	0	0	0	62785	Unknown	guanylate kinase [Lactobacillus taiwanensis]	1	FALSE	TRUE	EILMMEDYDYAVVNDTVANAVDHIK	K.EILM*MEDYDYAVVNDTVANAVDHIK.S
QTQ40558.1	92873	0	0	0	0	0	0	0	0	0	0	0	0	0	0	0	41000	Unknown	ABC transporter permease [Lactobacillus taiwanensis]	1	FALSE	TRUE	YFRAFVLSQR	R.YFRAFVLSQR.E
QTQ40565.1	0	174430	0	0	0	0	0	0	0	0	0	0	0	0	0	0	16384	Unknown	signal recognition particle protein [Lactobacillus taiwanensis]	1	FALSE	TRUE	SMNKRFKKNKKKR	R.SMNKRFKKNKKKR.M
QTQ40580.1	0	0	0	0	0	65055	0	0	0	0	0	0	0	0	0	0	34362	Unknown	GIY-YIG nuclease family protein [Lactobacillus taiwanensis]	1	TRUE	FALSE	YTKARRPVKMIYHEEFDDKKLALKREY	K.YTKARRPVKM*IYHEEFDDKKLALKREY.W
QTQ40597.1	0	0	0	0	0	0	0	0	0	0	16460	0	0	0	0	0	39233	Unknown	riboflavin biosynthesis protein RibF [Lactobacillus taiwanensis]	1	TRUE	FALSE	NDHKFVYLETEREKEHKMEKLGV	K.NDHKFVYLETEREKEHKM*EKLGV.D
QTQ40629.1	0	8746.1	0	0	0	0	0	0	0	0	0	0	0	0	0	0	10448	Unknown	cell division protein [Lactobacillus taiwanensis]	1	TRUE	FALSE	FYDTYQQIQNHNFSYFQMNYGMGASGR	R.FYDTYQQIQNHNFSYFQM*NYGM*GASGR.I
QTQ40636.1	0	22112	0	0	0	0	0	0	0	0	0	0	0	0	0	0	8084	Unknown	aspartate--tRNA ligase [Lactobacillus taiwanensis]	1	FALSE	TRUE	IHKRSIQEKMFKALGFTKKR	R.IHKRSIQEKM*FKALGFTKKR.A
QTQ40642.1	0	0	0	33054	0	0	0	0	0	0	0	0	0	0	0	0	46282	Unknown	kinase/pyrophosphorylase [Lactobacillus taiwanensis]	1	FALSE	TRUE	KLGCYVINVAH	K.KLGCYVINVAH.R
QTQ40653.1	0	0	0	0	0	0	0	0	0	0	0	0	0	0	39171	0	89341	Unknown	hypothetical protein H1A07_04065 [Lactobacillus taiwanensis]	1	TRUE	FALSE	FFAFIWCTVKL	K.FFAFIWCTVKL.L
QTQ40661.1	0	0	0	0	0	0	0	0	0	0	29552	0	0	0	0	0	46702	Unknown	ABC transporter permease [Lactobacillus taiwanensis]	1	TRUE	FALSE	LWQEAH	K.LWQEAH.L
QTQ40723.1	0	0	0	0	0	0	0	0	0	0	0	62807	0	0	0	0	707	Unknown	helicase-exonuclease AddAB subunit AddA [Lactobacillus taiwanensis]	1	TRUE	FALSE	EQIKVLKKSEK	K.EQIKVLKKSEK.L
QTQ40725.1	0	0	0	0	0	393068	0	0	0	0	0	0	0	0	0	0	70951	Unknown	PepSY domain-containing protein [Lactobacillus taiwanensis]	1	TRUE	FALSE	EIFNDAHPGHSK	K.EIFNDAHPGHSK.V
QTQ40742.1	0	0	36000	0	0	0	0	0	0	0	0	0	0	0	0	0	47139	Unknown	helix-turn-helix transcriptional regulator [Lactobacillus taiwanensis]	2	TRUE	FALSE	ERYAMLCDNYLHWRFDYRKK;LLSTALVVLDPEQVENEMELFFLK	K.ERYAM*LCDNYLHWRFDYRKK.V;R.LLSTALVVLDPEQVENEM*ELFFLK.L
QTQ40770.1	0	0	0	0	0	0	0	0	0	0	69455	0	0	0	0	0	44941	Unknown	competence protein [Lactobacillus taiwanensis]	1	TRUE	FALSE	EEHSQAK	K.EEHSQAK.I
QTQ40775.1	676225	0	0	0	0	0	0	0	0	24168	0	0	0	0	0	0	6476	Unknown	glycosyltransferase [Lactobacillus taiwanensis]	1	TRUE	FALSE	YLENNKLTLEYVRQKEHNYFK	R.YLENNKLTLEYVRQKEHNYFK.A
QTQ40785.1	0	0	50040	0	0	0	0	0	0	0	0	0	0	0	0	0	4260	Unknown	topoisomerase C-terminal repeat-containing protein (plasmid) [Lactobacillus taiwanensis]	1	TRUE	FALSE	KWDRYSCVNEDCDFVIWKHFMNK	R.KWDRYSCVNEDCDFVIWKHFMNK.K
QTQ40818.1	0	0	0	0	0	0	3423.3	0	0	0	0	0	0	0	0	0	26557	Unknown	hypothetical protein H1A07_09720 (plasmid) [Lactobacillus taiwanensis]	1	TRUE	FALSE	TDNKHFARLSNSHNPNFEFYNRKK	K.TDNKHFARLSNSHNPNFEFYNRKK.E
QTQ40846.1	0	451127	0	0	0	0	0	0	0	0	0	0	0	0	0	0	291	Unknown	type IV secretion system protein (plasmid) [Lactobacillus taiwanensis]	1	TRUE	FALSE	RQYQERFEK	R.RQYQERFEK.F
QTQ40863.1	0	0	0	0	0	11246	0	0	0	0	0	0	0	0	0	0	1002	Unknown	VaFE repeat-containing surface-anchored protein (plasmid) [Lactobacillus taiwanensis]	1	TRUE	FALSE	ETGENELQPTDGETLVDTIMYKDLIA	K.ETGENELQPTDGETLVDTIM*YKDLIA.G
QTQ40870.1	0	0	0	0	0	0	0	0	0	0	0	0	0	10112	0	0	1124	Unknown	TraM recognition domain-containing protein (plasmid) [Lactobacillus taiwanensis]	1	TRUE	FALSE	LENNIKELDSKYK	K.LENNIKELDSKYK.I
QTQ40889.1	0	0	0	36512	0	0	0	0	0	0	0	0	0	0	0	0	414	Unknown	type II CRISPR RNA-guided endonuclease Cas9 (plasmid) [Lactobacillus taiwanensis]	1	TRUE	FALSE	NFRSARRMLNHKKSRLKYFDDIMRPEITK	R.NFRSARRMLNHKKSRLKYFDDIMRPEITK.I
QTQ40919.1	0	0	0	0	0	0	0	0	96858	0	0	0	0	0	0	0	11832	Unknown	N-6 DNA methylase (plasmid) [Lactobacillus taiwanensis]	1	TRUE	FALSE	YLNDNYKILEIIDLGDTKMFSASVLPAIFIGYKQR	K.YLNDNYKILEIIDLGDTKM*FSASVLPAIFIGYKQR.N
TGY74468.1	0	0	0	0	259744	0	0	0	0	0	0	0	0	0	0	0	50961	Unknown	IS5 family transposase [Lepagella muris]	1	TRUE	FALSE	LCRNYEETTASA	R.LCRNYEETTASA.N
TGY74689.1	0	0	0	0	132139	0	0	0	0	0	0	0	0	0	0	0	36143	Unknown	IS110 family transposase [Lepagella muris]	2	TRUE	FALSE	HRPMQCEVAVRIK;SDSNDAALIREYGERYIDK	K.HRPMQCEVAVRIK.E;K.SDSNDAALIREYGERYIDK.L
TGY74782.1	0	0	0	0	0	0	70346	0	0	0	0	0	0	0	0	0	26399	Unknown	hypothetical protein E5331_20030 [Lepagella muris]	1	TRUE	FALSE	LLHLTNNAQNMSSDIIESDFGILK	K.LLHLTNNAQNM*SSDIIESDFGILK.S
TGY75099.1	0	0	0	0	0	0	0	0	0	0	0	0	0	34613	0	0	5480	Unknown	hypothetical protein E5331_19980 [Lepagella muris]	1	TRUE	FALSE	MRYKRMTYDVMGLSR	R.MRYKRM*TYDVM*GLSR.Y
TGY75212.1	0	0	32690	0	0	0	0	0	0	0	0	0	0	0	0	0	28459	Unknown	hypothetical protein E5331_19960 [Lepagella muris]	1	TRUE	FALSE	SMSGSMSSKQRYLFFRALHCEEDRKK	K.SMSGSMSSKQRYLFFRALHCEEDRKK.A
TGY75415.1	8450	0	0	0	0	0	0	0	0	0	0	0	0	0	0	0	5584	Unknown	S9 family peptidase [Lepagella muris]	1	TRUE	FALSE	WNMMIMASNGY	R.WNM*M*IM*ASNGY.I
TGY75551.1	0	14988	0	0	0	0	0	0	0	0	0	0	0	0	0	0	2802	Unknown	DUF5110 domain-containing protein [Lepagella muris]	1	TRUE	FALSE	RKGEFDGMQK	K.RKGEFDGM*QK.K
TGY75561.1	0	0	0	0	0	0	0	0	0	84145	0	0	0	0	0	0	53953	Unknown	hypothetical protein E5331_19810 [Lepagella muris]	2	TRUE	FALSE	EGYMFDMQSGTFSPDCPVVANHELTLHA;LLRATMP	K.LLRATMP.D;R.EGYM*FDMQSGTFSPDCPVVANHELTLHA.D
TGY75634.1	0	0	0	91640	0	0	0	0	0	0	0	0	0	0	0	0	4088	Unknown	TonB-dependent receptor [Lepagella muris]	1	TRUE	FALSE	NFSFECRNFTNARLYDNFSLQKAGR	Y.NFSFECRNFTNARLYDNFSLQKAGR.A
TGY75635.1	0	0	0	0	0	0	0	0	0	0	0	0	0	195138	0	0	4789	Unknown	ATP-binding cassette domain-containing protein, partial [Lepagella muris]	1	FALSE	TRUE	EAARIACIDDYVMSLPLKYDTKIGRDGVGLSQGQKQR	R.EAARIACIDDYVMSLPLKYDTKIGRDGVGLSQGQKQR.I
TGY75729.1	0	0	0	0	0	0	10731	0	0	0	0	0	0	0	0	0	43495	Unknown	Rpn family recombination-promoting nuclease/putative transposase [Lepagella muris]	1	TRUE	FALSE	PHKYINPFTDFGFKYIFGREESK	K.PHKYINPFTDFGFKYIFGREESK.P
TGY75848.1	0	15296	0	0	0	0	0	0	0	0	0	0	0	0	0	0	65761	Unknown	hypothetical protein E5331_19285 [Lepagella muris]	1	TRUE	FALSE	EIHNYICDFLNIR	R.EIHNYICDFLNIR.D
TGY75949.1	0	0	0	2321500	0	0	0	0	0	0	0	0	0	0	0	0	29133	Unknown	chain-length determining protein [Lepagella muris]	1	TRUE	FALSE	MQEEKDILDNANDEK	-.MQEEKDILDNANDEK.E
TGY75951.1	0	0	0	36043	0	0	0	0	0	0	0	0	0	0	0	0	6717	Unknown	DNA topoisomerase (ATP-hydrolyzing) subunit B [Lepagella muris]	1	TRUE	FALSE	EPNMTKLRYHK	K.EPNM*TKLRYHK.I
TGY75952.1	0	0	0	0	0	5453.7	0	0	0	0	0	0	0	0	0	0	3727	Unknown	type I DNA topoisomerase [Lepagella muris]	1	TRUE	FALSE	EYEVIRLANDKISEETLSENTGSEK	R.EYEVIRLANDKISEETLSENTGSEK.G
TGY75966.1	0	0	80461	0	0	0	0	0	0	0	0	0	0	0	0	0	25317	Unknown	ATP-binding protein [Lepagella muris]	1	TRUE	FALSE	FYFEDHGIRNALVGGSR	K.FYFEDHGIRNALVGGSR.Q
TGY76000.1	0	0	0	0	0	0	21725	0	0	0	0	0	0	0	0	0	36144	Unknown	glycosyltransferase family 2 protein [Lepagella muris]	1	TRUE	FALSE	VKNYLRLMLNYHR	K.VKNYLRLMLNYHR.D
TGY76067.1	0	0	0	0	0	0	103915	12520	0	0	0	0	0	49243	0	0	16487	Unknown	thiol oxidoreductase [Lepagella muris]	1	TRUE	FALSE	FYEARCHLCHVTTLHTK	K.FYEARCHLCHVTTLHTK.P
TGY76146.1	0	0	0	0	0	0	0	0	0	0	0	0	0	55594	0	0	7503	Unknown	hypothetical protein E5331_18705 [Lepagella muris]	1	TRUE	FALSE	LCSNWK	R.LCSNWK.K
TGY76154.1	0	0	0	0	0	142404	0	0	0	0	0	0	0	0	0	0	2302	Unknown	DUF5117 domain-containing protein [Lepagella muris]	1	TRUE	FALSE	WRLEPKKGEEK	R.WRLEPKKGEEK.D
TGY76167.1	0	25421	0	0	0	0	0	0	0	0	0	0	0	0	0	0	84002	Unknown	DUF1016 family protein [Lepagella muris]	1	TRUE	FALSE	MLTYWHIGKR	-.MLTYWHIGKR.I
TGY76198.1	99480	0	0	0	0	232379	0	0	0	0	0	0	0	0	0	0	43046	Unknown	4-hydroxy-3-methylbut-2-enyl diphosphate reductase [Lepagella muris]	1	TRUE	FALSE	RRKTHGK	K.RRKTHGK.F
TGY76300.1	0	0	0	0	0	0	0	0	0	0	0	0	19858	0	0	0	1405	Unknown	TonB-dependent receptor [Lepagella muris]	1	TRUE	FALSE	WAYFPSGAISWK	K.WAYFPSGAISWK.A
TGY76313.1	0	0	0	0	0	0	52380	0	0	0	0	0	0	0	0	0	65764	Unknown	hypothetical protein E5331_18460 [Lepagella muris]	1	TRUE	FALSE	GYYYWDTFVNSAH	K.GYYYWDTFVNSAH.F
TGY76322.1	0	0	0	0	0	0	0	0	0	0	0	0	41964	0	0	0	2901	Unknown	DUF4982 domain-containing protein [Lepagella muris]	1	TRUE	FALSE	ICDEMGMMLMIEPFDDWGFR	R.ICDEMGMM*LMIEPFDDWGFR.P
TGY76335.1	0	55020	0	0	0	0	0	0	0	0	0	0	0	0	0	0	1240	Unknown	TonB-dependent receptor [Lepagella muris]	1	TRUE	FALSE	FLEGRPTWWSNTKVR	K.FLEGRPTWWSNTKVR.F
TGY76336.1	116738	0	0	0	0	0	0	0	0	0	0	0	0	0	0	0	13709	Unknown	RagB/SusD family nutrient uptake outer membrane protein [Lepagella muris]	1	TRUE	FALSE	RCNDALHYMFDFWTPNTDLELAHR	K.RCNDALHYM*FDFWTPNTDLELAHR.N
TGY76343.1	623840	0	0	0	0	393154	0	0	0	0	0	0	0	0	0	0	31095	Unknown	aminoglycoside phosphotransferase family protein [Lepagella muris]	2	TRUE	FALSE	EEIEWIESRKERMMELKRKIEDGTIPMRVAHNDTK	K.EEIEWIESRKERMM*ELKRKIEDGTIPMRVAHNDTK.I;K.EEIEWIESRKERMMELKRKIEDGTIPMRVAHNDTK.I
TGY76469.1	0	0	0	0	0	0	0	0	338216	0	0	0	0	0	0	0	51914	Unknown	energy transducer TonB [Lepagella muris]	1	TRUE	FALSE	LVKSMPK	R.LVKSM*PK.W
TGY76486.1	0	0	0	0	655112	0	0	0	0	0	0	0	0	0	0	0	23426	Unknown	hypothetical protein E5331_17860 [Lepagella muris]	1	TRUE	FALSE	RWTQIRVYDRKNKCLYTLPTQD	K.RWTQIRVYDRKNKCLYTLPTQD.S
TGY76495.1	0	0	0	51472	0	0	0	0	0	0	0	0	0	0	0	0	15490	Unknown	dNTP triphosphohydrolase [Lepagella muris]	1	TRUE	FALSE	LIGYMFNGDKK	K.LIGYMFNGDKK.Y
TGY76509.1	0	0	0	0	0	0	0	0	0	0	0	0	0	41468	0	0	9162	Unknown	RagB/SusD family nutrient uptake outer membrane protein [Lepagella muris]	2	TRUE	FALSE	AFFYWEMFLR;RWNVAVEALAR	R.AFFYWEM*FLR.Y;R.RWNVAVEALAR.P
TGY76601.1	0	0	0	36649	0	0	0	0	0	0	0	0	0	0	0	0	20736	Unknown	hypothetical protein E5331_17690 [Lepagella muris]	1	TRUE	FALSE	QNPKRAIQRDKGRHANDREKKR	K.QNPKRAIQRDKGRHANDREKKR.K
TGY76610.1	0	0	0	0	0	19234	0	0	0	0	0	0	0	0	0	0	89111	Unknown	prevent-host-death family protein [Lepagella muris]	1	TRUE	FALSE	EFRANQTKILSAAKSGQSVMLTSR	R.EFRANQTKILSAAKSGQSVM*LTSR.V
TGY76657.1	0	0	0	0	0	0	0	0	0	24175	0	0	0	0	0	0	545	Unknown	type II CRISPR RNA-guided endonuclease Cas9 [Lepagella muris]	1	TRUE	FALSE	DKMYADIQGQSNEFKEKFHLLEK	R.DKMYADIQGQSNEFKEKFHLLEK.W
TGY76666.1	0	0	0	0	0	0	0	0	0	0	0	50194	0	0	0	0	26560	Unknown	putative C-S lyase [Lepagella muris]	1	TRUE	FALSE	EPADYRQSIMDWER	R.EPADYRQSIMDWER.E
TGY76820.1	0	0	0	0	0	0	0	0	0	0	0	0	0	71404	0	0	35978	Unknown	4-phosphoerythronate dehydrogenase [Lepagella muris]	1	TRUE	FALSE	RELDMLKRGAIVINAAR	R.RELDMLKRGAIVINAAR.G
TGY76830.1	0	0	0	0	27225	0	0	0	0	0	0	0	0	0	0	0	15003	Unknown	RIP metalloprotease RseP [Lepagella muris]	1	TRUE	FALSE	FFKTNEIRYSLLQSVPRGIEMGTDK	K.FFKTNEIRYSLLQSVPRGIEM*GTDK.L
TGY76836.1	0	21650	0	0	0	0	0	0	0	0	0	0	0	0	0	0	70563	Unknown	HNH endonuclease [Lepagella muris]	1	TRUE	FALSE	MGFFQFDQQYR	-.M*GFFQFDQQYR.S
TGY76841.1	0	0	13781	0	0	0	0	0	0	0	0	0	0	0	0	0	31553	Unknown	DUF1848 domain-containing protein [Lepagella muris]	1	TRUE	FALSE	IGEQLKGYTEK	K.IGEQLKGYTEK.L
TGY76842.1	0	0	0	0	0	0	0	0	30716	0	0	0	0	0	0	0	2486	Unknown	hypothetical protein E5331_17205 [Lepagella muris]	1	TRUE	FALSE	EMESDSRMPRVNGFGESRWRVMSDR	R.EMESDSRM*PRVNGFGESRWRVM*SDR.I
TGY76868.1	0	0	0	41679	0	0	0	0	0	0	0	0	0	0	0	0	75461	Unknown	RNA-binding S4 domain-containing protein [Lepagella muris]	1	TRUE	FALSE	WLWCMRVFKTR	K.WLWCM*RVFKTR.T
TGY76871.1	0	0	0	0	0	0	55418	0	0	0	0	0	0	0	0	0	7112	Unknown	threonine--tRNA ligase [Lepagella muris]	1	FALSE	TRUE	DHRKLGK	R.DHRKLGK.E
TGY76872.1	0	0	0	8746.9	0	0	0	0	0	0	0	0	0	0	0	0	54596	Unknown	translation initiation factor IF-3 [Lepagella muris]	1	TRUE	FALSE	EPPVCRILDYQKFLYQQKKRQK	A.EPPVCRILDYQKFLYQQKKRQK.E
TGY76900.1	0	0	0	0	0	0	0	0	0	0	437444	0	0	0	0	0	2509	Unknown	carboxypeptidase-like regulatory domain-containing protein [Lepagella muris]	1	TRUE	FALSE	TSTRIASR	K.TSTRIASR.D
TGY76908.1	0	0	581017	0	0	0	0	0	0	0	0	0	0	0	0	0	79347	Unknown	hypothetical protein E5331_17080 [Lepagella muris]	1	TRUE	FALSE	MGYNGNGGPFSLFQLKVMQEVITLTVFTVVAMFFFSGEK	R.MGYNGNGGPFSLFQLKVM*QEVITLTVFTVVAM*FFFSGEK.L
TGY76909.1	0	0	0	0	0	0	0	0	0	0	0	0	0	0	24873	0	26232	Unknown	FprA family A-type flavoprotein [Lepagella muris]	1	TRUE	FALSE	VFATFSSFTWASAASGKMKEYAEKMK	K.VFATFSSFTWASAASGKM*KEYAEKMK.L
TGY76913.1	0	58877	0	0	0	0	0	0	0	0	0	0	0	0	0	0	61338	Unknown	aminoacyl-tRNA hydrolase [Lepagella muris]	1	TRUE	FALSE	MIKLLRRLFRRDTHA	-.M*IKLLRRLFRRDTHA.G
TGY76917.1	0	0	0	0	0	0	0	0	0	0	0	0	73911	0	0	0	55936	Unknown	ABC transporter permease [Lepagella muris]	1	TRUE	FALSE	MFMMQVFRTPDKWK	-.MFMMQVFRTPDKWK.V
TGY76950.1	0	0	0	69297	0	0	0	0	0	0	0	0	0	0	0	0	60290	Unknown	NYN domain-containing protein [Lepagella muris]	1	TRUE	FALSE	GRFRVKEAYDKHLLYNERKFEDTLIENDVIFHYK	R.GRFRVKEAYDKHLLYNERKFEDTLIENDVIFHYK.H
TGY76955.1	0	0	0	44170	0	0	0	0	0	0	0	0	0	0	0	0	9738	Unknown	DUF4954 family protein [Lepagella muris]	1	TRUE	FALSE	HRMPMYDRITFDVLNPFTVDSMLK	K.HRM*PM*YDRITFDVLNPFTVDSMLK.A
TGY76960.1	0	0	0	0	0	0	0	0	0	0	0	0	0	0	0	53016	1860	Unknown	LPS-assembly protein LptD [Lepagella muris]	1	TRUE	FALSE	FSDPMWGVWGAYDYVDSQGR	D.FSDPMWGVWGAYDYVDSQGR.P
TGY76962.1	0	0	0	0	0	0	0	0	0	0	0	85195	0	0	0	0	82200	Unknown	cell division protein ZapA [Lepagella muris]	1	TRUE	FALSE	MTINIGGEHIR	K.M*TINIGGEHIR.L
TGY76970.1	0	0	0	0	0	0	0	0	0	0	0	23067	0	0	0	0	78734	Unknown	30S ribosomal protein S9 [Lepagella muris]	1	FALSE	TRUE	SALRAEGFMTR	K.SALRAEGFM*TR.D
TGY76997.1	0	0	0	0	0	0	0	0	0	0	0	0	0	46326	0	0	12119	Unknown	RagB/SusD family nutrient uptake outer membrane protein [Lepagella muris]	1	TRUE	FALSE	DTNYWMSRETDFPFYTWQQDTGMDR	K.DTNYWMSRETDFPFYTWQQDTGM*DR.E
TGY77010.1	0	0	0	0	0	0	0	0	0	0	0	0	196827	0	0	0	20184	Unknown	DEAD/DEAH box helicase [Lepagella muris]	1	TRUE	FALSE	FMTLYVSAGKR	R.FM*TLYVSAGKR.E
TGY77018.1	0	0	0	0	0	659445	0	0	0	0	0	0	0	0	0	0	65037	Unknown	TetR family transcriptional regulator [Lepagella muris]	1	TRUE	FALSE	DNLSDEGIDKGMLKSYVSDIILNGIK	R.DNLSDEGIDKGM*LKSYVSDIILNGIK.K
TGY77036.1	0	0	0	0	0	0	0	0	0	134843	0	0	0	0	0	0	19087	Unknown	DNA repair protein RadA [Lepagella muris]	1	TRUE	FALSE	IDQRVAEVEK	R.IDQRVAEVEK.L
TGY77039.1	0	0	0	41387	0	0	0	0	0	0	0	0	0	0	0	0	24092	Unknown	DUF1015 domain-containing protein [Lepagella muris]	1	TRUE	FALSE	PYDVLNSDEARK	R.PYDVLNSDEARK.E
TGY77057.1	55179	0	0	0	0	0	0	0	0	0	0	0	0	0	0	0	7312	Unknown	RecQ family ATP-dependent DNA helicase [Lepagella muris]	1	TRUE	FALSE	PSYLRIKSLR	R.PSYLRIKSLR.L
TGY77059.1	0	0	0	0	75780	0	0	0	0	0	0	0	0	0	0	0	50748	Unknown	alpha/beta hydrolase [Lepagella muris]	1	TRUE	FALSE	VYNIDLPGHGK	K.VYNIDLPGHGK.S
TGY77121.1	0	0	0	0	0	0	0	0	0	0	0	0	0	64220	0	0	50966	Unknown	tRNA pseudouridine(38-40) synthase TruA [Lepagella muris]	1	TRUE	FALSE	TYKYFVSYSK	R.TYKYFVSYSK.S
TGY77134.1	0	0	0	0	0	338328	0	0	0	0	0	0	0	0	0	0	4964	Unknown	RagB/SusD family nutrient uptake outer membrane protein [Lepagella muris]	1	TRUE	FALSE	STYEECAEYIASEM	R.STYEECAEYIASEM*.V
TGY77137.1	22479	0	0	0	0	0	0	0	0	0	0	0	0	0	0	0	5235	Unknown	hypothetical protein E5331_15735 [Lepagella muris]	1	TRUE	FALSE	QNPAQLANFDSQMLSQMALDELVSEK	R.QNPAQLANFDSQMLSQM*ALDELVSEK.L
TGY77152.1	0	0	0	0	0	0	0	0	0	0	0	0	0	0	0	90760	33966	Unknown	glycosyltransferase family 9 protein [Lepagella muris]	2	TRUE	FALSE	HTDHAKKRILVVR;LLRYLSSLRPDYVADLHNVFRSWIIDRWFQLK	R.HTDHAKKRILVVR.F;R.LLRYLSSLRPDYVADLHNVFRSWIIDRWFQLK.G
TGY77166.1	0	0	0	0	45603	0	0	0	0	0	0	0	0	0	0	0	32553	Unknown	DUF4973 domain-containing protein [Lepagella muris]	1	TRUE	FALSE	MWCDNPKMNFVQNK	K.MWCDNPKM*NFVQNK.L
TGY77167.1	19833	0	0	0	0	0	0	0	0	0	0	0	0	0	0	0	33348	Unknown	23S rRNA (adenine(2503)-C(2))-methyltransferase RlmN [Lepagella muris]	1	FALSE	TRUE	LLKGLDCRVNLIRFHA	R.LLKGLDCRVNLIRFHA.I
TGY77198.1	0	67645	0	0	0	0	0	0	0	0	0	0	0	0	0	0	83575	Unknown	addiction module killer protein [Lepagella muris]	1	TRUE	FALSE	HRFQPQIVKRYIR	K.HRFQPQIVKRYIR.V
TGY77207.1	0	0	0	0	98185	0	0	0	0	0	0	0	0	0	0	0	31840	Unknown	DUF1016 domain-containing protein [Lepagella muris]	1	TRUE	FALSE	KMSADLAFHDPYFLDFLGLEGNFSEK	R.KM*SADLAFHDPYFLDFLGLEGNFSEK.D
TGY77209.1	425763	0	718100	0	0	0	287553	0	0	0	0	0	155272	0	295015	0	1385	Unknown	type I restriction endonuclease subunit R [Lepagella muris]	1	TRUE	FALSE	WEKLYWFLR	K.WEKLYWFLR.Q
TGY77210.1	0	0	0	0	0	0	0	0	0	0	0	0	5319.2	0	0	0	1520	Unknown	hypothetical protein E5331_15490 [Lepagella muris]	1	TRUE	FALSE	DKFGFADFNDDVIIPFK	G.DKFGFADFNDDVIIPFK.F
TGY77221.1	0	0	0	0	0	41279	0	0	0	0	0	0	0	0	0	0	2975	Unknown	TraG family conjugative transposon ATPase [Lepagella muris]	1	FALSE	TRUE	EWIDRYLNEAH	K.EWIDRYLNEAH.S
TGY77237.1	0	0	54784	0	0	0	0	0	0	0	0	0	0	0	0	0	13158	Unknown	hypothetical protein E5331_15640 [Lepagella muris]	1	TRUE	FALSE	LKMQKKVCGIWWNIKAQEMVQGW	K.LKMQKKVCGIWWNIKAQEMVQGW.E
TGY77240.1	0	109960	0	0	0	0	0	0	0	0	0	0	0	0	0	0	22367	Unknown	radical SAM protein [Lepagella muris]	1	TRUE	FALSE	KYYCAVNYNGSTVKCTACNDLYEDK	K.KYYCAVNYNGSTVKCTACNDLYEDK.S
TGY77286.1	0	0	0	0	0	0	76160	0	0	0	0	0	0	0	0	0	10594	Unknown	energy-dependent translational throttle protein EttA [Lepagella muris]	2	TRUE	TRUE	TLERELEWVRMAPKARQAKGKAR;WFLDRIATHILAFEGDSKVTFYEGSYSDYEEFKKKR	K.TLERELEWVRM*APKARQAKGKAR.L;R.WFLDRIATHILAFEGDSKVTFYEGSYSDYEEFKKKR.D
TGY77301.1	0	0	0	0	0	0	0	0	0	0	0	0	0	0	27782	0	4886	Unknown	DNA helicase RecQ [Lepagella muris]	1	FALSE	TRUE	ISFYAVDEAH	K.ISFYAVDEAH.C
TGY77343.1	0	0	0	0	63257	0	0	0	0	0	0	0	0	0	0	0	41824	Unknown	WYL domain-containing protein [Lepagella muris]	1	TRUE	FALSE	KVVFTYAGFNRSRAERGIVFRPYLVKRYKQR	R.KVVFTYAGFNRSRAERGIVFRPYLVKRYKQR.W
TGY77357.1	0	0	0	108365	0	0	0	0	0	0	0	0	0	0	0	0	59581	Unknown	crossover junction endodeoxyribonuclease RuvC [Lepagella muris]	1	TRUE	FALSE	IRPEHDFERVIMGIDPGTNVMGY	K.IRPEHDFERVIM*GIDPGTNVM*GY.G
TGY77360.1	0	0	0	0	0	0	0	0	193210	0	0	0	0	0	0	0	3903	Unknown	glycogen debranching protein [Lepagella muris]	1	TRUE	FALSE	MNRKNISTFMGGVALIGGCGAAH	-.M*NRKNISTFM*GGVALIGGCGAAH.A
TGY77361.1	0	0	0	0	0	0	0	0	180236	0	0	0	0	0	0	0	4279	Unknown	ribonuclease R [Lepagella muris]	1	TRUE	FALSE	LEDQCRHS	K.LEDQCRHS.S
TGY77365.1	0	0	0	0	0	0	0	0	0	0	336813	0	0	0	0	0	76387	Unknown	rRNA maturation RNase YbeY [Lepagella muris]	1	TRUE	FALSE	WLGEVAASHGRR	K.WLGEVAASHGRR.I
TGY77378.1	0	0	0	0	0	0	0	0	0	0	0	0	144760	0	0	0	27132	Unknown	hypothetical protein E5331_15045 [Lepagella muris]	1	TRUE	FALSE	SDMQREMSELFR	K.SDM*QREM*SELFR.N
TGY77433.1	0	0	0	0	0	110964	0	0	0	0	0	0	0	0	0	0	925	Unknown	DUF2723 domain-containing protein [Lepagella muris]	1	TRUE	FALSE	LYRTAQRRHIR	W.LYRTAQRRHIR.Q
TGY77437.1	0	0	0	0	0	0	0	0	0	0	0	581404	0	0	0	0	36965	Unknown	ArsR family transcriptional regulator [Lepagella muris]	1	TRUE	FALSE	ADRIIHLFEIKFSTK	R.ADRIIHLFEIKFSTK.K
TGY77459.1	1510000	0	0	0	0	0	0	0	0	0	0	0	0	0	0	0	21169	Unknown	alpha-1,6-mannanase [Lepagella muris]	1	TRUE	FALSE	WTNNYGDFVRPHYETKGRYLEMAK	K.WTNNYGDFVRPHYETKGRYLEM*AK.E
TGY77465.1	0	0	0	0	0	0	5548.4	0	0	0	0	0	0	0	0	0	28995	Unknown	dTDP-glucose 4,6-dehydratase [Lepagella muris]	1	TRUE	FALSE	GENVRDWLYVEDHARAIDLIFHK	K.GENVRDWLYVEDHARAIDLIFHK.G
TGY77471.1	0	0	0	0	0	0	31356	0	0	0	0	0	0	0	0	0	29524	Unknown	glycosyltransferase family 1 protein [Lepagella muris]	1	TRUE	FALSE	RYIPENKVVIAMHHGKPHSGMR	K.RYIPENKVVIAM*HHGKPHSGMR.F
TGY77475.1	0	0	0	0	0	29508	0	0	0	0	0	0	0	0	0	0	35810	Unknown	glycosyltransferase [Lepagella muris]	1	TRUE	FALSE	LLPLMWILMR	R.LLPLM*WILMR.I
TGY77483.1	0	0	0	0	0	0	0	0	0	0	0	86739	0	0	0	0	21807	Unknown	adenylosuccinate lyase [Lepagella muris]	2	TRUE	FALSE	MIERYGRDVMR;WVLWLAEMR	-.MIERYGRDVM*R.E;K.WVLWLAEMR.R
TGY77489.1	1566400	0	0	0	0	0	0	0	0	0	0	0	0	0	0	0	626	Unknown	phosphoribosylformylglycinamidine synthase [Lepagella muris]	1	TRUE	FALSE	IARLFRRPEVTR	K.IARLFRRPEVTR.L
TGY77524.1	0	0	0	0	0	69618	0	0	0	0	0	0	0	0	0	0	10105	Unknown	RagB/SusD family nutrient uptake outer membrane protein [Lepagella muris]	1	TRUE	FALSE	IELWGEGHCWTDFKRWNLPMER	R.IELWGEGHCWTDFKRWNLPMER.R
TGY77540.1	0	0	0	0	0	0	87688	0	0	0	0	0	0	0	0	0	24572	Unknown	hypothetical protein E5331_13930 [Lepagella muris]	1	TRUE	FALSE	SCMMRSDNMFAEAMLR	R.SCMMRSDNM*FAEAM*LR.T
TGY77552.1	0	0	0	0	0	105804	0	0	0	0	0	0	0	0	0	0	27670	Unknown	UDP-N-acetylglucosamine 2-epimerase (hydrolyzing) [Lepagella muris]	1	TRUE	FALSE	VLFTMPNSDTGGR	R.VLFTM*PNSDTGGR.T
TGY77556.1	0	0	153995	0	0	0	0	0	0	0	0	0	0	0	0	0	43264	Unknown	DUF1460 domain-containing protein [Lepagella muris]	1	TRUE	FALSE	LFIRMRKERVFR	K.LFIRM*RKERVFR.G
TGY77570.1	22625	0	0	0	0	0	0	0	0	0	0	0	0	0	0	0	5429	Unknown	ATP-dependent DNA helicase PcrA [Lepagella muris]	1	TRUE	FALSE	LNERQVVHLHAKSDKEEAAFIASR	K.LNERQVVHLHAKSDKEEAAFIASR.I
TGY77604.1	0	0	0	0	0	0	0	0	4423.7	0	0	0	0	0	0	0	5902	Unknown	hypothetical protein E5331_13565 [Lepagella muris]	1	TRUE	FALSE	SMLGCVTRLDTDYYGFNEKTYDPT	K.SMLGCVTRLDTDYYGFNEKTYDPT.K
TGY77608.1	0	0	0	0	12489	0	0	0	0	0	0	0	0	0	0	0	33652	Unknown	HlyD family secretion protein [Lepagella muris]	1	TRUE	FALSE	DAVTRQQYDGVKTDYEAKKARYEMLSRQR	K.DAVTRQQYDGVKTDYEAKKARYEMLSRQR.E
TGY77627.1	0	20435	0	0	0	0	0	0	0	0	0	0	0	0	0	0	1459	Unknown	restriction endonuclease subunit R [Lepagella muris]	1	TRUE	FALSE	VRTLLYIKIEGQQDVEDVTQFGDTK	K.VRTLLYIKIEGQQDVEDVTQFGDTK.S
TGY77636.1	0	0	0	0	0	0	0	0	0	0	30897	0	0	0	20886	0	29525	Unknown	DUF4249 domain-containing protein [Lepagella muris]	1	TRUE	FALSE	TWRWNEVDPK	R.TWRWNEVDPK.I
TGY77726.1	0	0	0	0	0	0	0	0	18618	0	0	0	0	0	0	0	5454	Unknown	glycoside hydrolase family 97 protein [Lepagella muris]	1	TRUE	FALSE	LKMKAAP	R.LKM*KAAP.G
TGY77744.1	0	0	0	0	0	0	0	0	0	0	0	0	0	104608	0	0	76607	Unknown	transposase [Lepagella muris]	1	TRUE	FALSE	TIEAISENPFMQYFLGMPRFTYTR	R.TIEAISENPFM*QYFLGM*PRFTYTR.V
TGY77747.1	0	0	0	0	0	0	56437	0	0	0	0	0	0	0	0	0	10502	Unknown	hypothetical protein E5331_12990 [Lepagella muris]	1	TRUE	FALSE	EPMKFYGMEIWVPEVDFKIMYSLGK	K.EPM*KFYGM*EIWVPEVDFKIMYSLGK.V
TGY77761.1	0	0	0	0	0	0	0	19001	0	0	0	0	0	0	0	0	2042	Unknown	leucine--tRNA ligase [Lepagella muris]	1	TRUE	FALSE	DNKIYRAEEK	R.DNKIYRAEEK.P
TGY77783.1	0	0	0	0	21469	0	0	0	0	0	0	0	0	0	0	0	38289	Unknown	phosphoribosylaminoimidazolesuccinocarboxamide synthase [Lepagella muris]	1	TRUE	FALSE	EYKKGCRELCGVKLPDGMRENER	R.EYKKGCRELCGVKLPDGMRENER.F
TGY77784.1	0	208231	0	0	0	0	0	0	0	0	0	0	0	0	0	0	40543	Unknown	5-dehydro-4-deoxy-D-glucuronate isomerase [Lepagella muris]	1	FALSE	TRUE	RELGVINIGGDGIVNVDGKDYELHFK	R.RELGVINIGGDGIVNVDGKDYELHFK.D
TGY77790.1	0	406500	39457	0	0	0	0	0	0	0	0	0	0	0	0	0	7429	Unknown	glycoside hydrolase family 127 protein [Lepagella muris]	1	TRUE	FALSE	LLPSRFRQNMERDSAWMVSIDVNR	R.LLPSRFRQNM*ERDSAWMVSIDVNR.L
TGY77801.1	0	0	0	0	0	0	0	0	0	0	0	0	0	0	1571.9	0	4312	Unknown	DUF4962 domain-containing protein [Lepagella muris]	1	TRUE	FALSE	SFQIAMAYDAIYNDLTPKQRKK	K.SFQIAM*AYDAIYNDLTPKQRKK.I
TGY77855.1	0	52094	0	0	0	0	0	0	0	0	0	0	0	0	0	0	35812	Unknown	PhoH family protein [Lepagella muris]	1	TRUE	FALSE	HQMKMFLTRLGVNSK	K.HQMKMFLTRLGVNSK.M
TGY77858.1	0	0	0	0	0	0	0	0	0	144194	0	0	0	0	0	0	2028	Unknown	hypothetical protein E5331_12705 [Lepagella muris]	1	TRUE	FALSE	YNSNSNLNR	G.YNSNSNLNR.M
TGY77859.1	381313	0	0	0	0	0	0	0	0	0	0	0	0	0	0	0	40778	Unknown	hypothetical protein E5331_12710 [Lepagella muris]	1	TRUE	FALSE	LKVEGLLTELNQEKKSNASNRKR	R.LKVEGLLTELNQEKKSNASNRKR.I
TGY77868.1	0	0	0	6325.3	0	0	0	0	0	0	0	0	0	0	0	0	36966	Unknown	hypothetical protein E5331_12760 [Lepagella muris]	1	TRUE	FALSE	MLYSYMLAFVQDHGEYSEIFRKK	R.M*LYSYM*LAFVQDHGEYSEIFRKK.Y
TGY77870.1	0	0	0	0	0	0	0	0	0	186944	0	0	0	0	0	0	36790	Unknown	tRNA dihydrouridine synthase DusB [Lepagella muris]	1	TRUE	FALSE	LICREQGAK	R.LICREQGAK.M
TGY77886.1	0	0	0	13991	0	0	0	0	0	0	0	0	0	0	0	0	7672	Unknown	hypothetical protein E5331_12855 [Lepagella muris]	1	TRUE	FALSE	YEKSLVTINYGK	K.YEKSLVTINYGK.G
TGY77890.1	0	0	0	0	0	0	0	0	0	0	0	0	26857	0	0	0	71177	Unknown	hypothetical protein E5331_12875 [Lepagella muris]	1	TRUE	FALSE	CNDGWVDREN	R.CNDGWVDREN.H
TGY77933.1	0	0	0	0	0	75617	0	0	0	0	0	0	0	0	0	0	1288	Unknown	efflux RND transporter permease subunit [Lepagella muris]	1	TRUE	FALSE	FILYRWFNKGYNKVESFYDR	K.FILYRWFNKGYNKVESFYDR.S
TGY77937.1	0	0	0	0	0	0	0	0	39757	0	0	0	0	0	0	0	23963	Unknown	HlyD family efflux transporter periplasmic adaptor subunit [Lepagella muris]	1	TRUE	FALSE	LERRNVLLGDS	K.LERRNVLLGDS.N
TGY77975.1	0	135461	0	0	0	0	0	0	0	0	0	0	0	0	0	0	1249	Unknown	TonB-dependent receptor [Lepagella muris]	1	TRUE	FALSE	MERNFIYHCKSRAIR	-.MERNFIYHCKSRAIR.L
TGY77978.1	0	0	22009	0	0	0	0	0	0	0	0	0	0	0	0	0	2912	Unknown	DUF4982 domain-containing protein [Lepagella muris]	1	TRUE	FALSE	ELLELCDSMGMMVMDETFDMWRKK	P.ELLELCDSMGMM*VMDETFDMWRKK.K
TGY77979.1	152159	0	0	0	0	0	0	0	0	0	0	0	0	0	0	0	4351	Unknown	glycosyl hydrolase [Lepagella muris]	1	TRUE	FALSE	LIFRTAMNTDK	R.LIFRTAM*NTDK.P
TGY77982.1	0	0	0	0	0	0	0	0	0	0	0	0	0	0	0	29169	12905	Unknown	AAA family ATPase [Lepagella muris]	1	TRUE	FALSE	LQSFFSSVSYEMRIDDERNFHNALLILMKLIGLY	R.LQSFFSSVSYEMRIDDERNFHNALLILMKLIGLY.V
TGY78019.1	0	0	0	0	235391	0	0	0	0	0	0	0	0	0	0	0	37770	Unknown	mannose-6-phosphate isomerase [Lepagella muris]	1	TRUE	FALSE	TEMWYVLSAEK	K.TEMWYVLSAEK.D
TGY78023.1	0	0	0	0	0	0	0	47407	0	0	0	0	0	0	0	0	42828	Unknown	DUF5106 domain-containing protein [Lepagella muris]	1	TRUE	FALSE	YIATKDSPMRNEEHHILFLQNAVK	K.YIATKDSPMRNEEHHILFLQNAVK.S
TGY78027.1	0	0	377635	0	0	0	0	0	0	0	0	0	0	0	0	0	66812	Unknown	sigma-70 family RNA polymerase sigma factor [Lepagella muris]	1	FALSE	TRUE	LVFNMRYYDEMK	R.LVFNMRYYDEM*K.Y
TGY78030.1	0	0	0	0	0	76477	0	0	0	0	0	0	0	0	0	0	151	Unknown	hypothetical protein E5331_11805 [Lepagella muris]	1	TRUE	FALSE	MIKIRTHKCK	-.MIKIRTHKCK.A
TGY78037.1	0	0	0	45509	0	0	0	0	0	0	0	0	0	0	0	0	11577	Unknown	NADH-quinone oxidoreductase subunit D [Lepagella muris]	2	TRUE	FALSE	KHPYSIYS;LCEGMTYPQILHFTDRMDYMSAHQNR	K.KHPYSIYS.E;K.LCEGMTYPQILHFTDRMDYMSAHQNR.H
TGY78060.1	0	0	0	0	0	0	0	0	0	0	0	0	50250	0	0	0	38848	Unknown	hypothetical protein E5331_11965 [Lepagella muris]	1	TRUE	FALSE	FKIMKNLMEE	R.FKIM*KNLMEE.F
TGY78061.1	0	77199	0	0	0	0	0	0	0	0	0	0	0	0	0	0	41205	Unknown	hypothetical protein E5331_11970 [Lepagella muris]	1	TRUE	FALSE	WENFDKYYSSKTFFDIDMTKRK	R.WENFDKYYSSKTFFDIDMTKRK.V
TGY78075.1	0	96268	0	0	0	0	0	0	0	0	0	0	0	0	0	0	47746	Unknown	1,4-dihydroxy-2-naphthoyl-CoA synthase [Lepagella muris]	2	TRUE	FALSE	LEDEVVDWCR;SPLAIRMIKRGLNAELDGQRGLMEFAGDATLMYYLMDEAQEGKNAFLEKR	K.LEDEVVDWCR.T;R.SPLAIRMIKRGLNAELDGQRGLM*EFAGDATLMYYLM*DEAQEGKNAFLEKR.D
TGY78121.1	0	0	0	0	0	0	0	93574	7957.6	0	0	0	0	0	0	0	1623	Unknown	TonB-dependent receptor [Lepagella muris]	1	TRUE	FALSE	QKYNRDRENR	R.QKYNRDRENR.I
TGY78134.1	0	0	0	0	1269.5	0	0	0	0	0	0	0	0	0	0	0	3157	Unknown	endonuclease MutS2 [Lepagella muris]	1	TRUE	FALSE	EKEHKLDNLLETYE	K.EKEHKLDNLLETYE.S
TGY78135.1	0	0	0	0	0	0	0	0	0	198449	0	0	0	0	0	0	28717	Unknown	universal stress protein [Lepagella muris]	1	TRUE	FALSE	EYCRMTPPTLVV	K.EYCRM*TPPTLVV.M
TGY78153.1	0	0	0	0	8722.1	0	0	0	0	0	0	0	0	0	0	0	7607	Unknown	DNA topoisomerase III [Lepagella muris]	1	TRUE	FALSE	EPADYCTEWKRWSLSSLPMIPPR	K.EPADYCTEWKRWSLSSLPM*IPPR.F
TGY78216.1	0	0	0	0	0	0	0	0	0	0	0	0	0	0	55957	0	16784	Unknown	[FeFe] hydrogenase H-cluster radical SAM maturase HydG [Lepagella muris]	1	TRUE	FALSE	ESPDVRAK	R.ESPDVRAK.V
TGY78219.1	0	0	0	24387	0	0	0	0	0	0	0	0	0	0	0	0	460	Unknown	response regulator [Lepagella muris]	1	TRUE	FALSE	NYTGYTPTEYKMK	K.NYTGYTPTEYKMK.S
TGY78220.1	0	0	0	0	7908.7	0	0	0	0	0	0	0	0	0	0	0	10056	Unknown	glycoside hydrolase family 43 protein [Lepagella muris]	1	TRUE	FALSE	AVLPYVCRRLNHHKFTADTKMTF	K.AVLPYVCRRLNHHKFTADTKM*TF.V
TGY78221.1	0	0	0	0	0	0	0	0	0	0	1493100	0	0	0	0	0	1337	Unknown	TonB-dependent receptor [Lepagella muris]	1	TRUE	FALSE	WSSKSGAVR	K.WSSKSGAVR.D
TGY78239.1	0	0	0	0	0	0	0	0	0	0	0	0	81328	0	0	0	86472	Unknown	transcriptional regulator [Lepagella muris]	1	TRUE	FALSE	EMMRQFFPHLKR	K.EMMRQFFPHLKR.W
TGY78251.1	0	0	0	130422	0	0	0	0	0	0	0	0	0	0	0	0	23524	Unknown	efflux RND transporter periplasmic adaptor subunit [Lepagella muris]	1	TRUE	FALSE	RAHEQQKRLYDEKLTPREDYLQSKEDYELAVRR	R.RAHEQQKRLYDEKLTPREDYLQSKEDYELAVRR.Q
TGY78256.1	0	0	0	0	0	0	281598	0	0	0	0	0	0	0	0	0	21541	Unknown	hypothetical protein E5331_11180 [Lepagella muris]	2	TRUE	FALSE	AKAHYVCYRFLHTMK;KIEEDFFYHR	K.AKAHYVCYRFLHTMK.I;R.KIEEDFFYHR.G
TGY78259.1	0	42131	0	0	0	0	0	0	0	0	0	0	0	0	0	0	22685	Unknown	cobyrinate a,c-diamide synthase [Lepagella muris]	1	TRUE	FALSE	LKLGYREVDFGNMV	R.LKLGYREVDFGNMV.L
TGY78302.1	0	0	18498	0	0	0	0	0	0	0	0	0	0	0	0	0	131	Unknown	DNA methylase [Lepagella muris]	1	TRUE	FALSE	MALDMRMVDPSYE	K.M*ALDM*RM*VDPSYE.D
TGY78323.1	0	0	0	0	0	18508	0	0	0	0	0	0	0	0	0	0	5779	Unknown	alpha-glucuronidase [Lepagella muris]	1	TRUE	FALSE	LMFENKATCPDK	R.LMFENKATCPDK.Y
TGY78326.1	0	0	0	0	61883	0	0	0	0	0	0	0	0	0	0	0	52630	Unknown	4Fe-4S ferredoxin [Lepagella muris]	1	TRUE	FALSE	HLSWFIMWMAKR	K.HLSWFIM*WM*AKR.K
TGY78336.1	0	0	0	0	0	0	0	0	0	0	0	0	452821	0	0	0	876	Unknown	hypothetical protein E5331_10665 [Lepagella muris]	1	TRUE	FALSE	NWIAGIR	K.NWIAGIR.G
TGY78341.1	0	0	0	0	0	0	0	0	10563	0	0	0	0	0	0	0	27399	Unknown	pyridoxal phosphate-dependent aminotransferase [Lepagella muris]	1	TRUE	FALSE	QNYSFDEIIDRRKSNSYKWDTPT	M.QNYSFDEIIDRRKSNSYKWDTPT.D
TGY78369.1	0	0	0	0	0	0	0	0	4233.9	0	0	0	0	0	0	0	427	Unknown	hypothetical protein E5331_10860 [Lepagella muris]	1	TRUE	FALSE	EPDLWKKFFPHDSFVKLITNVV	K.EPDLWKKFFPHDSFVKLITNVV.N
TGY78382.1	0	0	0	35015	0	0	0	0	0	0	0	0	0	0	0	0	5625	Unknown	S9 family peptidase [Lepagella muris]	1	TRUE	FALSE	GVMKGMQFAGDKMILTMEEDAAEHA	K.GVM*KGM*QFAGDKMILTMEEDAAEHA.Y
TGY78423.1	0	0	0	33103	0	0	0	0	0	0	0	0	0	0	0	0	15408	Unknown	carbon starvation protein A [Lepagella muris]	1	TRUE	FALSE	LMVSIPIFVLTFIIMLLPYEVLWR	R.LM*VSIPIFVLTFIIM*LLPYEVLWR.Y
TGY78424.1	0	0	0	0	0	0	0	0	0	0	0	0	0	0	0	3676.9	48101	Unknown	histidinol-phosphatase HisJ family protein [Lepagella muris]	1	TRUE	FALSE	MDEYMEEVDRLHRLYSPDMVVLK	K.M*DEYMEEVDRLHRLYSPDMVVLK.S
TGY78429.1	0	64228	0	0	0	0	0	0	0	0	0	0	0	0	0	0	17781	Unknown	hypothetical protein E5331_10055 [Lepagella muris]	1	TRUE	FALSE	ALDEIKPDGDDWSAR	K.ALDEIKPDGDDWSAR.Y
TGY78433.1	0	0	0	0	0	0	0	0	0	0	0	0	139213	0	0	0	10595	Unknown	DNA repair protein RecN [Lepagella muris]	1	TRUE	FALSE	IEWNSAELIAR	G.IEWNSAELIAR.R
TGY78435.1	0	0	0	0	0	85958	0	0	0	0	0	0	0	0	0	0	17655	Unknown	transcription antitermination protein NusB [Lepagella muris]	1	TRUE	FALSE	MKGMMAETFKNFYASR	R.M*KGMMAETFKNFYASR.D
TGY78451.1	27849	0	0	0	0	0	0	0	0	0	0	0	0	0	0	0	57549	Unknown	hypothetical protein E5331_10180 [Lepagella muris]	1	TRUE	FALSE	QMKQMKQMKQNK	K.QM*KQMKQMKQNK.L
TGY78452.1	0	0	0	0	0	0	0	0	162574	0	0	0	0	0	0	0	39053	Unknown	thioredoxin-disulfide reductase [Lepagella muris]	1	TRUE	FALSE	YRQAVAAAGT	R.YRQAVAAAGT.G
TGY78455.1	0	0	0	0	0	22105	0	0	0	0	0	0	0	0	0	0	66600	Unknown	5-formyltetrahydrofolate cyclo-ligase [Lepagella muris]	1	TRUE	FALSE	EKNEIRRRVRHLRGMLSEIER	M.EKNEIRRRVRHLRGM*LSEIER.M
TGY78466.1	0	0	0	0	0	0	0	0	70812	0	0	0	0	0	0	0	44946	Unknown	GLPGLI family protein [Lepagella muris]	1	TRUE	FALSE	RDFWRLRR	R.RDFWRLRR.E
TGY78499.1	0	41552	0	0	0	0	0	0	0	0	0	0	0	0	0	0	66386	Unknown	RloB domain-containing protein [Lepagella muris]	1	TRUE	FALSE	MRKRKISKKKEPRTVFLVICEGETEREY	-.MRKRKISKKKEPRTVFLVICEGETEREY.V
TGY78505.1	0	0	0	0	0	0	0	0	37467	0	0	0	0	0	0	0	29763	Unknown	hypothetical protein E5331_10460 [Lepagella muris]	1	TRUE	FALSE	RHPYLRQRVLR	R.RHPYLRQRVLR.P
TGY78536.1	0	0	0	0	0	0	0	0	18789	0	0	0	0	0	0	0	10057	Unknown	hypothetical protein E5331_09440 [Lepagella muris]	1	TRUE	FALSE	NTRIIWSCIGGLVILVLLVGVLLLTVRNKQSEK	R.NTRIIWSCIGGLVILVLLVGVLLLTVRNKQSEK.A
TGY78547.1	0	199372	0	0	0	0	0	0	0	0	0	0	0	0	0	0	85912	Unknown	DNA-binding protein [Lepagella muris]	1	TRUE	FALSE	ENFVAWMERIMDRLDMQDKKIDRLLSGHNYLNGEK	K.ENFVAWM*ERIM*DRLDM*QDKKIDRLLSGHNYLNGEK.L
TGY78570.1	0	0	0	0	0	0	0	0	0	16182	0	0	0	0	0	0	65040	Unknown	conjugal transfer protein [Lepagella muris]	1	TRUE	FALSE	NANRWVIGGEY	K.NANRWVIGGEY.L
TGY78589.1	0	0	0	0	0	0	374808	0	0	0	0	0	0	0	0	0	8384	Unknown	long-chain fatty acid--CoA ligase [Lepagella muris]	1	TRUE	FALSE	IKRITLLPHHFSIMNGEVTNTMK	K.IKRITLLPHHFSIM*NGEVTNTM*K.V
TGY78613.1	0	0	0	39216	0	0	0	0	0	0	0	0	0	0	0	0	36147	Unknown	glycosyltransferase family 2 protein [Lepagella muris]	2	TRUE	FALSE	DLCCRMIARGFR;YLRRMK	I.DLCCRM*IARGFR.V;R.YLRRMK.K
TGY78637.1	0	0	0	0	0	0	0	0	0	0	0	0	43253	0	0	0	72993	Unknown	DUF3872 domain-containing protein [Lepagella muris]	1	TRUE	FALSE	LEMDNGTMFLPNDLYPLEKEMFR	K.LEM*DNGTM*FLPNDLYPLEKEM*FR.L
TGY78687.1	0	0	0	0	0	0	0	0	0	0	0	0	0	0	0	247586	62364	Unknown	outer membrane lipoprotein carrier protein LolA [Lepagella muris]	2	TRUE	FALSE	NKMFKEIARIMMNSVLGKVLTDK	K.NKMFKEIARIM*MNSVLGKVLTDK.A;K.NKMFKEIARIMMNSVLGKVLTDK.A
TGY78693.1	0	0	0	0	0	89236	0	0	0	0	0	0	0	0	0	0	752	Unknown	acyltransferase [Lepagella muris]	2	TRUE	FALSE	HMKVEYKAM;HMKVEYKAMCCK	R.HM*KVEYKAM*CCK.Y;R.HM*KVEYKAM.C
TGY78710.1	0	0	22038	0	0	0	0	0	0	0	0	0	0	0	0	0	23431	Unknown	sigma-54-dependent Fis family transcriptional regulator [Lepagella muris]	1	TRUE	FALSE	DVPVPALREVTEDIPVIADFLLKQYAAKTGKQRKK	K.DVPVPALREVTEDIPVIADFLLKQYAAKTGKQRKK.L
TGY78730.1	0	70643	0	0	0	0	0	0	0	0	0	0	0	0	0	0	47541	Unknown	AraC family transcriptional regulator [Lepagella muris]	1	TRUE	FALSE	RDHRMLLQKR	R.RDHRM*LLQKR.V
TGY78752.1	0	0	0	0	0	0	0	0	0	0	0	0	31543	0	0	0	14839	Unknown	hypothetical protein E5331_09265 [Lepagella muris]	2	TRUE	FALSE	ERLALRMPQSLRREVERYASEYDEQQMLSKFFR;WDNLGR	R.WDNLGR.I;V.ERLALRMPQSLRREVERYASEYDEQQM*LSKFFR.M
TGY78767.1	0	0	0	0	28779	0	0	0	0	0	0	0	0	0	0	0	9740	Unknown	alpha-L-fucosidase [Lepagella muris]	1	TRUE	FALSE	QDMHYGVTFHHEY	K.QDMHYGVTFHHEY.T
TGY78772.1	0	0	0	0	0	0	0	0	0	0	0	0	0	0	100166	0	93	Unknown	T9SS type A sorting domain-containing protein [Lepagella muris]	2	TRUE	FALSE	FTFMRERMKLSR;PTERASR	D.FTFM*RERM*KLSR.L;K.PTERASR.W
TGY78778.1	0	0	0	0	0	0	68567	0	0	0	0	0	0	0	0	0	35304	Unknown	porin [Lepagella muris]	1	TRUE	FALSE	RFPLKRIFSGISALGRYDYMSDHS	R.RFPLKRIFSGISALGRYDYM*SDHS.D
TGY78837.1	0	124855	0	0	0	0	0	0	0	0	0	0	0	0	0	0	452	Unknown	response regulator [Lepagella muris]	1	TRUE	FALSE	PERERRSLGMVHR	I.PERERRSLGMVHR.N
TGY78840.1	101081	0	0	0	0	0	0	0	0	0	0	0	0	0	0	0	10727	Unknown	RagB/SusD family nutrient uptake outer membrane protein [Lepagella muris]	1	TRUE	FALSE	LELAHEQCRLYDLRRWDCENGK	R.LELAHEQCRLYDLRRWDCENGK.K
TGY78841.1	0	0	0	0	0	0	0	0	0	0	0	0	272216	0	0	0	11174	Unknown	beta-glycosidase [Lepagella muris]	1	TRUE	FALSE	ILIGEAAS	K.ILIGEAAS.W
TGY78876.1	21900	0	0	0	0	0	0	0	0	0	0	0	0	0	0	0	858	Unknown	SusC/RagA family TonB-linked outer membrane protein [Lepagella muris]	1	TRUE	FALSE	DLDTRTMSNLTANLEGKVAGMVVQDNK	K.DLDTRTMSNLTANLEGKVAGM*VVQDNK.I
TGY78883.1	0	0	0	0	0	0	0	0	30474	0	0	0	0	0	0	0	21026	Unknown	glycoside hydrolase family 28 protein [Lepagella muris]	1	TRUE	FALSE	NRREFEEFGPCEDIVVDNCVMTSR	K.NRREFEEFGPCEDIVVDNCVMTSR.S
TGY78890.1	0	0	0	0	0	0	40819	0	0	0	0	0	0	0	0	0	4618	Unknown	glycoside hydrolase family 92 protein [Lepagella muris]	1	TRUE	FALSE	RALESYMRYGYIPLEDGVEEAFHK	R.RALESYM*RYGYIPLEDGVEEAFHK.Q
TGY78891.1	0	0	25592	0	0	0	0	0	0	0	0	0	0	0	0	0	325	Unknown	glutamate synthase large subunit [Lepagella muris]	1	TRUE	FALSE	RRLADMGYRR	R.RRLADMGYRR.L
TGY78930.1	0	0	0	0	0	0	0	0	0	0	0	0	19710	0	0	0	52384	Unknown	hypothetical protein E5331_07630 [Lepagella muris]	1	TRUE	FALSE	PGEMYTYTYFDKK	K.PGEMYTYTYFDKK.K
TGY78957.1	0	0	0	0	0	484584	0	0	0	0	0	0	0	0	0	0	78917	Unknown	hypothetical protein E5331_07780 [Lepagella muris]	1	TRUE	FALSE	TDPETQEQYWSMGIRTVSKPEEEDRVNAVLDILKGDK	K.TDPETQEQYWSMGIRTVSKPEEEDRVNAVLDILKGDK.T
TGY78959.1	0	324986	0	0	0	231783	0	0	0	0	0	0	0	0	0	0	11367	Unknown	hypothetical protein E5331_07790 [Lepagella muris]	1	TRUE	FALSE	HWFFVILLFCAAVMVSCSQSGKQR	R.HWFFVILLFCAAVMVSCSQSGKQR.Q
TGY78964.1	0	0	0	0	0	0	0	0	0	73488	0	0	0	0	0	0	55459	Unknown	DUF4304 domain-containing protein [Lepagella muris]	1	FALSE	TRUE	IADFLKEDDFKKR	K.IADFLKEDDFKKR.G
TGY78987.1	0	0	0	0	0	0	0	0	0	0	0	0	0	0	0	156904	19219	Unknown	hypothetical protein E5331_07945 [Lepagella muris]	1	FALSE	TRUE	AYPKFGK	K.AYPKFGK.E
TGY79000.1	0	0	0	6819.9	0	0	0	0	0	0	0	0	0	0	0	0	60694	Unknown	hypothetical protein E5331_08015 [Lepagella muris]	1	TRUE	FALSE	KTSLLLQAILSPIASAH	K.KTSLLLQAILSPIASAH.S
TGY79033.1	0	0	0	0	0	0	0	0	0	0	182676	0	0	0	0	0	64198	Unknown	integrase [Lepagella muris]	1	TRUE	FALSE	KMGKPPKR	K.KM*GKPPKR.D
TGY79034.1	0	0	0	0	0	0	0	20339	0	0	0	0	0	0	0	0	63611	Unknown	hypothetical protein E5331_08195 [Lepagella muris]	1	FALSE	TRUE	MRYFMR	K.MRYFMR.T
TGY79045.1	0	0	0	0	0	0	0	0	0	0	127594	0	0	0	0	0	75235	Unknown	hypothetical protein E5331_08250 [Lepagella muris]	1	TRUE	FALSE	LEEHYSIIGKR	K.LEEHYSIIGKR.S
TGY79049.1	0	0	0	0	0	105635	0	0	0	0	0	0	0	0	0	0	88430	Unknown	hypothetical protein E5331_08270 [Lepagella muris]	1	TRUE	FALSE	RKMWLKVSR	R.RKMWLKVSR.N
TGY79071.1	0	0	0	0	0	0	0	0	14625	0	0	0	0	0	0	0	73420	Unknown	hypothetical protein E5331_07635 [Lepagella muris]	1	TRUE	FALSE	EYFWYRAK	R.EYFWYRAK.G
TGY79132.1	0	0	0	0	0	0	0	0	137160	0	0	0	0	0	0	0	38656	Unknown	tRNA lysidine(34) synthetase TilS [Lepagella muris]	1	TRUE	FALSE	PQIEAYLKEK	R.PQIEAYLKEK.G
TGY79133.1	0	0	0	171312	0	0	0	0	0	0	0	0	0	0	0	0	4457	Unknown	transcription termination factor Rho [Lepagella muris]	1	TRUE	FALSE	MWVLRNYLADMNSLEAMEFIKKR	R.M*WVLRNYLADMNSLEAM*EFIKKR.M
TGY79151.1	579045	0	0	0	0	457137	468604	0	0	0	0	0	0	0	0	0	1806	Unknown	hypothetical protein E5331_07155 [Lepagella muris]	1	TRUE	FALSE	NISRSNTAMAIVDSEYNDLTRYVMFSLTWNFNTLRKK	K.NISRSNTAMAIVDSEYNDLTRYVM*FSLTWNFNTLRKK.G
TGY79157.1	217109	0	0	0	0	0	0	0	0	0	0	0	0	0	0	0	3973	Unknown	LlaJI family restriction endonuclease [Lepagella muris]	2	TRUE	FALSE	DYVRNEFRNRIQATLNNLYTFRVIQPKEGMNCYQFIQENFHLLNGK;QAWWRDYVR	R.DYVRNEFRNRIQATLNNLYTFRVIQPKEGM*NCYQFIQENFHLLNGK.L;R.QAWWRDYVR.N
TGY79164.1	0	99108	0	0	0	0	0	0	0	0	0	0	0	0	0	0	2677	Unknown	hypothetical protein E5331_07230 [Lepagella muris]	1	TRUE	FALSE	FLIPCDRKDVIAKISSIGYRKK	K.FLIPCDRKDVIAKISSIGYRKK.Y
TGY79210.1	0	0	47864	0	0	33124	0	0	0	0	0	0	0	0	0	0	24323	Unknown	hypothetical protein E5331_07470 [Lepagella muris]	1	TRUE	FALSE	VWEKWRALFPK	K.VWEKWRALFPK.E
TGY79213.1	0	0	0	70638	0	0	0	0	0	0	0	0	0	0	0	0	15006	Unknown	hypothetical protein E5331_07490 [Lepagella muris]	1	TRUE	FALSE	AYWFDNRYLRKELMNAYGDDWNK	K.AYWFDNRYLRKELMNAYGDDWNK.L
TGY79223.1	0	0	0	0	0	0	0	0	2727.6	0	0	0	0	0	0	0	82586	Unknown	hypothetical protein E5331_07565 [Lepagella muris]	1	FALSE	TRUE	MSEDRRITMR	-.M*SEDRRITM*R.L
TGY79237.1	0	0	0	0	0	124045	0	0	0	0	0	0	0	0	0	0	3962	Unknown	EVE domain-containing protein [Lepagella muris]	2	TRUE	FALSE	FCKRAELDPDPDRMYFFIIDEINRGNLSKIFGELL;FTNRDEIVDEMR	K.FCKRAELDPDPDRM*YFFIIDEINRGNLSKIFGELL.M;R.FTNRDEIVDEM*R.K
TGY79238.1	0	0	0	0	0	0	0	0	71142	0	0	0	0	0	0	0	22238	Unknown	DNA (cytosine-5-)-methyltransferase [Lepagella muris]	1	TRUE	FALSE	RRTYIVGYK	R.RRTYIVGYK.R
TGY79282.1	34107	0	0	0	0	0	0	0	0	0	0	0	0	0	0	0	3435	Unknown	glycoside hydrolase family 127 protein [Lepagella muris]	1	TRUE	FALSE	SVPYTHWWPK	R.SVPYTHWWPK.Q
TGY79294.1	0	0	0	0	0	0	0	0	0	0	0	0	0	19901	0	0	476	Unknown	hybrid sensor histidine kinase/response regulator [Lepagella muris]	1	TRUE	FALSE	EMFRSKMKFFTVVAHEIRTPVSLI	K.EM*FRSKM*KFFTVVAHEIRTPVSLI.I
TGY79302.1	0	0	0	0	0	0	0	0	254393	0	0	0	0	0	0	0	7543	Unknown	helicase [Lepagella muris]	3	TRUE	FALSE	LLQLEYQSEK;MQYRMNEEIMR;VENHPETVTLLRMQYRMNEEIMR	I.VENHPETVTLLRM*QYRM*NEEIM*R.F;R.LLQLEYQSEK.E;R.M*QYRM*NEEIM*R.F
TGY79318.1	0	0	0	0	30253	0	0	0	0	0	0	0	0	0	0	0	5364	Unknown	M3 family peptidase [Lepagella muris]	1	TRUE	FALSE	IMGFDNFAQMMTSR	K.IM*GFDNFAQM*MTSR.V
TGY79330.1	0	0	0	0	0	0	195569	0	0	0	0	0	0	0	0	0	869	Unknown	hypothetical protein E5331_06565 [Lepagella muris]	1	TRUE	FALSE	FKEWGELLEK	R.FKEWGELLEK.A
TGY79339.1	0	0	0	0	0	0	0	34475	0	0	0	0	0	0	0	0	4220	Unknown	hypothetical protein E5331_06610 [Lepagella muris]	1	TRUE	FALSE	GEYFKMSDIRYKSESLR	K.GEYFKM*SDIRYKSESLR.P
TGY79340.1	0	0	0	0	0	0	0	0	0	0	0	0	0	195138	0	0	4789	Unknown	peptidase domain-containing ABC transporter [Lepagella muris]	1	FALSE	TRUE	EAARIACIDDYVMSLPLKYDTKIGRDGVGLSQGQKQR	R.EAARIACIDDYVMSLPLKYDTKIGRDGVGLSQGQKQR.I
TGY79348.1	0	0	0	0	0	0	0	0	0	0	0	0	0	0	105773	0	60695	Unknown	FHA domain-containing protein [Lepagella muris]	1	TRUE	FALSE	LLKHQKDKEMKQEKKIEITGW	K.LLKHQKDKEM*KQEKKIEITGW.I
TGY79362.1	0	0	0	0	0	0	0	0	6281500	0	0	0	0	0	0	0	71	Unknown	hypothetical protein E5331_06725 [Lepagella muris]	2	TRUE	FALSE	KYPDIMPLVAK;YPDIMPLVAK	K.YPDIM*PLVAK.V;R.KYPDIM*PLVAK.V
TGY79365.1	132496	0	0	0	0	0	0	0	0	0	0	0	0	0	0	0	91998	Unknown	30S ribosomal protein S21 [Lepagella muris]	2	TRUE	FALSE	FKRKFERTGIVK;FKRKFERTGIVKELRRRQAFEKPSVTNRKK	K.FKRKFERTGIVK.E;K.FKRKFERTGIVKELRRRQAFEKPSVTNRKK.M
TGY79380.1	0	0	0	0	0	0	0	0	49863	0	0	0	0	0	107676	95000	77622	Unknown	50S ribosomal protein L22 [Lepagella muris]	1	TRUE	FALSE	KSEYFAK	R.KSEYFAK.L
TGY79387.1	0	123384	0	521641	208047	0	0	0	0	0	0	0	0	0	0	0	67224	Unknown	50S ribosomal protein L5 [Lepagella muris]	2	TRUE	FALSE	REKMYEFLERLVKIALPRIR	R.REKM*YEFLERLVKIALPRIR.D;R.REKMYEFLERLVKIALPRIR.D
TGY79393.1	0	0	0	0	0	0	0	0	0	0	0	0	38418	0	0	0	92901	Unknown	50S ribosomal protein L30 [Lepagella muris]	1	TRUE	FALSE	SRINCPAVQKR	K.SRINCPAVQKR.T
TGY79473.1	0	0	0	0	0	0	0	58737	0	0	0	0	0	0	0	0	77623	Unknown	hypothetical protein E5331_05520 [Lepagella muris]	1	TRUE	FALSE	KDEPFKDYNSFEYR	K.KDEPFKDYNSFEYR.L
TGY79477.1	0	0	0	0	0	340557	0	0	0	0	0	0	0	0	0	0	9741	Unknown	tetratricopeptide repeat protein [Lepagella muris]	1	TRUE	FALSE	DNEYLYMWIFGMSVLILLLIVALLYLKNRNQSEK	R.DNEYLYM*WIFGM*SVLILLLIVALLYLKNRNQSEK.L
TGY79498.1	0	0	0	0	0	0	0	0	0	0	0	0	11111	0	0	0	19705	Unknown	ATP-binding protein [Lepagella muris]	1	TRUE	FALSE	KIYNHLLNWKKHNG	R.KIYNHLLNWKKHNG.T
TGY79504.1	0	0	812197	0	0	0	0	0	0	0	0	0	0	0	0	0	18830	Unknown	UDP-glucose 6-dehydrogenase [Lepagella muris]	1	TRUE	FALSE	YARQGVKRLNLLFSPEFLRESK	K.YARQGVKRLNLLFSPEFLRESK.A
TGY79542.1	0	0	0	0	2459.8	0	0	0	0	0	0	0	0	0	0	0	48451	Unknown	hypothetical protein E5331_05885 [Lepagella muris]	1	TRUE	FALSE	ARTFSGKMCYRIKR	K.ARTFSGKM*CYRIKR.V
TGY79545.1	0	0	0	0	0	0	0	0	0	0	0	0	37297	0	0	0	27805	Unknown	hypothetical protein E5331_05900 [Lepagella muris]	1	TRUE	FALSE	ACPGFFRKVR	K.ACPGFFRKVR.D
TGY79554.1	0	0	0	0	0	0	0	0	0	15377	0	0	0	0	0	0	10058	Unknown	glycoside hydrolase [Lepagella muris]	1	TRUE	FALSE	YYICMISMKWGVDGR	K.YYICM*ISMKWGVDGR.V
TGY79565.1	0	122025	0	42634	0	0	34206	0	10736	0	0	0	0	0	0	0	64842	Unknown	hypothetical protein E5331_06035 [Lepagella muris]	1	TRUE	FALSE	YPYFIYPDVIALR	K.YPYFIYPDVIALR.N
TGY79590.1	137528	0	0	0	0	0	0	0	0	0	0	0	0	0	0	0	25594	Unknown	ATP-binding protein [Lepagella muris]	1	TRUE	FALSE	MEYIRQQYNILKDRILEPRKFIQVLAGPRQVGK	-.M*EYIRQQYNILKDRILEPRKFIQVLAGPRQVGK.S
TGY79607.1	0	0	0	0	0	0	0	0	0	0	167573	0	0	0	0	0	58245	Unknown	hypothetical protein E5331_06250 [Lepagella muris]	1	TRUE	FALSE	ILRHPK	R.ILRHPK.I
TGY79699.1	0	0	0	0	0	0	0	0	0	0	0	0	0	123182	0	0	9904	Unknown	biosynthetic-type acetolactate synthase large subunit [Lepagella muris]	1	TRUE	FALSE	YWIESFSRHK	K.YWIESFSRHK.K
TGY79727.1	0	0	0	0	0	0	96443	0	12146	0	0	0	0	0	0	0	14842	Unknown	proline--tRNA ligase [Lepagella muris]	2	TRUE	FALSE	MFLRTSEFLWQEGHCAHATAEESEK	R.M*FLRTSEFLWQEGHCAHATAEESEK.R;R.MFLRTSEFLWQEGHCAHATAEESEK.R
TGY79732.1	0	0	0	0	0	0	0	8827.3	0	0	0	0	0	0	0	0	15331	Unknown	N-acetylmuramoyl-L-alanine amidase [Lepagella muris]	1	TRUE	FALSE	YYYGESTDKREIETMLKDVKKKIPDAFIISLMKSEK	K.YYYGESTDKREIETM*LKDVKKKIPDAFIISLMKSEK.T
TGY79749.1	0	0	0	0	0	0	0	0	5987.4	0	0	0	0	0	0	0	49898	Unknown	DUF3108 domain-containing protein [Lepagella muris]	1	TRUE	FALSE	FYQVRDTLSGK	K.FYQVRDTLSGK.L
TGY79750.1	0	0	0	0	0	0	0	0	0	7530.6	0	0	0	0	0	0	84787	Unknown	thioredoxin [Lepagella muris]	1	TRUE	FALSE	IIKVDIDQNQNLASFYNVRSVPT	R.IIKVDIDQNQNLASFYNVRSVPT.L
TGY79756.1	0	56961	0	0	0	0	0	0	0	0	0	0	0	0	0	0	7608	Unknown	amidophosphoribosyltransferase [Lepagella muris]	1	TRUE	FALSE	YSTTGRSGLNYTHPFMR	R.YSTTGRSGLNYTHPFMR.R
TGY79762.1	2124400	5684500	0	0	0	0	0	0	0	0	0	0	0	0	0	0	3	Unknown	hypothetical protein E5331_05140 [Lepagella muris]	1	TRUE	FALSE	ILVDHPILRKTESTR	R.ILVDHPILRKTESTR.Q
TGY79772.1	0	0	0	0	0	0	0	0	0	88302	0	0	0	0	0	0	14255	Unknown	hypothetical protein E5331_05190 [Lepagella muris]	1	TRUE	FALSE	TWNTTGT	K.TWNTTGT.V
TGY79773.1	0	0	0	0	0	0	0	18924	0	0	0	0	0	0	0	0	74994	Unknown	hypothetical protein E5331_05195 [Lepagella muris]	1	TRUE	FALSE	MEGRKMPASTVTTILLHRLAHQRK	-.MEGRKMPASTVTTILLHRLAHQRK.M
TGY79782.1	0	0	0	0	22658	0	0	0	0	0	0	0	0	0	0	0	5505	Unknown	terminase [Lepagella muris]	2	TRUE	FALSE	RQWLPTGMMK;YDFPFWAAVHVY	R.RQWLPTGM*MK.V;R.YDFPFWAAVHVY.I
TGY79783.1	0	0	0	0	0	0	0	0	0	0	0	0	55201	0	0	0	6798	Unknown	hypothetical protein E5331_05245 [Lepagella muris]	1	TRUE	FALSE	QWDDVICVDGHR	R.QWDDVICVDGHR.M
TGY79786.1	0	0	0	0	0	0	0	0	0	0	0	0	0	0	1043.5	0	92659	Unknown	hypothetical protein E5331_05265 [Lepagella muris]	1	TRUE	FALSE	MEFHIGDKVRNIRSGNIGQIIEMR	-.M*EFHIGDKVRNIRSGNIGQIIEMR.K
TGY79793.1	0	0	0	0	0	0	0	0	0	0	0	0	0	293001	0	0	80014	Unknown	DUF1064 domain-containing protein [Lepagella muris]	1	TRUE	FALSE	LRDGLITDLREQVSFILIPVQR	K.LRDGLITDLREQVSFILIPVQR.D
TGY79801.1	0	89223	0	0	0	0	0	0	0	0	0	0	0	0	0	0	85143	Unknown	DNA-binding protein [Lepagella muris]	1	TRUE	FALSE	RSEIEAWQLGERIPTR	R.RSEIEAWQLGERIPTR.A
TGY79822.1	0	0	0	0	0	0	0	0	0	0	0	0	20119	0	0	0	88432	Unknown	hypothetical protein E5331_05455 [Lepagella muris]	1	TRUE	FALSE	NIPKATLPLTK	K.NIPKATLPLTK.H
TGY79827.1	0	0	0	0	0	0	0	0	0	0	0	0	245251	0	0	0	65593	Unknown	nitroreductase family protein [Lepagella muris]	1	TRUE	FALSE	DTLMSLINLTR	K.DTLMSLINLTR.F
TGY79914.1	66272	0	0	0	0	0	0	0	0	0	0	0	0	0	0	0	45175	Unknown	sulfide/dihydroorotate dehydrogenase-like FAD/NAD-binding protein [Lepagella muris]	2	TRUE	FALSE	MFEIVSKRELAPNIVEMKVK;RFTCVEGPEFDGHKVDFDEAMRRQNMYR	-.MFEIVSKRELAPNIVEM*KVK.A;T.RFTCVEGPEFDGHKVDFDEAM*RRQNM*YR.D
TGY79945.1	0	0	0	0	0	0	0	0	0	0	0	0	217181	0	0	0	11771	Unknown	alpha-galactosidase [Lepagella muris]	1	TRUE	FALSE	QWEDWGIDYLK	K.QWEDWGIDYLK.Y
TGY79949.1	98175	0	0	0	0	0	0	0	0	0	0	0	0	0	0	0	21028	Unknown	ribosome biogenesis GTPase Der [Lepagella muris]	1	TRUE	FALSE	EPYRRFLENK	K.EPYRRFLENK.I
TGY79953.1	0	0	0	0	0	36746	0	0	0	0	0	0	0	0	0	0	64580	Unknown	hypothetical protein E5331_03975 [Lepagella muris]	1	TRUE	FALSE	VPKKFWFIKWGTK	R.VPKKFWFIKWGTK.A
TGY79964.1	0	0	0	0	0	0	0	0	61996	0	0	0	0	0	0	0	244	Unknown	N-acetylmuramoyl-L-alanine amidase [Lepagella muris]	1	TRUE	FALSE	YRNYSERLQLPYPRRYNRKK	D.YRNYSERLQLPYPRRYNRKK.H
TGY79976.1	0	0	0	0	0	0	0	0	0	45963	0	0	0	0	0	0	23965	Unknown	hypothetical protein E5331_04090 [Lepagella muris]	1	TRUE	FALSE	VGHTFVMQARDYRKLMEVYENPR	R.VGHTFVM*QARDYRKLM*EVYENPR.L
TGY79987.1	0	0	0	0	19821	0	0	0	0	0	0	0	0	0	0	0	91156	Unknown	hypothetical protein E5331_04150 [Lepagella muris]	1	TRUE	FALSE	CHYITVK	K.CHYITVK.G
TGY80006.1	0	0	0	0	0	0	62541	0	0	0	0	0	0	0	0	0	91808	Unknown	hypothetical protein E5331_04245 [Lepagella muris]	1	TRUE	FALSE	TSGRESYWKIIGLMYMQVMMGGTQYL	K.TSGRESYWKIIGLMYMQVM*MGGTQYL.K
TGY80050.1	0	0	0	0	0	0	0	11396	0	0	0	0	0	0	0	0	798	Unknown	SusC/RagA family TonB-linked outer membrane protein [Lepagella muris]	1	TRUE	FALSE	PWINAR	R.PWINAR.V
TGY80064.1	0	0	0	0	0	0	0	0	0	0	0	0	0	63030	0	0	75919	Unknown	hypothetical protein E5331_04570 [Lepagella muris]	1	TRUE	FALSE	MKLRPVIISILTIPLCGCSSHHK	-.MKLRPVIISILTIPLCGCSSHHK.V
TGY80069.1	0	0	0	25862	0	0	0	0	0	0	0	0	0	0	0	0	6825	Unknown	glycoside hydrolase [Lepagella muris]	2	TRUE	FALSE	AFLAEMYPQLLAYYKWWYDKRDHDR;WANYLQKTLRDDMPEEYDRIAVK	K.AFLAEMYPQLLAYYKWWYDKRDHDR.N;R.WANYLQKTLRDDMPEEYDRIAVK.A
TGY80075.1	0	0	0	0	0	28834	0	0	0	0	0	0	0	0	0	0	80889	Unknown	hypothetical protein E5331_04640 [Lepagella muris]	1	TRUE	FALSE	KEKIENWIRELDESSDVPSDIVALN	M.KEKIENWIRELDESSDVPSDIVALN.F
TGY80077.1	0	219348	0	0	0	0	0	0	0	0	0	0	0	0	0	0	74996	Unknown	hypothetical protein E5331_04650 [Lepagella muris]	1	TRUE	FALSE	WKEFREDFRHTR	R.WKEFREDFRHTR.I
TGY80078.1	0	0	0	0	0	199097	0	0	0	0	0	0	0	0	0	0	121	Unknown	endonuclease [Lepagella muris]	1	TRUE	FALSE	KRSKTEYFSYDRLNRLISYESKKAAYDIKGNITSR	R.KRSKTEYFSYDRLNRLISYESKKAAYDIKGNITSR.S
TGY80080.1	0	0	0	0	29586	0	0	0	0	0	0	0	0	0	0	0	11882	Unknown	hypothetical protein E5331_04665 [Lepagella muris]	1	TRUE	FALSE	RLMAYLYFGLSVEMICLLFR	R.RLM*AYLYFGLSVEM*ICLLFR.I
TGY80081.1	0	0	0	0	0	195179	0	0	0	0	0	0	0	0	0	0	50971	Unknown	hypothetical protein E5331_04670 [Lepagella muris]	1	TRUE	FALSE	WKYKWVRTEFDMEFEEWMNGMYERVGNREKLMAQVEKNLESWRVR	R.WKYKWVRTEFDMEFEEWMNGM*YERVGNREKLM*AQVEKNLESWRVR.N
TGY80093.1	0	0	0	0	0	0	0	0	13903	0	0	0	0	0	0	0	4887	Unknown	alpha-galactosidase [Lepagella muris]	1	TRUE	FALSE	FGIWIEPEMVNSKSRLYEKHPEYIIKAANREPVMGR	K.FGIWIEPEMVNSKSRLYEKHPEYIIKAANREPVMGR.G
TGY80094.1	74544	0	0	0	0	0	0	0	0	0	0	0	0	0	0	0	42634	Unknown	GTPase Era [Lepagella muris]	1	TRUE	FALSE	IMGIVNTPEYQIVYSDTPGVLKPKYK	R.IMGIVNTPEYQIVYSDTPGVLKPKYK.L
TGY80103.1	0	0	0	0	0	0	0	0	0	0	2887	0	0	0	0	0	26115	Unknown	MFS transporter [Lepagella muris]	1	TRUE	FALSE	SSLRKETLWNRDYCKAMVGNFMLFFSFYILTPLL	K.SSLRKETLWNRDYCKAMVGNFM*LFFSFYILTPLL.P
TGY80183.1	0	0	0	0	0	0	0	27498	0	0	0	0	0	0	0	0	17658	Unknown	hypothetical protein E5331_02785 [Lepagella muris]	1	TRUE	FALSE	LLLDMHLMRRNVRSRIFINPYK	K.LLLDM*HLMRRNVRSRIFINPYK.E
TGY80184.1	0	0	73278	0	0	0	0	0	0	0	0	0	0	0	0	0	2260	Unknown	calcium-translocating P-type ATPase, PMCA-type [Lepagella muris]	1	TRUE	FALSE	KNVAGNVSRDEIAKQLLAYQNQAMR	C.KNVAGNVSRDEIAKQLLAYQNQAM*R.T
TGY80201.1	0	0	0	0	0	0	0	0	0	0	0	0	0	0	0	78641	12970	Unknown	hypothetical protein E5331_02880 [Lepagella muris]	1	TRUE	FALSE	YGLIVMMPEGRMRSFGLLDEDNER	K.YGLIVM*M*PEGRMRSFGLLDEDNER.E
TGY80203.1	0	0	0	0	0	0	0	0	0	0	0	0	0	0	0	14123	32559	Unknown	efflux RND transporter periplasmic adaptor subunit [Lepagella muris]	1	TRUE	FALSE	PAKEETK	K.PAKEETK.G
TGY80204.1	0	0	0	0	0	0	0	0	0	62490	0	358679	0	0	0	0	1548	Unknown	efflux RND transporter permease subunit [Lepagella muris]	1	TRUE	FALSE	LRRGGMK	R.LRRGGMK.T
TGY80207.1	0	0	138175	0	0	0	0	0	0	0	0	0	0	0	0	0	665	Unknown	ATP-binding protein [Lepagella muris]	2	TRUE	FALSE	EHINEFRNRYDDIWKWYKREK;LSNDLTRQRRLISEEAGKYSNER	K.LSNDLTRQRRLISEEAGKYSNER.D;R.EHINEFRNRYDDIWKWYKREK.N
TGY80210.1	0	0	0	0	0	0	0	0	0	0	0	0	19225	0	0	0	15332	Unknown	transcriptional regulator [Lepagella muris]	1	TRUE	FALSE	ELMMNACMHR	R.ELMMNACM*HR.D
TGY80211.1	0	0	0	0	100420	0	0	0	0	0	0	0	0	0	0	0	8062	Unknown	hypothetical protein E5331_02940 [Lepagella muris]	1	TRUE	FALSE	RRIHNR	K.RRIHNR.H
TGY80226.1	0	0	0	0	0	0	0	0	0	0	0	0	0	0	0	1329500	61945	Unknown	AAA family ATPase [Lepagella muris]	1	TRUE	FALSE	CFIFISQEHK	K.CFIFISQEHK.G
TGY80231.1	3718.3	0	0	0	0	0	0	0	0	0	0	0	0	0	0	0	87114	Unknown	hypothetical protein E5331_03050 [Lepagella muris]	1	TRUE	FALSE	VEDINRIYDR	R.VEDINRIYDR.Y
TGY80235.1	0	34524	0	0	0	0	0	0	0	0	0	0	0	0	0	0	60698	Unknown	thymidylate synthase [Lepagella muris]	1	TRUE	FALSE	ARNKYHQILAR	M.ARNKYHQILAR.I
TGY80249.1	0	0	0	0	0	0	0	227527	0	0	0	0	0	0	0	0	326	Unknown	tail tape measure protein [Lepagella muris]	2	TRUE	FALSE	REQQHREEDRMK;SDELNESIYKAATSR	K.REQQHREEDRMK.E;R.SDELNESIYKAATSR.L
TGY80276.1	0	0	0	0	0	0	0	75887	0	0	0	0	0	0	0	0	38479	Unknown	DUF4065 domain-containing protein [Lepagella muris]	1	TRUE	FALSE	LMFYIDFISYKR	K.LM*FYIDFISYKR.H
TGY80281.1	0	0	0	0	0	0	516950	0	0	0	0	0	0	0	0	0	67227	Unknown	hypothetical protein E5331_03320 [Lepagella muris]	1	TRUE	FALSE	LIRTMQEREHTNRELDKLNSCK	K.LIRTM*QEREHTNRELDKLNSCK.N
TGY80284.1	0	0	0	0	0	0	0	338825	0	0	0	0	0	0	0	0	5181	Unknown	TonB-dependent receptor [Lepagella muris]	1	TRUE	FALSE	MELTYNYFNR	R.M*ELTYNYFNR.H
TGY80289.1	0	0	0	85658	0	0	0	0	0	0	0	0	0	0	0	0	82389	Unknown	hypothetical protein E5331_03365 [Lepagella muris]	1	TRUE	FALSE	IEWRNNTDSRVFFGEWFEIQRK	K.IEWRNNTDSRVFFGEWFEIQRK.E
TGY80295.1	24364	0	0	0	0	0	0	0	0	0	0	0	0	0	0	0	20330	Unknown	ATP-binding protein [Lepagella muris]	1	TRUE	FALSE	ELFDDVSDLDYLFMRMQVLLGIELHE	R.ELFDDVSDLDYLFM*RMQVLLGIELHE.R
TGY80333.1	0	0	0	0	0	0	0	0	0	0	0	0	0	68601	0	0	38480	Unknown	glycosyltransferase [Lepagella muris]	2	FALSE	TRUE	KKRYDPLSKTIPTK;KRYDPLSKTIPTK	K.KKRYDPLSKTIPTK.L;K.KRYDPLSKTIPTK.L
TGY80338.1	0	0	0	26188	0	0	0	0	0	0	0	0	0	0	0	0	83190	Unknown	50S ribosomal protein L21 [Lepagella muris]	1	FALSE	TRUE	VIVFKKKRRKGYRRKNGHR	K.VIVFKKKRRKGYRRKNGHR.Q
TGY80344.1	0	0	0	0	0	0	0	0	0	96301	0	0	0	0	0	0	11526	Unknown	DUF3078 domain-containing protein [Lepagella muris]	1	TRUE	FALSE	KHWLHNFGSSL	R.KHWLHNFGSSL.H
TGY80347.1	0	0	0	0	0	0	0	0	0	0	36386	0	0	0	0	0	5796	Unknown	type IIA DNA topoisomerase subunit B [Lepagella muris]	1	TRUE	FALSE	EVVDNSIDEFNMGAGKR	K.EVVDNSIDEFNM*GAGKR.I
TGY80350.1	0	0	0	0	0	0	0	0	0	0	0	0	0	0	35965	0	84392	Unknown	ATP-dependent Clp protease adaptor ClpS [Lepagella muris]	1	TRUE	FALSE	QRTDLRVPRR	R.QRTDLRVPRR.Y
TGY80358.1	100139	0	0	0	0	266543	0	0	0	0	0	0	0	0	0	0	18565	Unknown	spore coat protein CotH [Lepagella muris]	1	TRUE	FALSE	LMDMAWTPDFR	K.LM*DM*AWTPDFR.P
TGY80360.1	0	0	0	0	0	0	0	91679	0	0	0	0	0	0	0	0	1628	Unknown	hypothetical protein E5331_03480 [Lepagella muris]	1	TRUE	FALSE	DKSAWVQTVVEQAIGRLCRTRN	R.DKSAWVQTVVEQAIGRLCRTRN.K
TGY80453.1	0	0	0	0	0	0	1435200	0	0	0	0	0	0	0	0	0	23853	Unknown	DUF3843 family protein [Lepagella muris]	1	TRUE	FALSE	GRHDYILMVSRDKGMLVAVDIARCISHPSNPIYDKEY	K.GRHDYILM*VSRDKGM*LVAVDIARCISHPSNPIYDKEY.A
TGY80482.1	0	0	0	0	0	74492	0	0	0	0	0	0	0	0	0	0	49010	Unknown	outer membrane protein assembly factor BamD [Lepagella muris]	1	TRUE	FALSE	FREDFEMLILK	K.FREDFEMLILK.S
TGY80485.1	0	0	0	0	0	0	0	19250	0	0	0	0	0	0	0	0	27134	Unknown	acyltransferase [Lepagella muris]	1	TRUE	FALSE	YLNPSMNYTFITN	K.YLNPSM*NYTFITN.H
TGY80491.1	0	0	0	0	423534	0	0	0	0	0	0	0	0	0	0	0	23854	Unknown	HlyD family efflux transporter periplasmic adaptor subunit [Lepagella muris]	1	TRUE	FALSE	IAYEEYGMGMKSK	K.IAYEEYGM*GM*KSK.A
TGY80492.1	44865	0	0	0	0	0	0	0	0	0	0	0	0	0	0	0	3452	Unknown	FtsX-like permease family protein [Lepagella muris]	1	TRUE	FALSE	QRDMAMHRLLGAGMR	R.QRDMAM*HRLLGAGMR.D
TGY80506.1	0	0	0	135794	0	0	0	0	0	0	0	0	0	0	0	0	216	Unknown	DNA methylase [Lepagella muris]	1	TRUE	FALSE	QIHTIFSDNGMR	A.QIHTIFSDNGM*R.M
TGY80509.1	0	0	0	0	0	0	32221	0	0	0	0	0	0	0	0	0	50305	Unknown	AraC family transcriptional regulator [Lepagella muris]	1	TRUE	FALSE	IIQPKQELRPYVRYYWMLEDDE	R.IIQPKQELRPYVRYYWM*LEDDE.P
TGY80517.1	0	110592	0	0	0	0	0	0	0	0	0	0	0	0	0	0	65595	Unknown	phosphoribosyltransferase [Lepagella muris]	2	TRUE	FALSE	DAEDGACEKVARMTSDYINKEYGGRAK;RQLEKKTTFFLK	K.DAEDGACEKVARM*TSDYINKEYGGRAK.D;K.RQLEKKTTFFLK.Y
TGY80543.1	349275	0	0	0	0	0	0	0	0	0	0	0	0	0	0	0	11712	Unknown	hypothetical protein E5331_02135 [Lepagella muris]	2	TRUE	FALSE	GPRPMPDIYMEGH;YPVGLGTK	R.GPRPM*PDIYM*EGH.R;R.YPVGLGTK.I
TGY80552.1	0	0	0	0	0	0	0	0	0	0	0	0	0	4051900	0	0	53306	Unknown	hypothetical protein E5331_02185 [Lepagella muris]	1	TRUE	FALSE	LIIIGYVYYRYRLGK	M.LIIIGYVYYRYRLGK.A
TGY80555.1	0	0	0	0	0	0	0	0	0	0	0	0	0	0	108145	0	21427	Unknown	SPASM domain-containing protein [Lepagella muris]	2	TRUE	FALSE	CPYCYEDNLPK;MRYSRYNYLR	-.MRYSRYNYLR.N;R.CPYCYEDNLPK.T
TGY80557.1	12966	0	0	0	0	0	0	0	0	0	0	0	0	0	0	0	4813	Unknown	peptidase domain-containing ABC transporter [Lepagella muris]	2	TRUE	TRUE	NRFYIADPGK;WWRRQCGVVM	K.NRFYIADPGK.G;K.WWRRQCGVVM*.Q
TGY80563.1	0	0	0	22717	0	0	0	0	0	0	0	0	0	0	0	0	4841	Unknown	type IV secretory system conjugative DNA transfer family protein [Lepagella muris]	1	TRUE	FALSE	ERVLYKNFLR	R.ERVLYKNFLR.V
TGY80566.1	0	0	0	0	0	0	0	0	0	0	52508	0	0	0	0	0	24923	Unknown	conjugative transposon protein TraM [Lepagella muris]	1	TRUE	FALSE	ERGMEMANDSLAEPMSEDERLRRGAQR	R.ERGM*EM*ANDSLAEPM*SEDERLRRGAQR.Q
TGY80582.1	0	0	0	0	0	0	0	0	0	0	0	0	21370	0	0	0	34579	Unknown	hypothetical protein E5331_02350 [Lepagella muris]	1	TRUE	FALSE	TLEDLYRIPDEQIVHIHGMV	R.TLEDLYRIPDEQIVHIHGM*V.G
TGY80592.1	0	0	14388	0	0	0	0	0	0	0	0	0	0	0	0	0	40117	Unknown	AraC family transcriptional regulator [Lepagella muris]	1	TRUE	FALSE	TLEHIMSPQSRSYSHYFCTQKTFK	R.TLEHIMSPQSRSYSHYFCTQKTFK.I
TGY80599.1	0	0	0	0	0	0	0	0	0	0	0	379121	0	0	0	0	436	Unknown	ATP-dependent DNA helicase RecQ [Lepagella muris]	1	TRUE	FALSE	FKPWAYCDDFGR	R.FKPWAYCDDFGR.N
TGY80608.1	0	0	0	0	0	23823	0	0	0	0	0	0	0	0	0	0	31096	Unknown	urea transporter [Lepagella muris]	1	TRUE	FALSE	EPSQMMLCVRTMLRGAGQVMFQCSSW	K.EPSQM*MLCVRTMLRGAGQVMFQCSSW.T
TGY80628.1	0	0	0	0	0	0	0	0	0	201707	0	0	0	0	0	0	81853	Unknown	hypothetical protein E5331_02605 [Lepagella muris]	1	TRUE	FALSE	VHMRPEP	R.VHM*RPEP.K
TGY80643.1	0	0	0	0	0	0	0	0	0	0	0	50382	0	0	0	0	47546	Unknown	phospholipase [Lepagella muris]	1	TRUE	FALSE	EGFMRLDRFGK	K.EGFMRLDRFGK.L
TGY80650.1	0	0	0	0	0	0	0	0	85750	0	0	0	0	0	0	0	15748	Unknown	PspC domain-containing protein [Lepagella muris]	1	TRUE	FALSE	NKKLFRDPQN	R.NKKLFRDPQN.A
TGY80657.1	0	0	0	0	0	0	20480	0	0	0	0	0	0	0	0	0	20872	Unknown	hypothetical protein E5331_02750 [Lepagella muris]	1	TRUE	FALSE	RMISRYMLEEKHMKAPHGFR	R.RM*ISRYM*LEEKHM*KAPHGFR.S
TGY80662.1	0	0	0	95740	0	0	0	0	0	0	0	0	0	0	0	0	27808	Unknown	YjgP/YjgQ family permease [Lepagella muris]	1	TRUE	FALSE	RRWHNPFR	K.RRWHNPFR.L
TGY80664.1	0	0	19548	0	0	0	0	0	0	0	0	0	0	0	0	0	66190	Unknown	hypothetical protein E5331_01900 [Lepagella muris]	1	TRUE	FALSE	HEPFLLSYRNR	R.HEPFLLSYRNR.V
TGY80806.1	0	0	65326	0	0	0	0	0	0	0	0	0	0	0	0	0	28996	Unknown	gliding motility protein GldN [Lepagella muris]	1	TRUE	FALSE	MQGFFETKEPHDADLSYMRQIYR	R.MQGFFETKEPHDADLSYMRQIYR.Q
TGY80815.1	0	0	0	0	0	0	0	0	0	0	0	0	0	164258	0	0	21683	Unknown	ATP-binding protein [Lepagella muris]	1	TRUE	FALSE	HKVGDRLYELSEEYESNGTMRF	K.HKVGDRLYELSEEYESNGTM*RF.M
TGY80823.1	0	147931	0	0	0	0	0	0	0	0	0	0	0	0	0	0	31844	Unknown	hypothetical protein E5331_00140 [Lepagella muris]	1	TRUE	FALSE	EHRKRLSLSLKGEKNGMFGKKHS	K.EHRKRLSLSLKGEKNGMFGKKHS.Q
TGY80869.1	0	120040000	0	0	0	0	0	0	0	0	0	0	0	0	0	0	82592	Unknown	hypothetical protein E5331_00385 [Lepagella muris]	1	TRUE	FALSE	RKLRIFYEK	R.RKLRIFYEK.S
TGY80870.1	0	0	28733	0	0	0	0	0	0	0	0	0	0	0	0	0	47937	Unknown	reverse transcriptase [Lepagella muris]	2	TRUE	FALSE	RPKREGHIIERIATMDNLLAADDTAQK;WFWKTDFKK	K.RPKREGHIIERIATMDNLLAADDTAQK.G;K.WFWKTDFKK.F
TGY80893.1	0	0	0	0	0	5131.6	0	0	0	0	0	0	0	0	0	0	77237	Unknown	hypothetical protein E5331_00510 [Lepagella muris]	1	TRUE	FALSE	KEITAYRCQHCGKVYLKRHACQK	M.KEITAYRCQHCGKVYLKRHACQK.H
TGY80912.1	0	0	0	0	0	0	61119	0	0	0	0	0	0	0	0	0	60507	Unknown	hypothetical protein E5331_00605 [Lepagella muris]	1	TRUE	FALSE	WYPWFYLYTQEEIDEMTEERKK	R.WYPWFYLYTQEEIDEMTEERKK.E
TGY80940.1	0	0	0	0	0	46404	0	0	0	0	0	0	0	0	0	0	50086	Unknown	hypothetical protein E5331_00745 [Lepagella muris]	1	TRUE	FALSE	WYKDYDFIMAHK	K.WYKDYDFIM*AHK.A
TGY80966.1	0	0	0	0	398900	0	0	0	0	0	0	0	0	0	0	0	15493	Unknown	phage portal protein [Lepagella muris]	1	TRUE	FALSE	SLYQLLQDKDISRALEMLQNRDDEVDEAIKEYNPQTHDVMKRPNKYRK	R.SLYQLLQDKDISRALEM*LQNRDDEVDEAIKEYNPQTHDVM*KRPNKYRK.G
TGY80983.1	0	0	95290	0	0	0	0	0	0	0	0	0	0	0	0	0	76161	Unknown	hypothetical protein E5331_00965 [Lepagella muris]	1	TRUE	FALSE	SSVKRLHIHKKR	K.SSVKRLHIHKKR.T
TGY81026.1	0	0	0	0	0	0	0	0	1117600	0	0	0	0	0	0	0	3252	Unknown	glycoside hydrolase family 95 protein [Lepagella muris]	1	TRUE	FALSE	KYYPVIK	R.KYYPVIK.G
TGY81039.1	0	349532	0	0	0	0	0	0	0	0	0	0	0	0	0	0	529	Unknown	DUF5110 domain-containing protein [Lepagella muris]	1	TRUE	FALSE	DGLGDYDNILKYVKLRYRLLPYLYSTAWQICSKDR	N.DGLGDYDNILKYVKLRYRLLPYLYSTAWQICSKDR.T
TGY81043.1	0	0	0	0	0	0	344652	0	0	0	0	0	0	0	0	0	21031	Unknown	xylose isomerase [Lepagella muris]	1	TRUE	FALSE	FPWNEGPDAMTVAK	K.FPWNEGPDAMTVAK.Q
TGY81056.1	0	0	0	0	0	41279	0	0	0	0	0	0	0	0	0	0	3032	Unknown	TraG family conjugative transposon ATPase [Lepagella muris]	1	FALSE	TRUE	EWIDRYLNEAH	K.EWIDRYLNEAH.S
TGY81060.1	0	0	655734	0	0	0	0	0	0	0	0	0	0	0	0	0	81326	Unknown	DUF3989 domain-containing protein [Lepagella muris]	2	TRUE	TRUE	LIDWVWREPK;REPKGKVGTKLKQVCDDMPHKQR	R.LIDWVWREPK.G;W.REPKGKVGTKLKQVCDDMPHKQR.L
TGY81085.1	0	20595	0	0	0	0	0	0	0	0	0	0	0	0	0	0	25187	Unknown	site-specific integrase [Lepagella muris]	1	TRUE	FALSE	TDMRNEVISYCRAKTGQSINIGVNAK	K.TDM*RNEVISYCRAKTGQSINIGVNAK.I
TGY81087.1	0	0	0	0	0	0	0	0	0	0	24343	0	0	0	0	0	16270	Unknown	lipopolysaccharide biosynthesis protein [Lepagella muris]	1	TRUE	FALSE	EQWEFAAVLLQIICLGMMWYPIHA	K.EQWEFAAVLLQIICLGM*MWYPIHA.I
TGY81091.1	0	0	47738	0	0	0	0	0	0	0	0	0	0	0	0	0	32436	Unknown	ketoacyl-ACP synthase III [Lepagella muris]	1	TRUE	FALSE	EIPKDIKKTLEYSGK	R.EIPKDIKKTLEYSGK.T
TGY81093.1	0	0	0	0	0	0	0	24971	0	0	0	0	0	0	0	0	37597	Unknown	glycosyltransferase family 2 protein [Lepagella muris]	1	TRUE	FALSE	FRDDSSVFAINGYRHFYDVKFMNNNFYR	K.FRDDSSVFAINGYRHFYDVKFMNNNFYR.Q
TGY81094.1	0	0	0	0	88089	0	0	0	0	0	0	0	0	0	0	0	32437	Unknown	glycosyltransferase family 2 protein [Lepagella muris]	1	TRUE	FALSE	MWYCANTYAVHAH	K.MWYCANTYAVHAH.I
TGY81097.1	881074	0	0	0	0	0	0	0	0	0	0	0	0	0	0	0	30844	Unknown	polysaccharide pyruvyl transferase family protein [Lepagella muris]	1	TRUE	FALSE	YDETSNHWLWKIRPFVEFIQYKVGLSFSKRKKK	K.YDETSNHWLWKIRPFVEFIQYKVGLSFSKRKKK.Y
UniRef100_UPI000A77DD3E	0	0	0	0	0	0	0	0	0	0	0	0	0	210476	0	0	54603	Unknown	3-deoxy-manno-octulosonate cytidylyltransferase n=1 Tax=Duncaniella muricolitica TaxID=2880704 RepID=UPI000A77DD3E	1	TRUE	FALSE	IKAKAESFGAKVIMTRDDHDTATER	K.IKAKAESFGAKVIM*TRDDHDTATER.L
UniRef100_UPI000B07D3CF	240807	0	0	0	0	0	0	0	0	0	0	0	0	0	0	0	34581	Unknown	thiamine-phosphate kinase n=1 Tax=Duncaniella muricolitica TaxID=2880704 RepID=UPI000B07D3CF	1	TRUE	FALSE	DFVPNFSGKEYLVERQLKPEARK	K.DFVPNFSGKEYLVERQLKPEARK.D
UniRef100_UPI000B2649B8	0	208231	0	0	0	0	0	0	0	0	0	0	0	0	0	0	40547	Unknown	5-dehydro-4-deoxy-D-glucuronate isomerase n=1 Tax=Duncaniella muricolitica TaxID=2880704 RepID=UPI000B2649B8	1	FALSE	TRUE	RELGVINIGGDGIVNVDGKDYELHFK	R.RELGVINIGGDGIVNVDGKDYELHFK.D
UniRef100_UPI000B326703	0	0	0	0	0	0	0	0	0	0	0	23067	0	0	0	0	78727	Unknown	30S ribosomal protein S9 n=1 Tax=Duncaniella muricolitica TaxID=2880704 RepID=UPI000B326703	1	FALSE	TRUE	SALRAEGFMTR	K.SALRAEGFM*TR.D
UniRef100_UPI000F45FA3C	0	0	0	0	0	0	203191	0	0	0	0	0	0	0	0	0	88433	Unknown	hypothetical protein n=1 Tax=Duncaniella muricolitica TaxID=2880704 RepID=UPI000F45FA3C	2	TRUE	FALSE	EDITDFFNEMLR;QLHENAELHEQYRKWCHEVGSSEK	K.QLHENAELHEQYRKWCHEVGSSEK.N;M.EDITDFFNEM*LR.Q
UniRef100_UPI000F461098	0	0	0	0	0	48117	0	0	0	0	0	0	0	0	0	0	10552	Unknown	energy-dependent translational throttle protein EttA n=1 Tax=Duncaniella muricolitica TaxID=2880704 RepID=UPI000F461098	2	FALSE	TRUE	LEIFIPNGPR;TLERELEWVRMAPKARQAKGKAR	K.TLERELEWVRM*APKARQAKGKAR.L;R.LEIFIPNGPR.L
UniRef100_UPI000F477C22	10203	0	0	0	0	0	0	0	0	0	0	0	0	0	0	0	23198	Unknown	ATP-dependent Clp protease ATP-binding subunit ClpX n=1 Tax=Duncaniella muricolitica TaxID=2880704 RepID=UPI000F477C22	1	FALSE	TRUE	CSFCGK	K.CSFCGK.E
UniRef100_UPI000F478CF4	0	0	0	0	0	0	0	0	0	0	63698	0	0	0	0	0	65987	Unknown	uracil-DNA glycosylase family protein n=1 Tax=Duncaniella muricolitica TaxID=2880704 RepID=UPI000F478CF4	1	TRUE	FALSE	WAMEFYYPNR	R.WAM*EFYYPNR.T
UniRef100_UPI000F47F942	0	0	0	0	0	0	0	0	0	0	0	0	0	68601	0	0	38482	Unknown	glycosyltransferase family 2 protein n=1 Tax=Duncaniella muricolitica TaxID=2880704 RepID=UPI000F47F942	2	FALSE	TRUE	KKRYDPLSKTIPTK;KRYDPLSKTIPTK	K.KKRYDPLSKTIPTK.L;K.KRYDPLSKTIPTK.L
UniRef100_UPI000F482C55	35612	0	0	0	0	0	0	0	0	0	0	0	0	0	0	0	11714	Unknown	PKD-like family lipoprotein n=1 Tax=Duncaniella muricolitica TaxID=2880704 RepID=UPI000F482C55	1	TRUE	FALSE	NREYDLVIGSNVQGK	R.NREYDLVIGSNVQGK.D
UniRef100_UPI000F4A2705	0	512598	0	0	0	0	0	0	0	0	0	0	0	0	0	0	62604	Unknown	polysaccharide deacetylase family protein n=1 Tax=Duncaniella muricolitica TaxID=2880704 RepID=UPI000F4A2705	1	TRUE	FALSE	LIKRHYNVVMYDLVTR	R.LIKRHYNVVMYDLVTR.D
UniRef100_UPI000F4ADB60	0	0	0	12286	0	0	0	0	0	0	0	0	0	0	0	0	14434	Unknown	tyrosine-type recombinase/integrase n=2 Tax=Bacteroidales TaxID=171549 RepID=UPI000F4ADB60	1	TRUE	FALSE	YISEPEKVDAERRAMEEAAEAERK	R.YISEPEKVDAERRAM*EEAAEAERK.A
UniRef100_UPI0010541584	0	0	0	27962	0	0	0	0	0	0	0	0	0	0	0	0	61144	Unknown	lactate utilization protein n=1 Tax=Clostridium cuniculi TaxID=2548455 RepID=UPI0010541584	1	FALSE	TRUE	IFRESFFCDAY	K.IFRESFFCDAY.F
UniRef100_UPI00105417E6	0	0	0	0	0	408777	0	0	0	0	0	0	0	0	0	0	25071	Unknown	hypothetical protein n=1 Tax=Clostridium cuniculi TaxID=2548455 RepID=UPI00105417E6	1	TRUE	FALSE	YTLAYYPMLNYYPYIKKYGYFMLGYKCDSQGNLKHIIYAIPGKKDK	K.YTLAYYPMLNYYPYIKKYGYFMLGYKCDSQGNLKHIIYAIPGKKDK.D
UniRef100_UPI00105419C3	0	0	0	0	0	31116	0	0	0	0	0	0	0	0	0	0	70748	Unknown	hypothetical protein n=1 Tax=Clostridium cuniculi TaxID=2548455 RepID=UPI00105419C3	1	TRUE	FALSE	YELEEKERER	K.YELEEKERER.E
UniRef100_UPI0010542920	0	108535	0	0	0	0	0	0	0	0	0	0	0	0	0	0	16497	Unknown	glycoside hydrolase family 32 protein n=1 Tax=Clostridium cuniculi TaxID=2548455 RepID=UPI0010542920	1	TRUE	FALSE	QINECMNKNLDAVNNDRWRNKYH	K.QINECM*NKNLDAVNNDRWRNKYH.I
UniRef100_UPI0010542A69	0	0	164396	0	0	0	0	0	0	0	0	0	0	0	0	0	19841	Unknown	acetyl-CoA carboxylase biotin carboxylase subunit n=1 Tax=Clostridium cuniculi TaxID=2548455 RepID=UPI0010542A69	1	TRUE	FALSE	TREEAINKMLRALDEFIIEGIESNIDFQIDILNNDIFRLGTFDTSFISK	K.TREEAINKM*LRALDEFIIEGIESNIDFQIDILNNDIFRLGTFDTSFISK.E
UniRef100_UPI0010542F27	0	0	0	0	0	0	357939	0	0	0	0	0	0	0	0	0	19842	Unknown	aminodeoxychorismate synthase component I n=1 Tax=Clostridium cuniculi TaxID=2548455 RepID=UPI0010542F27	1	TRUE	FALSE	VCKPHTVK	K.VCKPHTVK.V
UniRef100_UPI0010543726	0	0	0	38871	0	0	0	0	0	0	0	0	0	0	0	0	20616	Unknown	gluconeogenesis factor YvcK family protein n=1 Tax=Clostridium cuniculi TaxID=2548455 RepID=UPI0010543726	1	TRUE	FALSE	IIEYMYLSKKIGNKK	K.IIEYM*YLSKKIGNKK.-
UniRef100_UPI0010543C4D	0	0	0	0	0	0	0	0	0	0	0	120903	0	0	0	0	42636	Unknown	LysR family transcriptional regulator n=1 Tax=Clostridium cuniculi TaxID=2548455 RepID=UPI0010543C4D	1	TRUE	FALSE	NKITLTEKGMLLRR	K.NKITLTEKGMLLRR.R
UniRef100_UPI0010543DDB	0	0	0	0	113626	0	0	0	0	0	0	0	0	0	0	0	15008	Unknown	MobP2 family relaxase n=1 Tax=Clostridium cuniculi TaxID=2548455 RepID=UPI0010543DDB	1	TRUE	FALSE	KEKFKEVGEENFKEDFKIADKKISSDEKEKGDYQRK	K.KEKFKEVGEENFKEDFKIADKKISSDEKEKGDYQRK.E
UniRef100_UPI0010543F4A	0	0	692709	180909	0	0	0	0	0	0	0	0	0	0	0	0	22808	Unknown	aminotransferase class I/II-fold pyridoxal phosphate-dependent enzyme n=1 Tax=Clostridium cuniculi TaxID=2548455 RepID=UPI0010543F4A	1	TRUE	FALSE	DTLDKVYARIFNTESALVRPHFVNGTHAIGCALMGNLK	R.DTLDKVYARIFNTESALVRPHFVNGTHAIGCALMGNLK.T
UniRef100_UPI0010543F58	0	0	0	0	0	0	0	0	0	0	0	0	0	0	47680	0	69705	Unknown	anaerobic ribonucleoside-triphosphate reductase activating protein n=1 Tax=Clostridium cuniculi TaxID=2548455 RepID=UPI0010543F58	1	TRUE	FALSE	YLDVKQSLKEGK	R.YLDVKQSLKEGK.Y
UniRef100_UPI0010544287	0	0	0	0	0	0	0	0	2292900	0	0	0	0	0	0	0	76163	Unknown	hypothetical protein n=1 Tax=Clostridium cuniculi TaxID=2548455 RepID=UPI0010544287	2	TRUE	FALSE	LLEDYKEWKIECFEC;NRLAHR	K.LLEDYKEWKIECFEC.I;R.NRLAHR.Y
UniRef100_UPI00105443B4	0	81398	0	0	0	0	0	0	0	0	0	0	0	0	0	0	44019	Unknown	AraC family transcriptional regulator n=1 Tax=Clostridium cuniculi TaxID=2548455 RepID=UPI00105443B4	1	TRUE	FALSE	YHLSRQFKQYVGFTIHQYIMKKR	K.YHLSRQFKQYVGFTIHQYIMKKR.L
UniRef100_UPI001054442B	0	0	0	0	0	0	0	31360	0	0	0	0	0	0	0	0	80274	Unknown	DUF2500 domain-containing protein n=1 Tax=Clostridium cuniculi TaxID=2548455 RepID=UPI001054442B	1	TRUE	FALSE	YFDPFFNIMQFLVPIFF	M.YFDPFFNIM*QFLVPIFF.L
UniRef100_UPI001054451C	0	0	0	0	0	0	47358	0	0	0	0	0	0	0	0	0	37935	Unknown	PucR family transcriptional regulator n=1 Tax=Clostridium cuniculi TaxID=2548455 RepID=UPI001054451C	1	TRUE	FALSE	IIFFIWK	K.IIFFIWK.E
UniRef100_UPI0010544540	0	0	0	0	0	0	0	0	0	0	0	0	0	0	9704.8	0	77828	Unknown	pyridoxamine 5'-phosphate oxidase family protein n=1 Tax=Clostridium cuniculi TaxID=2548455 RepID=UPI0010544540	1	TRUE	FALSE	PFMFCFEKDNR	R.PFM*FCFEKDNR.L
UniRef100_UPI001054479A	0	0	0	0	0	0	0	0	997863	0	0	0	0	0	0	0	41013	Unknown	ParM/StbA family protein n=1 Tax=Clostridium cuniculi TaxID=2548455 RepID=UPI001054479A	1	TRUE	FALSE	FKVVEDAQMATAK	R.FKVVEDAQMATAK.G
UniRef100_UPI0010544AD7	0	0	0	0	0	0	0	0	0	0	0	106035	0	0	0	0	15188	Unknown	glutamate synthase subunit beta n=1 Tax=Clostridium cuniculi TaxID=2548455 RepID=UPI0010544AD7	1	TRUE	FALSE	INHWNEFDTPLTEEERKEQGAR	R.INHWNEFDTPLTEEERKEQGAR.C
UniRef100_UPI0010545775	4631	0	0	0	0	0	0	0	0	0	0	0	0	0	0	0	27135	Unknown	anaerobic ribonucleoside-triphosphate reductase n=1 Tax=Clostridium cuniculi TaxID=2548455 RepID=UPI0010545775	1	TRUE	FALSE	LEKEIEDSMQSLEYEVQTLVTSR	R.LEKEIEDSM*QSLEYEVQTLVTSR.G
UniRef100_UPI0010545D59	0	0	35630	0	0	0	0	0	0	0	0	0	0	0	0	0	5023	Unknown	1,3-beta-galactosyl-N-acetylhexosamine phosphorylase n=1 Tax=Clostridium cuniculi TaxID=2548455 RepID=UPI0010545D59	1	FALSE	TRUE	LRTWQTHMVAH	K.LRTWQTHM*VAH.A
UniRef100_UPI0010546478	0	0	0	0	0	0	89596	0	0	0	0	0	0	0	0	0	4296	Unknown	glycogen/starch/alpha-glucan phosphorylase n=1 Tax=Clostridium cuniculi TaxID=2548455 RepID=UPI0010546478	1	TRUE	FALSE	LHEYKRQQMNVLYIIHKYLDIK	R.LHEYKRQQMNVLYIIHKYLDIK.A
UniRef100_UPI00105465AC	0	0	0	0	0	0	0	0	0	0	0	0	0	0	105845	0	91596	Unknown	hypothetical protein n=1 Tax=Clostridium cuniculi TaxID=2548455 RepID=UPI00105465AC	1	FALSE	TRUE	GQIGATEFLTIFSMVIAFYFGQSSTR	K.GQIGATEFLTIFSMVIAFYFGQSSTR.Q
UniRef100_UPI0010546C56	1237700	0	0	0	0	0	0	0	0	0	0	0	0	0	0	0	493	Unknown	starch-binding protein n=1 Tax=Clostridium cuniculi TaxID=2548455 RepID=UPI0010546C56	1	TRUE	FALSE	WQVTHWGIGLPD	R.WQVTHWGIGLPD.L
UniRef100_UPI0010547116	0	0	0	0	0	0	0	14805	0	0	0	0	0	0	0	0	9362	Unknown	aminopeptidase P family protein n=1 Tax=Clostridium cuniculi TaxID=2548455 RepID=UPI0010547116	1	TRUE	FALSE	KYNINYYIIPSADPHQSEYVAEYYR	K.KYNINYYIIPSADPHQSEYVAEYYR.G
UniRef100_UPI001054713A	0	0	0	0	0	0	0	27334	0	0	0	0	0	0	0	0	51215	Unknown	tryptophan synthase subunit alpha n=1 Tax=Clostridium cuniculi TaxID=2548455 RepID=UPI001054713A	1	FALSE	TRUE	YGYYNFFESCR	K.YGYYNFFESCR.E
UniRef100_UPI0010547526	0	0	0	0	0	0	0	0	0	0	0	0	0	0	0	19280	6912	Unknown	hypothetical protein n=1 Tax=Clostridium cuniculi TaxID=2548455 RepID=UPI0010547526	1	TRUE	FALSE	DKKKKNKEKKKPLK	K.DKKKKNKEKKKPLK.K
UniRef100_UPI00105475A3	0	0	0	176732	0	0	0	0	67651	0	0	0	0	374367	0	0	10107	Unknown	sensor histidine kinase n=1 Tax=Clostridium cuniculi TaxID=2548455 RepID=UPI00105475A3	2	TRUE	FALSE	ESIIGKTDFEIRDYDMAENCVKTDK	K.ESIIGKTDFEIRDYDM*AENCVKTDK.I;K.ESIIGKTDFEIRDYDMAENCVKTDK.I
UniRef100_UPI0010547736	0	0	0	83140	0	0	0	0	0	0	0	0	0	0	0	0	6152	Unknown	ATP-dependent DNA helicase RecG n=1 Tax=Clostridium cuniculi TaxID=2548455 RepID=UPI0010547736	1	TRUE	FALSE	YLKGVGPKLLEK	K.YLKGVGPKLLEK.L
UniRef100_UPI0010547794	0	0	0	0	0	0	33332	0	0	0	0	0	0	0	0	0	6719	Unknown	hypothetical protein n=1 Tax=Clostridium cuniculi TaxID=2548455 RepID=UPI0010547794	1	TRUE	FALSE	MFLKKNPKCK	R.MFLKKNPKCK.P
UniRef100_UPI0010547CA6	0	0	188968	0	0	0	0	0	0	0	0	0	0	0	0	0	47750	Unknown	hypothetical protein n=1 Tax=Clostridium cuniculi TaxID=2548455 RepID=UPI0010547CA6	1	TRUE	FALSE	NPNLFLSIDNTK	R.NPNLFLSIDNTK.S
UniRef100_UPI0010547FEC	0	0	0	9333.2	0	0	0	0	0	0	0	0	0	0	0	0	22075	Unknown	diaminopimelate decarboxylase n=1 Tax=Clostridium cuniculi TaxID=2548455 RepID=UPI0010547FEC	1	FALSE	TRUE	AMCRLIYE	K.AM*CRLIYE.Q
UniRef100_UPI0010548074	0	0	0	0	152482	0	0	0	0	0	0	0	0	0	0	0	27272	Unknown	homocitrate synthase n=1 Tax=Clostridium cuniculi TaxID=2548455 RepID=UPI0010548074	1	TRUE	FALSE	ELPIWKAIVGDNMFAH	R.ELPIWKAIVGDNM*FAH.E
UniRef100_UPI00105485B7	48353	0	0	0	0	0	0	0	0	0	0	0	0	0	0	0	2511	Unknown	cyanophycin synthetase n=1 Tax=Clostridium cuniculi TaxID=2548455 RepID=UPI00105485B7	1	TRUE	FALSE	ELIDELNSDELRGEDHEK	K.ELIDELNSDELRGEDHEK.P
UniRef100_UPI0010549148	0	0	0	0	0	0	0	0	321581	0	0	0	0	0	0	0	4410	Unknown	EAL domain-containing protein n=1 Tax=Clostridium cuniculi TaxID=2548455 RepID=UPI0010549148	1	FALSE	TRUE	YINKKLESQLVTS	R.YINKKLESQLVTS.I
UniRef100_UPI00105499A4	0	19641	0	0	0	0	0	0	0	0	0	0	0	0	0	0	24446	Unknown	serine hydroxymethyltransferase n=1 Tax=Clostridium cuniculi TaxID=2548455 RepID=UPI00105499A4	1	TRUE	FALSE	EICDLMEKELKRQREGIELIASENFAS	K.EICDLM*EKELKRQREGIELIASENFAS.Q
UniRef100_UPI0010549A03	0	0	0	0	0	0	0	0	17269	0	0	0	0	0	0	0	55238	Unknown	pseudouridine synthase n=1 Tax=Clostridium cuniculi TaxID=2548455 RepID=UPI0010549A03	1	FALSE	TRUE	HQVKRMFEAVGKK	F.HQVKRMFEAVGKK.V
UniRef100_UPI0010549B8F	0	37572	0	0	0	0	0	0	0	0	0	0	0	0	0	0	12973	Unknown	AAA family ATPase n=1 Tax=Clostridium cuniculi TaxID=2548455 RepID=UPI0010549B8F	1	FALSE	TRUE	EPRTKEEIYSAMIVLGFLSYHDGYLK	R.EPRTKEEIYSAMIVLGFLSYHDGYLK.I
UniRef100_UPI001054A929	0	0	0	0	0	22589	0	0	0	0	0	0	0	0	0	0	9578	Unknown	phosphoenolpyruvate carboxykinase n=1 Tax=Clostridium cuniculi TaxID=2548455 RepID=UPI001054A929	1	TRUE	FALSE	IFKWLTIIDVK	K.IFKWLTIIDVK.E
UniRef100_UPI001054BA97	0	0	0	0	0	0	0	0	0	0	0	0	0	114020	0	0	73001	Unknown	lasso peptide biosynthesis B2 protein n=1 Tax=Clostridium cuniculi TaxID=2548455 RepID=UPI001054BA97	1	TRUE	FALSE	FTPWESKCLVQSLTAQKMLRRKGISSTLYLGVKK	R.FTPWESKCLVQSLTAQKMLRRKGISSTLYLGVKK.D
UniRef100_UPI001054BBFB	92249	0	0	0	0	0	0	0	0	0	0	0	0	0	0	0	41403	Unknown	glycosyltransferase family 2 protein n=1 Tax=Clostridium cuniculi TaxID=2548455 RepID=UPI001054BBFB	1	TRUE	FALSE	DREILTIFKNYKLNIKNRLKLIMTPMANTKK	K.DREILTIFKNYKLNIKNRLKLIMTPM*ANTKK.R
UniRef100_UPI001054C12C	0	0	0	0	0	97409	0	0	0	0	0	0	0	0	0	0	81691	Unknown	DUF1622 domain-containing protein n=1 Tax=Clostridium cuniculi TaxID=2548455 RepID=UPI001054C12C	1	TRUE	FALSE	LFLIRALMTFVLEREIKDSEK	A.LFLIRALM*TFVLEREIKDSEK.N
UniRef100_UPI001054C1A3	0	0	0	0	0	0	0	0	0	0	0	0	0	0	105845	0	91596	Unknown	hypothetical protein n=1 Tax=Clostridium cuniculi TaxID=2548455 RepID=UPI001054C1A3	1	FALSE	TRUE	GQIGATEFLTIFSMVIAFYFGQSSTR	K.GQIGATEFLTIFSMVIAFYFGQSSTR.Q
UniRef100_UPI001054C597	0	0	0	0	0	0	0	47368	0	0	0	0	0	0	0	0	5721	Unknown	beta-galactosidase n=1 Tax=Clostridium cuniculi TaxID=2548455 RepID=UPI001054C597	3	FALSE	TRUE	ILAERYKDHPALIMWHVSNEYGGDC;LRDYCDVIHAE;PAWMSEK	K.LRDYCDVIHAE.T;R.ILAERYKDHPALIMWHVSNEYGGDC.H;R.PAWM*SEK.Y
UniRef100_UPI001054C9CA	0	0	0	0	4925.9	0	0	0	0	0	0	0	0	0	0	0	32882	Unknown	SPFH domain-containing protein n=1 Tax=Clostridium cuniculi TaxID=2548455 RepID=UPI001054C9CA	1	TRUE	FALSE	EGKDMFNLQANSFEIAKGIKTDLDMEMIK	K.EGKDMFNLQANSFEIAKGIKTDLDM*EMIK.I
UniRef100_UPI001054CD8E	0	0	0	0	0	0	0	0	0	0	0	0	0	25829	0	0	43508	Unknown	glycosyltransferase family 2 protein n=1 Tax=Clostridium cuniculi TaxID=2548455 RepID=UPI001054CD8E	2	TRUE	FALSE	LIRDIDKEK;RYYMTRNR	K.LIRDIDKEK.I;R.RYYM*TRNR.F
UniRef100_UPI001054D330	0	0	0	0	0	0	0	0	0	0	0	0	0	229140	0	0	55700	Unknown	DNA adenine methylase n=1 Tax=Clostridium cuniculi TaxID=2548455 RepID=UPI001054D330	1	TRUE	FALSE	ILRYEFVSRDKFDFYKEIDTK	R.ILRYEFVSRDKFDFYKEIDTK.Y
UniRef100_UPI001054D6BD	0	0	0	40584	0	0	0	0	0	0	0	0	0	0	0	0	15010	Unknown	protein adenylyltransferase SelO n=1 Tax=Clostridium cuniculi TaxID=2548455 RepID=UPI001054D6BD	1	FALSE	TRUE	KWYKIWEERLIRQDKSRDESK	K.KWYKIWEERLIRQDKSRDESK.H
UniRef100_UPI001054D71E	0	0	0	0	0	0	0	0	31800	0	0	0	0	0	0	0	163	Unknown	alpha-amylase family glycosyl hydrolase n=1 Tax=Clostridium cuniculi TaxID=2548455 RepID=UPI001054D71E	1	FALSE	TRUE	EGETKYDNWGFWTWYPGENGK	K.EGETKYDNWGFWTWYPGENGK.F
UniRef100_UPI001054E5A3	0	0	0	77381	0	0	0	0	0	0	0	0	0	0	0	0	40355	Unknown	stage III sporulation protein AA n=1 Tax=Clostridium cuniculi TaxID=2548455 RepID=UPI001054E5A3	2	TRUE	FALSE	KVFKELIDNCVLER;MNYDEIYKILPGTIGNSIKQFLMEDK	-.M*NYDEIYKILPGTIGNSIKQFLMEDK.I;R.KVFKELIDNCVLER.I
UniRef100_UPI001054EBC0	172395	0	0	0	0	0	0	0	0	0	0	0	0	0	0	0	11624	Unknown	IS1182 family transposase n=1 Tax=Clostridium cuniculi TaxID=2548455 RepID=UPI001054EBC0	1	TRUE	FALSE	SKTGYKSEKTIYVCEDCSNCTYKSK	K.SKTGYKSEKTIYVCEDCSNCTYKSK.C
UniRef100_UPI001054ECEB	0	0	0	0	0	0	0	0	0	0	0	0	0	0	1339800	0	88037	Unknown	hypothetical protein n=1 Tax=Clostridium cuniculi TaxID=2548455 RepID=UPI001054ECEB	1	FALSE	TRUE	RNKTYIESYCKKR	K.RNKTYIESYCKKR.-
UniRef100_UPI001054ED5F	0	0	0	0	0	0	0	0	0	0	28885	0	0	0	0	0	4073	Unknown	bifunctional glutamate--cysteine ligase GshA/glutathione synthetase GshB n=1 Tax=Clostridium cuniculi TaxID=2548455 RepID=UPI001054ED5F	1	TRUE	FALSE	DELIENHKELYSQIRLKPSDTK	K.DELIENHKELYSQIRLKPSDTK.N
UniRef100_UPI001054F113	0	0	0	42936	0	0	0	0	0	0	0	0	0	0	0	0	16056	Unknown	6-phospho-beta-glucosidase n=1 Tax=Clostridium cuniculi TaxID=2548455 RepID=UPI001054F113	1	TRUE	FALSE	MKMLDFDNEHYYPAKESIDMYHR	K.M*KM*LDFDNEHYYPAKESIDMYHR.F
UniRef100_UPI001054F526	0	0	0	0	0	26033	0	0	0	0	0	0	0	0	0	0	11109	Unknown	glycoside hydrolase family 13 protein n=1 Tax=Clostridium cuniculi TaxID=2548455 RepID=UPI001054F526	1	TRUE	FALSE	RDMKLIIDLVVNHTSDEHPWFIESK	K.RDMKLIIDLVVNHTSDEHPWFIESK.S
UniRef100_UPI001054F736	0	0	0	0	0	0	0	0	0	0	0	0	0	0	18777	0	8093	Unknown	glycosyltransferase family 2 protein n=1 Tax=Clostridium cuniculi TaxID=2548455 RepID=UPI001054F736	1	FALSE	TRUE	QQMRWK	K.QQMRWK.R
UniRef100_UPI001054F7C9	0	0	0	0	0	0	0	25067	0	0	0	0	0	0	0	0	28722	Unknown	N-acetylglucosamine-6-phosphate deacetylase n=1 Tax=Clostridium cuniculi TaxID=2548455 RepID=UPI001054F7C9	1	TRUE	FALSE	GQIKENFDADLTVFDENIDVKMTIIGGK	K.GQIKENFDADLTVFDENIDVKMTIIGGK.V
UniRef100_UPI001054F9A5	0	0	0	0	0	0	0	3606.5	0	0	0	0	0	0	0	0	21549	Unknown	pyrimidine-nucleoside phosphorylase n=1 Tax=Clostridium cuniculi TaxID=2548455 RepID=UPI001054F9A5	1	TRUE	FALSE	MRMYDLIMKKR	-.M*RMYDLIMKKR.K
UniRef100_UPI001054F9D7	0	0	45124	0	0	0	0	0	0	0	0	0	0	0	0	0	44482	Unknown	23S rRNA (guanosine(2251)-2'-O)-methyltransferase RlmB n=1 Tax=Clostridium cuniculi TaxID=2548455 RepID=UPI001054F9D7	1	TRUE	FALSE	KEREFNKFQERTNKGFKRESK	R.KEREFNKFQERTNKGFKRESK.A
UniRef100_UPI001055024B	0	0	84406	0	0	0	0	0	0	0	0	0	0	0	0	0	89570	Unknown	hypothetical protein n=1 Tax=Clostridium cuniculi TaxID=2548455 RepID=UPI001055024B	1	TRUE	FALSE	ILGNIIWRCPK	K.ILGNIIWRCPK.C
UniRef100_UPI001055066E	0	0	0	0	0	0	0	0	0	0	0	0	0	0	9312.9	0	863	Unknown	SbcC/MukB-like Walker B domain-containing protein n=1 Tax=Clostridium cuniculi TaxID=2548455 RepID=UPI001055066E	1	FALSE	TRUE	NYEECNSKLISIASKGRELYKRK	K.NYEECNSKLISIASKGRELYKRK.D
UniRef100_UPI0010551126	0	0	0	0	0	453509	0	0	0	0	0	0	0	0	0	0	27023	Unknown	glycoside hydrolase family 130 protein n=1 Tax=Clostridium cuniculi TaxID=2548455 RepID=UPI0010551126	1	TRUE	FALSE	FDLNKETNPYFMERLGINATLNAGAIYLNGKYYLVVR	R.FDLNKETNPYFM*ERLGINATLNAGAIYLNGKYYLVVR.T
UniRef100_UPI00105517FF	0	0	0	0	0	0	0	0	0	0	0	0	0	144626	0	0	41406	Unknown	sensor histidine kinase n=1 Tax=Clostridium cuniculi TaxID=2548455 RepID=UPI00105517FF	2	TRUE	FALSE	FFLLYKNIKISTR;YIRRESKIR	R.FFLLYKNIKISTR.E;R.YIRRESKIR.E
UniRef100_UPI0010551B6F	58618	0	0	0	0	0	0	0	0	0	0	0	0	0	0	0	71435	Unknown	hypothetical protein n=1 Tax=Clostridium cuniculi TaxID=2548455 RepID=UPI0010551B6F	1	TRUE	FALSE	DSEKIEKMAIDKFYEMANKYYTK	K.DSEKIEKM*AIDKFYEMANKYYTK.G
UniRef100_UPI0010552067	85516	0	0	0	0	0	0	0	0	0	0	0	0	0	0	0	10302	Unknown	HAMP domain-containing sensor histidine kinase n=1 Tax=Clostridium cuniculi TaxID=2548455 RepID=UPI0010552067	1	FALSE	TRUE	IFERFYRVDKSR	R.IFERFYRVDKSR.S
UniRef100_UPI0010552102	0	11156	0	0	0	0	0	0	0	0	0	0	0	0	0	0	53965	Unknown	GntR family transcriptional regulator n=1 Tax=Clostridium cuniculi TaxID=2548455 RepID=UPI0010552102	1	TRUE	FALSE	YTFNMV	R.YTFNM*V.L
UniRef100_UPI00105529F0	0	0	0	0	0	0	0	0	0	0	0	0	0	271189	0	0	57555	Unknown	GntR family transcriptional regulator n=1 Tax=Clostridium cuniculi TaxID=2548455 RepID=UPI00105529F0	1	TRUE	FALSE	EFLVDQHITYLDIIKNKKSDII	K.EFLVDQHITYLDIIKNKKSDII.E
UniRef100_UPI0010552C64	0	0	0	0	0	0	38862	0	0	0	0	0	0	0	0	0	61956	Unknown	heme oxygenase (biliverdin-producing) n=1 Tax=Clostridium cuniculi TaxID=2548455 RepID=UPI0010552C64	1	TRUE	FALSE	MKFMMDIREKTSLLHSAAENTGYI	-.MKFM*M*DIREKTSLLHSAAENTGYI.K
UniRef100_UPI00105533CD	0	0	0	0	0	0	0	0	0	0	0	0	213742	0	0	0	78744	Unknown	ArsR/SmtB family transcription factor n=1 Tax=Clostridium cuniculi TaxID=2548455 RepID=UPI00105533CD	1	TRUE	FALSE	KCKLSCK	T.KCKLSCK.S
UniRef100_UPI00105534A8	0	13952	0	0	0	0	0	0	0	0	0	0	0	0	0	0	60941	Unknown	hypothetical protein n=1 Tax=Clostridium cuniculi TaxID=2548455 RepID=UPI00105534A8	1	TRUE	FALSE	IFESKNDLIVTKGENWISAESENINYSVNIYKYDELTKVEVIVINTDR	K.IFESKNDLIVTKGENWISAESENINYSVNIYKYDELTKVEVIVINTDR.T
UniRef100_UPI0010553570	0	321624	0	0	0	0	0	0	0	0	0	0	0	0	0	0	54817	Unknown	glycerophosphodiester phosphodiesterase n=1 Tax=Clostridium cuniculi TaxID=2548455 RepID=UPI0010553570	1	TRUE	FALSE	CRNKNFENNIEC	K.CRNKNFENNIEC.R
UniRef100_UPI00105538E5	0	0	0	32020	0	0	0	0	0	0	0	0	0	0	0	0	25701	Unknown	nucleotidyltransferase n=1 Tax=Clostridium cuniculi TaxID=2548455 RepID=UPI00105538E5	1	TRUE	FALSE	NKNPLEKLKNIIPEESFEIFSK	K.NKNPLEKLKNIIPEESFEIFSK.L
UniRef100_UPI0010554168	0	11110	0	0	0	0	0	0	0	0	0	0	0	0	0	0	16603	Unknown	polysaccharide biosynthesis protein n=1 Tax=Clostridium cuniculi TaxID=2548455 RepID=UPI0010554168	1	TRUE	FALSE	LIILDMYENSTYELKNELNNKFKDK	K.LIILDM*YENSTYELKNELNNKFKDK.I
UniRef100_UPI00105541FC	0	0	33034	0	0	0	0	0	0	0	0	0	0	0	0	0	71436	Unknown	hypothetical protein n=1 Tax=Clostridium cuniculi TaxID=2548455 RepID=UPI00105541FC	1	TRUE	FALSE	GFEFITMEQARK	R.GFEFITM*EQARK.D
UniRef100_UPI0010554586	0	0	0	0	0	0	0	0	0	0	0	0	0	338816	0	0	9117	Unknown	M3 family oligoendopeptidase n=1 Tax=Clostridium cuniculi TaxID=2548455 RepID=UPI0010554586	1	TRUE	FALSE	AHEYVLK	K.AHEYVLK.S
UniRef100_UPI0010555121	0	0	0	0	0	0	0	0	0	0	0	0	0	0	0	13792	10554	Unknown	peptide ABC transporter substrate-binding protein n=1 Tax=Clostridium cuniculi TaxID=2548455 RepID=UPI0010555121	1	TRUE	FALSE	MCAVLMAATIGTSLFIGCGNTNNTSNEES	K.M*CAVLMAATIGTSLFIGCGNTNNTSNEES.K
UniRef100_UPI0010555304	0	0	0	0	0	0	92613	0	0	0	0	0	0	0	0	0	31268	Unknown	GDSL-type esterase/lipase family protein n=1 Tax=Clostridium cuniculi TaxID=2548455 RepID=UPI0010555304	1	TRUE	FALSE	YTLIESDNLNYQYMGRVDFENPKAPTIIYAGSMIKTR	K.YTLIESDNLNYQYMGRVDFENPKAPTIIYAGSMIKTR.F
UniRef100_UPI00105554D4	0	0	111900	0	0	0	0	0	0	0	0	0	0	0	0	0	7815	Unknown	enterotoxin n=1 Tax=Clostridium cuniculi TaxID=2548455 RepID=UPI00105554D4	1	TRUE	FALSE	YLYMTLVRTYIRYDVIKVQNRKVIERAVIYR	K.YLYMTLVRTYIRYDVIKVQNRKVIERAVIYR.P
UniRef100_UPI001055599C	0	0	0	0	0	0	0	88825	0	0	0	0	0	0	0	0	6721	Unknown	class I tRNA ligase family protein n=1 Tax=Clostridium cuniculi TaxID=2548455 RepID=UPI001055599C	1	TRUE	FALSE	LIRSCFYTLQNMNERIPMNEVSEK	R.LIRSCFYTLQNM*NERIPM*NEVSEK.I
UniRef100_UPI0010555F58	0	0	0	0	0	0	0	0	0	0	61857	0	0	0	0	0	3849	Unknown	CotH kinase family protein n=1 Tax=Clostridium cuniculi TaxID=2548455 RepID=UPI0010555F58	1	FALSE	TRUE	ELYHQYLNDIV	K.ELYHQYLNDIV.E
UniRef100_UPI0010556888	0	0	265255	0	0	0	0	0	0	0	0	0	0	0	0	0	5826	Unknown	AraC family transcriptional regulator n=1 Tax=Clostridium cuniculi TaxID=2548455 RepID=UPI0010556888	2	TRUE	FALSE	RYFNKNFKYYYGCTPLQYRKK;VRYFNKNFKYYYGCTPLQYRKK	H.VRYFNKNFKYYYGCTPLQYRKK.Y;V.RYFNKNFKYYYGCTPLQYRKK.Y
UniRef100_UPI0010556CDE	0	0	42286	0	0	0	0	0	0	0	0	0	0	0	0	0	21938	Unknown	glycoside hydrolase family 10 protein n=1 Tax=Clostridium cuniculi TaxID=2548455 RepID=UPI0010556CDE	1	TRUE	FALSE	NKYMKSIAIVIAIC	K.NKYMKSIAIVIAIC.I
UniRef100_UPI001055735D	0	0	0	51168	0	0	0	0	0	0	0	0	0	0	0	0	17920	Unknown	aminopeptidase n=1 Tax=Clostridium cuniculi TaxID=2548455 RepID=UPI001055735D	1	TRUE	FALSE	QEIFKFCEGYKNYLSVGK	K.QEIFKFCEGYKNYLSVGK.T
UniRef100_UPI0010557691	0	0	0	0	0	0	0	0	0	0	34126	0	0	0	0	0	13793	Unknown	sodium-dependent transporter n=1 Tax=Clostridium cuniculi TaxID=2548455 RepID=UPI0010557691	1	TRUE	FALSE	MDNKRDQWGTK	-.M*DNKRDQWGTK.V
UniRef100_UPI0010557764	0	0	0	0	0	0	0	0	0	0	177349	0	0	0	0	0	66609	Unknown	class IV adenylate cyclase n=1 Tax=Clostridium cuniculi TaxID=2548455 RepID=UPI0010557764	1	TRUE	FALSE	IMDIDVDDIRNK	R.IM*DIDVDDIRNK.M
UniRef100_UPI0010557D46	0	0	204568	0	0	0	0	0	0	0	0	0	0	0	0	0	73648	Unknown	PssD/Cps14F family polysaccharide biosynthesis glycosyltransferase n=1 Tax=Clostridium cuniculi TaxID=2548455 RepID=UPI0010557D46	1	TRUE	FALSE	SLKIFIKERPDVVISTGALATIPMCLLSKIFRKK	K.SLKIFIKERPDVVISTGALATIPM*CLLSKIFRKK.I
UniRef100_UPI00105582CD	0	0	0	0	551953	0	0	0	0	0	0	0	0	0	0	0	28077	Unknown	hypothetical protein n=1 Tax=Clostridium cuniculi TaxID=2548455 RepID=UPI00105582CD	1	TRUE	FALSE	DKRKQGIKSRVLENNVKFYVSNLQIVLIGTIGNK	K.DKRKQGIKSRVLENNVKFYVSNLQIVLIGTIGNK.P
UniRef100_UPI001055839F	0	0	0	32849	0	0	0	0	0	0	0	0	0	0	0	0	6395	Unknown	beta-galactosidase n=1 Tax=Clostridium cuniculi TaxID=2548455 RepID=UPI001055839F	1	TRUE	FALSE	IIRKLIQHIAHR	R.IIRKLIQHIAHR.S
UniRef100_UPI001055841B	0	0	0	0	0	0	0	0	0	4966.4	0	0	0	0	0	0	73204	Unknown	hypothetical protein n=1 Tax=Clostridium cuniculi TaxID=2548455 RepID=UPI001055841B	1	TRUE	FALSE	MAKQRKMTDK	-.M*AKQRKMTDK.E
UniRef100_UPI00105587BA	0	0	0	0	0	0	0	0	0	0	21391	0	0	0	0	0	78026	Unknown	DUF6762 family protein n=1 Tax=Clostridium cuniculi TaxID=2548455 RepID=UPI00105587BA	1	TRUE	FALSE	MDYSSLILMERDNETGFVTKELGSYK	-.M*DYSSLILM*ERDNETGFVTKELGSYK.V
UniRef100_UPI0010558A2D	0	0	0	0	0	57196	0	0	0	0	0	0	0	0	0	0	64585	Unknown	thymidine kinase n=1 Tax=Clostridium cuniculi TaxID=2548455 RepID=UPI0010558A2D	1	TRUE	FALSE	VDLLINDEQNIYEEVKKWEDNK	K.VDLLINDEQNIYEEVKKWEDNK.Y
UniRef100_UPI0010558FD2	447551	0	0	0	0	111230	0	0	0	0	0	0	0	671828	0	0	47752	Unknown	ORF6C domain-containing protein n=1 Tax=Clostridium cuniculi TaxID=2548455 RepID=UPI0010558FD2	1	TRUE	FALSE	DKSLSRKIYSNIWKHVKEQFNVKKYKAIKRK	K.DKSLSRKIYSNIWKHVKEQFNVKKYKAIKRK.Y
UniRef100_UPI001055900E	0	0	0	0	0	0	0	0	0	22729	0	0	0	0	0	0	78200	Unknown	RrF2 family transcriptional regulator n=1 Tax=Clostridium cuniculi TaxID=2548455 RepID=UPI001055900E	1	TRUE	FALSE	FTDYAF	K.FTDYAF.R
UniRef100_UPI001055999B	0	0	0	0	0	0	0	0	0	0	0	0	14550	0	0	0	63621	Unknown	50S ribosomal protein L25 n=1 Tax=Clostridium cuniculi TaxID=2548455 RepID=UPI001055999B	2	TRUE	FALSE	MSNLEMNKR	-.M*SNLEMNKR.A;-.MSNLEM*NKR.A
UniRef100_UPI0010559A29	0	0	0	0	0	0	142551	0	0	0	0	0	0	0	0	0	2402	Unknown	YfhO family protein n=1 Tax=Clostridium cuniculi TaxID=2548455 RepID=UPI0010559A29	1	TRUE	FALSE	TKILVTSMFFVAYVTLLKVLSKIINKK	K.TKILVTSM*FFVAYVTLLKVLSKIINKK.N
UniRef100_UPI001055A110	0	0	0	0	0	0	147051	0	0	0	0	0	0	0	0	0	4814	Unknown	alpha-galactosidase n=1 Tax=Clostridium cuniculi TaxID=2548455 RepID=UPI001055A110	1	TRUE	FALSE	DDDFEMITLYGAH	R.DDDFEM*ITLYGAH.N
UniRef100_UPI001055A1CF	0	0	0	0	0	0	0	0	0	0	0	0	0	0	86801	0	17002	Unknown	PLP-dependent aminotransferase family protein n=1 Tax=Clostridium cuniculi TaxID=2548455 RepID=UPI001055A1CF	1	TRUE	FALSE	SEYIKRYELM	R.SEYIKRYELM.K
UniRef100_UPI001055A79E	0	0	0	0	0	0	0	0	0	0	0	0	0	215555	0	0	79358	Unknown	hypothetical protein n=1 Tax=Clostridium cuniculi TaxID=2548455 RepID=UPI001055A79E	1	TRUE	FALSE	LNKYYQQIILACKGWNRVYSTR	K.LNKYYQQIILACKGWNRVYSTR.N
UniRef100_UPI001055AD04	1845.6	0	0	9264	0	0	0	0	0	0	34150	58356	0	17712	0	0	10402	Unknown	ComEC/Rec2 family competence protein n=1 Tax=Clostridium cuniculi TaxID=2548455 RepID=UPI001055AD04	1	FALSE	TRUE	RKYVFESIESK	R.RKYVFESIESK.L
UniRef100_UPI001055B4A2	0	0	0	0	0	0	30779	0	0	0	0	0	0	0	0	0	52168	Unknown	response regulator transcription factor n=1 Tax=Clostridium cuniculi TaxID=2548455 RepID=UPI001055B4A2	1	TRUE	FALSE	YFSTIFKEKMGMNFVKYLLKIRIEKACELLIGTDK	S.YFSTIFKEKM*GMNFVKYLLKIRIEKACELLIGTDK.K
UniRef100_UPI001055B559	0	128290	0	0	0	147032	0	0	0	0	0	0	0	0	0	0	16604	Unknown	6-phospho-beta-glucosidase n=1 Tax=Clostridium cuniculi TaxID=2548455 RepID=UPI001055B559	1	TRUE	FALSE	MYDFDDDHFYPAKVAIDMYHNFR	K.M*YDFDDDHFYPAKVAIDM*YHNFR.D
UniRef100_UPI001055B6C3	0	0	856697	0	0	0	0	0	0	0	0	0	0	0	0	0	23433	Unknown	DUF6688 domain-containing protein n=1 Tax=Clostridium cuniculi TaxID=2548455 RepID=UPI001055B6C3	1	FALSE	TRUE	YGYPVAKHINSK	K.YGYPVAKHINSK.Y
UniRef100_UPI001055BA73	0	0	0	0	0	0	356590	0	0	0	0	0	0	0	0	0	75242	Unknown	hypothetical protein n=1 Tax=Clostridium cuniculi TaxID=2548455 RepID=UPI001055BA73	1	TRUE	FALSE	IIEIPDDVEYNVAESDCGFSEWVEEK	K.IIEIPDDVEYNVAESDCGFSEWVEEK.H
UniRef100_UPI001055BC0E	0	0	0	0	0	0	0	0	0	0	0	0	0	0	0	2817100	36320	Unknown	glycosyltransferase family 2 protein n=1 Tax=Clostridium cuniculi TaxID=2548455 RepID=UPI001055BC0E	2	TRUE	FALSE	CIRSIVDQSISD;EPLKGLFLDNIMPAIWAKMVR	K.EPLKGLFLDNIMPAIWAKM*VR.R;R.CIRSIVDQSISD.I
UniRef100_UPI001055C68C	0	0	20390	0	0	0	0	0	0	0	0	0	0	0	0	0	33356	Unknown	M42 family metallopeptidase n=1 Tax=Clostridium cuniculi TaxID=2548455 RepID=UPI001055C68C	1	TRUE	FALSE	SKTRDEKNMEVR	K.SKTRDEKNMEVR.I
UniRef100_UPI001055C859	0	0	0	0	0	0	0	0	0	0	0	0	136552	0	0	0	27139	Unknown	sporulation protein YhbH n=1 Tax=Clostridium cuniculi TaxID=2548455 RepID=UPI001055C859	2	TRUE	FALSE	AIFRDNTINPVEHDRSIEDRRRHRQLVEKSIK;KYSEVITESASRK	K.KYSEVITESASRK.R;M.AIFRDNTINPVEHDRSIEDRRRHRQLVEKSIK.E
UniRef100_UPI001055CB2F	0	0	0	0	0	0	84283	0	0	0	0	0	0	0	0	0	6186	Unknown	KUP/HAK/KT family potassium transporter n=1 Tax=Clostridium cuniculi TaxID=2548455 RepID=UPI001055CB2F	1	TRUE	FALSE	LNFWESTILK	K.LNFWESTILK.L
UniRef100_UPI001055CC5C	969778	0	0	0	0	0	0	0	0	0	0	0	0	0	0	0	844	Unknown	pyruvate:ferredoxin (flavodoxin) oxidoreductase n=1 Tax=Clostridium cuniculi TaxID=2548455 RepID=UPI001055CC5C	1	TRUE	FALSE	EESDGTRERANALVTALENCDAEIAKTILNDKEFFVKR	R.EESDGTRERANALVTALENCDAEIAKTILNDKEFFVKR.S
UniRef100_UPI001055D006	0	0	0	0	0	206612	0	0	0	0	0	0	0	0	0	0	6915	Unknown	beta-galactosidase n=1 Tax=Clostridium cuniculi TaxID=2548455 RepID=UPI001055D006	1	TRUE	FALSE	QYCFNSKTYHK	R.QYCFNSKTYHK.Y
UniRef100_UPI001055D034	0	0	0	0	0	0	0	0	0	0	0	60230	0	0	0	0	72780	Unknown	GNAT family N-acetyltransferase n=1 Tax=Clostridium cuniculi TaxID=2548455 RepID=UPI001055D034	1	TRUE	FALSE	EIATWKYEGKYQ	R.EIATWKYEGKYQ.I
UniRef100_UPI001055D041	0	0	0	30489	0	0	0	0	0	0	0	0	0	0	0	0	44023	Unknown	SPL family radical SAM protein n=1 Tax=Clostridium cuniculi TaxID=2548455 RepID=UPI001055D041	1	TRUE	FALSE	GIGLTLRDGNREYYYKNLDKHFK	F.GIGLTLRDGNREYYYKNLDKHFK.G
UniRef100_UPI001055D219	0	0	0	0	0	0	0	15645	0	0	0	0	0	0	0	0	43512	Unknown	L-serine ammonia-lyase, iron-sulfur-dependent, subunit alpha n=1 Tax=Clostridium cuniculi TaxID=2548455 RepID=UPI001055D219	1	TRUE	FALSE	VEMEDKGLSREEVYEKMAKNLKVMK	R.VEMEDKGLSREEVYEKMAKNLKVMK.D
UniRef100_UPI001055D90F	0	0	0	0	39696	0	0	0	0	0	0	0	0	0	0	0	64587	Unknown	hypothetical protein n=1 Tax=Clostridium cuniculi TaxID=2548455 RepID=UPI001055D90F	1	TRUE	FALSE	SNEEQDREYHFVTKEEFMLMEAKKKFLEITQCIIPSEGVVKYAMAKK	R.SNEEQDREYHFVTKEEFM*LM*EAKKKFLEITQCIIPSEGVVKYAM*AKK.D
UniRef100_UPI001055DA8B	0	0	0	0	0	0	0	0	0	0	134706	0	0	0	0	0	91165	Unknown	hypothetical protein n=1 Tax=Clostridium cuniculi TaxID=2548455 RepID=UPI001055DA8B	1	FALSE	TRUE	MNMYEIECELK	-.MNMYEIECELK.V
UniRef100_UPI001055DC45	0	0	0	78855	0	0	0	0	0	0	0	123155	0	0	0	0	92439	Unknown	hypothetical protein n=1 Tax=Clostridium cuniculi TaxID=2548455 RepID=UPI001055DC45	1	TRUE	FALSE	YYNWIKKNK	K.YYNWIKKNK.E
UniRef100_UPI001055E090	0	0	0	0	0	0	0	0	635852	0	1575700	0	409603	0	401872	0	66822	Unknown	hypothetical protein n=1 Tax=Clostridium cuniculi TaxID=2548455 RepID=UPI001055E090	1	TRUE	FALSE	KYPNHK	K.KYPNHK.L
UniRef100_UPI001055E3D7	0	0	0	0	20536	0	0	0	0	0	0	0	0	0	0	0	87122	Unknown	hypothetical protein n=1 Tax=Clostridium cuniculi TaxID=2548455 RepID=UPI001055E3D7	1	FALSE	TRUE	NASKAERHIDEMEYFAKKHPMIFMKFHKLSGSIVK	K.NASKAERHIDEMEYFAKKHPM*IFMKFHKLSGSIVK.C
UniRef100_UPI001055E697	0	0	0	0	0	0	0	0	0	0	0	0	0	37046	0	0	41017	Unknown	DUF2935 domain-containing protein n=1 Tax=Clostridium cuniculi TaxID=2548455 RepID=UPI001055E697	1	TRUE	FALSE	FANEFSELIQKADDATELTMPSVTSD	K.FANEFSELIQKADDATELTM*PSVTSD.T
UniRef100_UPI001055E7D3	0	352490	0	0	0	0	0	0	0	0	0	0	0	0	0	0	88668	Unknown	preprotein translocase subunit SecE n=1 Tax=Clostridium cuniculi TaxID=2548455 RepID=UPI001055E7D3	1	TRUE	FALSE	FFRELKAEVKRITWPSKYDTK	K.FFRELKAEVKRITWPSKYDTK.K
UniRef100_UPI001055E80E	0	0	0	0	0	0	0	2477.4	0	0	0	0	0	0	0	0	83195	Unknown	phage tail assembly chaperone G n=1 Tax=Clostridium cuniculi TaxID=2548455 RepID=UPI001055E80E	1	TRUE	FALSE	MRGRALKRMLEVQDVMQEAEEANVFTESH	R.M*RGRALKRM*LEVQDVM*QEAEEANVFTESH.F
UniRef100_UPI001055E8C1	0	0	0	0	0	0	0	18339	0	0	0	0	0	0	0	0	11626	Unknown	methionine--tRNA ligase n=1 Tax=Clostridium cuniculi TaxID=2548455 RepID=UPI001055E8C1	1	TRUE	FALSE	RLYIRQYGWR	K.RLYIRQYGWR.E
UniRef100_UPI001055F236	0	0	0	0	0	0	0	0	0	0	0	0	0	0	0	505863	31269	Unknown	PRK06851 family protein n=1 Tax=Clostridium cuniculi TaxID=2548455 RepID=UPI001055F236	1	FALSE	TRUE	NFKRAYRFLGSAK	K.NFKRAYRFLGSAK.C
UniRef100_UPI001055F312	0	0	0	0	0	0	0	0	0	0	0	54632	0	0	0	0	24928	Unknown	AraC family transcriptional regulator n=1 Tax=Clostridium cuniculi TaxID=2548455 RepID=UPI001055F312	1	TRUE	FALSE	CLEIIRTK	K.CLEIIRTK.D
UniRef100_UPI001055F4D1	0	0	0	114812	0	0	0	0	0	0	0	0	0	0	0	0	53099	Unknown	MerR family transcriptional regulator n=1 Tax=Clostridium cuniculi TaxID=2548455 RepID=UPI001055F4D1	1	FALSE	TRUE	ELLMEKRKR	K.ELLM*EKRKR.I
UniRef100_UPI001056005E	0	0	0	0	0	0	0	0	0	0	0	43842	0	0	0	0	57342	Unknown	helix-turn-helix domain-containing protein n=1 Tax=Clostridium cuniculi TaxID=2548455 RepID=UPI001056005E	1	TRUE	FALSE	LLETLGKDVLTECVKKYSAEVKGK	K.LLETLGKDVLTECVKKYSAEVKGK.D
UniRef100_UPI00105602C2	0	0	0	0	0	0	0	0	0	0	0	0	0	0	0	30533	67881	Unknown	hypothetical protein n=1 Tax=Clostridium cuniculi TaxID=2548455 RepID=UPI00105602C2	1	TRUE	FALSE	RICYYMIAAAI	R.RICYYMIAAAI.L
UniRef100_UPI0010560790	0	0	0	383580	0	0	0	0	0	0	0	0	0	0	0	0	36152	Unknown	glycosyltransferase n=1 Tax=Clostridium cuniculi TaxID=2548455 RepID=UPI0010560790	3	TRUE	FALSE	RMRENSTITSR;VVIYNEPWYMRRMRENSTITSR	K.VVIYNEPWYM*RRM*RENSTITSR.D;K.VVIYNEPWYMRRM*RENSTITSR.D;R.RMRENSTITSR.D
UniRef100_UPI0010560BEF	100719	0	0	0	0	0	0	0	0	0	0	0	0	0	0	0	38858	Unknown	glycoside hydrolase family 43 protein n=1 Tax=Clostridium cuniculi TaxID=2548455 RepID=UPI0010560BEF	1	TRUE	FALSE	MFVLENESENPLEGK	R.M*FVLENESENPLEGK.W
UniRef100_UPI0010560C22	0	0	47100	0	0	0	0	0	0	0	0	0	0	0	0	0	4108	Unknown	RNA polymerase recycling motor HelD n=1 Tax=Clostridium cuniculi TaxID=2548455 RepID=UPI0010560C22	1	TRUE	FALSE	ERIESLIIQIDREWDIKIKEVKRELDDGEVRR	K.ERIESLIIQIDREWDIKIKEVKRELDDGEVRR.H
UniRef100_UPI0010561776	0	328084	0	0	0	0	0	0	0	0	0	0	0	0	0	0	9080	Unknown	V-type ATP synthase subunit A n=1 Tax=Clostridium cuniculi TaxID=2548455 RepID=UPI0010561776	1	TRUE	FALSE	DRLKLEVSKSIREDYLQQNGFHEIDTYTSLDKQYK	K.DRLKLEVSKSIREDYLQQNGFHEIDTYTSLDKQYK.M
UniRef100_UPI0010561A87	0	0	0	0	0	0	0	0	0	43733	0	0	0	0	0	0	1989	Unknown	lipocalin-like domain-containing protein n=1 Tax=Clostridium cuniculi TaxID=2548455 RepID=UPI0010561A87	1	TRUE	FALSE	GAYMMYYCTSSTYKR	K.GAYM*M*YYCTSSTYKR.S
UniRef100_UPI0010561C08	0	0	0	0	0	47665	0	0	0	0	0	0	0	0	0	0	34753	Unknown	alpha-hydroxy-acid oxidizing protein n=1 Tax=Clostridium cuniculi TaxID=2548455 RepID=UPI0010561C08	1	TRUE	FALSE	GIGDTAIRNYDKWKEIRINMDTLTESK	K.GIGDTAIRNYDKWKEIRINM*DTLTESK.P
UniRef100_UPI00105627C7	0	0	0	1207900	0	0	0	0	730615	0	0	0	0	0	0	0	47551	Unknown	hypothetical protein n=1 Tax=Clostridium cuniculi TaxID=2548455 RepID=UPI00105627C7	1	FALSE	TRUE	KLPCMWFFSEK	K.KLPCMWFFSEK.E
UniRef100_UPI0010562A5C	0	367992	0	0	0	0	0	0	0	0	0	0	0	0	0	0	28586	Unknown	DegT/DnrJ/EryC1/StrS family aminotransferase n=1 Tax=Clostridium cuniculi TaxID=2548455 RepID=UPI0010562A5C	1	TRUE	FALSE	IYLSSPHMGGEELKYVHEAFKSNWIAPLGPNVELFEK	R.IYLSSPHM*GGEELKYVHEAFKSNWIAPLGPNVELFEK.V
UniRef100_UPI0010562B92	0	0	0	0	0	0	0	0	0	0	0	129113	0	0	0	0	90936	Unknown	hypothetical protein n=1 Tax=Clostridium cuniculi TaxID=2548455 RepID=UPI0010562B92	1	TRUE	FALSE	CIILDPK	K.CIILDPK.N
UniRef100_UPI0010562E90	0	0	0	0	0	0	55418	0	0	0	0	0	0	0	0	0	7505	Unknown	threonine--tRNA ligase n=1 Tax=Clostridium cuniculi TaxID=2548455 RepID=UPI0010562E90	1	FALSE	TRUE	DHRKLGK	R.DHRKLGK.E
UniRef100_UPI0010563237	0	0	0	0	0	0	0	0	0	0	0	0	13001	0	0	0	10731	Unknown	hypothetical protein n=1 Tax=Clostridium cuniculi TaxID=2548455 RepID=UPI0010563237	1	TRUE	FALSE	YGKMKTK	K.YGKM*KTK.Q
UniRef100_UPI0010563B74	28436	0	0	26018	0	0	0	0	0	0	0	0	0	0	0	0	12367	Unknown	asparagine synthase B n=1 Tax=Clostridium cuniculi TaxID=2548455 RepID=UPI0010563B74	1	TRUE	FALSE	WIKDFWMPNK	K.WIKDFWM*PNK.E
UniRef100_UPI0010563EC6	0	0	0	0	0	0	0	0	0	0	0	0	0	346598	0	0	4636	Unknown	bifunctional diguanylate cyclase/phosphodiesterase n=1 Tax=Clostridium cuniculi TaxID=2548455 RepID=UPI0010563EC6	1	TRUE	FALSE	YKDYEDVEHIVNIICESIRHIK	K.YKDYEDVEHIVNIICESIRHIK.L
UniRef100_UPI0010564931	0	0	0	0	0	0	0	0	0	0	42853	0	0	0	0	0	34373	Unknown	tyrosine-type recombinase/integrase n=1 Tax=Clostridium cuniculi TaxID=2548455 RepID=UPI0010564931	1	TRUE	FALSE	ELHDVKFVDIKTMHLQSIINNCGK	K.ELHDVKFVDIKTM*HLQSIINNCGK.G
UniRef100_UPI0010564FC5	533032	0	0	0	0	0	0	0	0	0	0	0	0	0	0	0	11112	Unknown	ABC-F type ribosomal protection protein CplR n=1 Tax=Clostridium cuniculi TaxID=2548455 RepID=UPI0010564FC5	1	TRUE	FALSE	REYEKYIHEK	K.REYEKYIHEK.D
UniRef100_UPI00105651B9	0	0	0	0	0	0	0	0	0	0	0	0	0	0	0	45809	92215	Unknown	hypothetical protein n=1 Tax=Clostridium cuniculi TaxID=2548455 RepID=UPI00105651B9	1	TRUE	FALSE	WYWKCTK	K.WYWKCTK.Q
UniRef100_UPI001056524C	0	0	0	0	0	30192	0	0	0	0	0	0	0	0	0	0	79359	Unknown	bifunctional adenosylcobinamide kinase/adenosylcobinamide-phosphate guanylyltransferase n=1 Tax=Clostridium cuniculi TaxID=2548455 RepID=UPI001056524C	1	TRUE	FALSE	EERMWREETGR	K.EERMWREETGR.C
UniRef100_UPI00105652A8	0	58522	41604	0	0	0	0	0	0	0	0	0	83168	26311	0	0	78029	Unknown	hypothetical protein n=1 Tax=Clostridium cuniculi TaxID=2548455 RepID=UPI00105652A8	1	TRUE	FALSE	YFLRFESSVR	K.YFLRFESSVR.A
UniRef100_UPI001056537D	0	0	0	2643.2	0	0	0	0	0	0	0	0	0	0	0	0	2589	Unknown	RyR domain-containing protein n=1 Tax=Clostridium cuniculi TaxID=2548455 RepID=UPI001056537D	1	TRUE	FALSE	KWDQLFIIR	K.KWDQLFIIR.R
UniRef100_UPI00105659EF	0	0	0	0	0	0	0	0	0	0	0	0	67896	0	0	0	1461	Unknown	sialidase domain-containing protein n=1 Tax=Clostridium cuniculi TaxID=2548455 RepID=UPI00105659EF	1	FALSE	TRUE	LFMRNTGSYVR	K.LFMRNTGSYVR.I
UniRef100_UPI0010565B32	53205	0	0	0	0	0	0	0	0	0	0	0	0	0	0	0	7075	Unknown	UvrD-helicase domain-containing protein n=1 Tax=Clostridium cuniculi TaxID=2548455 RepID=UPI0010565B32	1	TRUE	FALSE	ILYMNRSYSS	K.ILYM*NRSYSS.M
UniRef100_UPI0010565D8B	0	0	0	0	0	0	0	0	0	0	0	0	0	41042	0	0	43772	Unknown	radical SAM/SPASM domain-containing protein n=1 Tax=Clostridium cuniculi TaxID=2548455 RepID=UPI0010565D8B	1	TRUE	FALSE	KFKKVYIEITNVCNLSCNFCPK	R.KFKKVYIEITNVCNLSCNFCPK.T
UniRef100_UPI0010566172	0	0	89979	0	0	0	0	0	0	0	0	0	0	0	0	0	58000	Unknown	sporulation protein YunB n=1 Tax=Clostridium cuniculi TaxID=2548455 RepID=UPI0010566172	1	TRUE	FALSE	MRYYTKRPK	-.M*RYYTKRPK.P
UniRef100_UPI00105662E0	0	0	0	0	0	0	0	0	0	0	10283	0	0	0	0	0	70334	Unknown	RrF2 family transcriptional regulator n=1 Tax=Clostridium cuniculi TaxID=2548455 RepID=UPI00105662E0	1	TRUE	FALSE	QNNILIDKNNLPETHTKCPCLIKVVMLEAENEMK	R.QNNILIDKNNLPETHTKCPCLIKVVM*LEAENEM*K.K
UniRef100_UPI001056663E	0	117133	0	0	0	0	0	0	0	0	0	0	0	0	0	0	31429	Unknown	hypothetical protein n=1 Tax=Clostridium cuniculi TaxID=2548455 RepID=UPI001056663E	2	TRUE	FALSE	YFHMYNSEYGR	K.YFHM*YNSEYGR.K;K.YFHMYNSEYGR.K
UniRef100_UPI0010566730	0	0	0	0	0	0	0	0	0	0	0	0	0	92837	0	0	15591	Unknown	TnsD family Tn7-like transposition protein n=1 Tax=Clostridium cuniculi TaxID=2548455 RepID=UPI0010566730	2	TRUE	FALSE	EFDCTFSK;GVYDFLYRYDKAWLRENSPKRK	R.EFDCTFSK.K;R.GVYDFLYRYDKAWLRENSPKRK.R
UniRef100_UPI0010566A2A	0	0	0	0	0	0	57044	0	0	0	0	0	0	0	0	0	8193	Unknown	menaquinone biosynthesis decarboxylase n=1 Tax=Clostridium cuniculi TaxID=2548455 RepID=UPI0010566A2A	2	TRUE	FALSE	MIDEMMFAGYLR;MPFKDIQAFMKVLESK	-.MPFKDIQAFMKVLESK.G;K.MIDEMMFAGYLR.K
UniRef100_UPI0010566D79	160781	0	92877	0	0	0	0	0	0	0	0	0	0	0	0	0	26252	Unknown	hypothetical protein n=1 Tax=Clostridium cuniculi TaxID=2548455 RepID=UPI0010566D79	1	TRUE	FALSE	NIIYNKKISNMFIFMIILFGIY	K.NIIYNKKISNM*FIFMIILFGIY.P
UniRef100_UPI0010566D99	0	0	0	0	0	0	0	0	0	0	0	0	0	0	47272	0	64011	Unknown	SanA/YdcF family protein n=1 Tax=Clostridium cuniculi TaxID=2548455 RepID=UPI0010566D99	1	FALSE	TRUE	AKTVFNIKSAIISTNR	R.AKTVFNIKSAIISTNR.Y
UniRef100_UPI0010567231	0	0	88047	0	0	0	0	0	0	0	0	0	0	0	0	0	7710	Unknown	alkaline phosphatase n=1 Tax=Clostridium cuniculi TaxID=2548455 RepID=UPI0010567231	2	TRUE	TRUE	FTSLAEGK;IDWAAHA	K.FTSLAEGK.S;K.IDWAAHA.N
UniRef100_UPI0010567340	0	0	602376	0	0	297716	0	0	0	0	0	0	0	0	0	0	8437	Unknown	glutamine--fructose-6-phosphate transaminase (isomerizing) n=1 Tax=Clostridium cuniculi TaxID=2548455 RepID=UPI0010567340	1	TRUE	FALSE	FAKIPVEIDIASEFRYRDPMITNK	K.FAKIPVEIDIASEFRYRDPMITNK.T
