## Supplementary material for "Commensal Bacteria in the Gut Microbiome Encode Previously Unrecognized Aromatic Hydrocarbon Catabolic Machinery": Chemoproteomics data (part 3 of 3)

### Sheet: 5. Small_prb (continued)
Protein	PCS_1	PCS_2	PCS_3	PCS_4	PDS_1	PDS_2	PDS_3	PDS_4	CCS_1	CCS_2	CCS_3	CCS_4	CDS_1	CDS_2	CDS_3	CDS_4	Cluster	Gene	Function	Peptide Number	Unique Peptide(s)	Shared Peptide(s)	Peptides	Flanked Peptides
UniRef100_UPI001056786A	0	0	0	0	1651000	0	0	0	0	0	0	0	0	0	0	0	2977	Unknown	ImmA/IrrE family metallo-endopeptidase n=1 Tax=Clostridium cuniculi TaxID=2548455 RepID=UPI001056786A	2	TRUE	FALSE	RKSKEEKEK;WLNKYFYDKGI	K.RKSKEEKEK.E;K.WLNKYFYDKGI.N
UniRef100_UPI0010567A55	0	0	0	81381	0	0	0	0	0	0	0	0	0	0	0	0	43513	Unknown	carbohydrate ABC transporter permease n=1 Tax=Clostridium cuniculi TaxID=2548455 RepID=UPI0010567A55	1	TRUE	FALSE	IIKFKNLHR	K.IIKFKNLHR.M
UniRef100_UPI0010567D73	0	502348	0	0	0	0	0	0	0	0	0	0	0	0	0	0	18174	Unknown	GTP pyrophosphokinase n=1 Tax=Clostridium cuniculi TaxID=2548455 RepID=UPI0010567D73	1	TRUE	FALSE	MVESIDMNINFKDSCETIVEYVFFK	K.M*VESIDM*NINFKDSCETIVEYVFFK.N
UniRef100_UPI0010567F99	0	0	0	0	76762	0	0	0	0	0	0	0	0	0	0	0	25075	Unknown	helix-turn-helix domain-containing protein n=1 Tax=Clostridium cuniculi TaxID=2548455 RepID=UPI0010567F99	1	TRUE	FALSE	DRVYQKNKYQRK	R.DRVYQKNKYQRK.L
UniRef100_UPI00105681F3	0	0	0	0	0	0	0	0	0	19280	0	0	0	0	0	0	35130	Unknown	putative ABC transporter permease n=1 Tax=Clostridium cuniculi TaxID=2548455 RepID=UPI00105681F3	2	TRUE	FALSE	SMQEKLVEKVAIKQQEALLKKSTR;YWDYTK	K.SM*QEKLVEKVAIKQQEALLKKSTR.K;R.YWDYTK.E
UniRef100_UPI0010568234	0	0	13281	0	0	0	0	0	0	0	0	0	0	0	0	0	34148	Unknown	hypothetical protein n=2 Tax=Clostridium TaxID=1485 RepID=UPI0010568234	1	TRUE	FALSE	NQNQFYCKYMNL	K.NQNQFYCKYMNL.F
UniRef100_UPI0010568B4B	0	0	0	0	0	0	0	0	0	0	0	0	0	16341	0	0	9006	Unknown	ABC transporter ATP-binding protein n=1 Tax=Clostridium cuniculi TaxID=2548455 RepID=UPI0010568B4B	1	TRUE	FALSE	LIRYMKPYK	R.LIRYM*KPYK.N
UniRef100_UPI0010568FE9	0	159504	0	0	0	0	0	0	0	0	0	0	0	0	0	0	39450	Unknown	IS1 family transposase n=1 Tax=Clostridium cuniculi TaxID=2548455 RepID=UPI0010568FE9	2	TRUE	FALSE	KWLSKFRGVATKYLDHYLSLR;MVVTENFKGSR	K.KWLSKFRGVATKYLDHYLSLR.L;K.M*VVTENFKGSR.D
UniRef100_UPI0010569249	0	0	0	0	0	0	38341	0	0	0	0	0	0	0	0	0	22516	Unknown	D-alanyl-D-alanine carboxypeptidase family protein n=1 Tax=Clostridium cuniculi TaxID=2548455 RepID=UPI0010569249	1	TRUE	FALSE	RRRRNRRRR	K.RRRRNRRRR.Y
UniRef100_UPI00105694A7	0	0	0	0	0	0	0	0	0	0	29992	0	0	0	0	0	14431	Unknown	L-arabinose isomerase n=1 Tax=Clostridium cuniculi TaxID=2548455 RepID=UPI00105694A7	1	TRUE	FALSE	VLWRPEPSLK	R.VLWRPEPSLK.V
UniRef100_UPI001056985E	0	0	0	0	0	0	66326	0	0	0	0	0	0	0	0	0	5628	Unknown	molybdopterin oxidoreductase family protein n=1 Tax=Clostridium cuniculi TaxID=2548455 RepID=UPI001056985E	1	TRUE	FALSE	EIPESERIYSK	R.EIPESERIYSK.E
UniRef100_UPI0010569D50	0	0	0	0	0	0	0	0	0	0	0	66889	0	0	0	0	1976	Unknown	RNA dependent RNA polymerase n=1 Tax=Clostridium cuniculi TaxID=2548455 RepID=UPI0010569D50	1	TRUE	FALSE	QNARVMEVCNR	K.QNARVM*EVCNR.D
UniRef100_UPI001056A6DC	52484	0	0	0	0	0	0	0	0	0	0	0	0	0	0	0	6101	Unknown	rubrerythrin n=1 Tax=Clostridium cuniculi TaxID=2548455 RepID=UPI001056A6DC	1	TRUE	FALSE	KMKYRCSICGYIHEGELEEGFVCPICK	K.KMKYRCSICGYIHEGELEEGFVCPICK.Q
UniRef100_UPI001056A8C1	0	0	0	0	0	0	0	0	26391	0	0	0	0	0	0	0	44025	Unknown	UTP--glucose-1-phosphate uridylyltransferase GalU n=1 Tax=Clostridium cuniculi TaxID=2548455 RepID=UPI001056A8C1	1	TRUE	FALSE	KEMLEMVREISDMVNIHFIRQK	K.KEM*LEMVREISDM*VNIHFIRQK.E
UniRef100_UPI001056AFF3	0	0	0	0	0	0	0	0	0	0	13900	0	0	0	0	0	91599	Unknown	hypothetical protein n=1 Tax=Clostridium cuniculi TaxID=2548455 RepID=UPI001056AFF3	1	TRUE	FALSE	YFSYKQEIDK	R.YFSYKQEIDK.C
UniRef100_UPI001056B354	0	0	0	0	0	0	0	0	0	0	0	0	46846	0	0	0	24328	Unknown	hypothetical protein n=1 Tax=Clostridium cuniculi TaxID=2548455 RepID=UPI001056B354	1	TRUE	FALSE	ILRNFRKIDTK	K.ILRNFRKIDTK.Y
UniRef100_UPI001056B390	0	0	0	0	47352	0	0	0	0	0	0	0	0	0	0	0	79152	Unknown	desulfoferrodoxin family protein n=1 Tax=Clostridium cuniculi TaxID=2548455 RepID=UPI001056B390	1	TRUE	FALSE	EIKFLVCK	M.EIKFLVCK.H
UniRef100_UPI001056B693	0	0	0	15761	0	0	0	0	0	0	0	0	0	0	0	0	1218	Unknown	ligand-binding sensor domain-containing protein n=1 Tax=Clostridium cuniculi TaxID=2548455 RepID=UPI001056B693	1	TRUE	FALSE	ELYIKFFVPEYRNITQMQYAYK	R.ELYIKFFVPEYRNITQM*QYAYK.L
UniRef100_UPI001056BC2F	0	0	0	0	27092	0	0	0	0	0	0	0	0	0	0	0	32282	Unknown	ABC transporter substrate-binding protein n=1 Tax=Clostridium cuniculi TaxID=2548455 RepID=UPI001056BC2F	1	TRUE	FALSE	NLSYDPSNEYSVPYMWGTIGIIYDSTR	K.NLSYDPSNEYSVPYMWGTIGIIYDSTR.I
UniRef100_UPI001056C272	0	0	0	37749	0	0	0	0	0	0	0	0	0	0	0	0	5068	Unknown	leucine-rich repeat domain-containing protein n=1 Tax=Clostridium cuniculi TaxID=2548455 RepID=UPI001056C272	1	TRUE	FALSE	DSNGEYVKEDGTNKNVEVRGMYR	K.DSNGEYVKEDGTNKNVEVRGM*YR.E
UniRef100_UPI001056C826	0	0	0	0	0	0	0	0	0	0	0	0	0	0	372909	0	77026	Unknown	hypothetical protein n=1 Tax=Clostridium cuniculi TaxID=2548455 RepID=UPI001056C826	1	TRUE	FALSE	SCRFTK	R.SCRFTK.D
UniRef100_UPI001056CA1E	0	0	0	0	0	0	0	0	0	0	0	13892	0	0	0	0	8601	Unknown	FUSC family protein n=1 Tax=Clostridium cuniculi TaxID=2548455 RepID=UPI001056CA1E	1	TRUE	FALSE	KKCKLEDVMYK	K.KKCKLEDVM*YK.S
UniRef100_UPI001056CA60	0	0	0	0	0	0	0	26283	0	0	0	0	0	0	0	0	50535	Unknown	site-specific integrase n=1 Tax=Clostridium cuniculi TaxID=2548455 RepID=UPI001056CA60	1	TRUE	FALSE	RSIDEYKNSFNR	K.RSIDEYKNSFNR.M
UniRef100_UPI001056CB4F	0	0	0	0	0	0	0	0	0	0	0	0	0	247566	0	0	84207	Unknown	helix-turn-helix transcriptional regulator n=1 Tax=Clostridium cuniculi TaxID=2548455 RepID=UPI001056CB4F	1	TRUE	FALSE	YRGSNERDRFI	R.YRGSNERDRFI.E
UniRef100_UPI001056CBAD	0	0	0	26072	0	0	0	0	0	0	0	0	0	0	0	0	6043	Unknown	ATP-dependent DNA helicase n=1 Tax=Clostridium cuniculi TaxID=2548455 RepID=UPI001056CBAD	2	TRUE	FALSE	LITTEGIILCNHDLLTMDLRKK;RCELYDSCEYMK	K.LITTEGIILCNHDLLTMDLRKK.Q;K.RCELYDSCEYM*K.L
UniRef100_UPI001056E073	320707	0	0	0	0	0	0	0	135761	327479	246372	0	0	245267	0	718597	52640	Unknown	exodeoxyribonuclease III n=1 Tax=Clostridium cuniculi TaxID=2548455 RepID=UPI001056E073	1	TRUE	FALSE	WEDDFRDYLK	K.WEDDFRDYLK.S
UniRef100_UPI0011DC8AE5	0	0	0	0	0	0	0	0	0	0	0	0	0	0	111830	0	45835	Unknown	3-hydroxybutyryl-CoA dehydrogenase n=1 Tax=Clostridium cuniculi TaxID=2548455 RepID=UPI0011DC8AE5	1	TRUE	FALSE	EKIFVLGAGT	M.EKIFVLGAGT.M
UniRef100_UPI0011DE165C	0	0	0	40584	0	0	0	0	0	0	0	0	0	0	0	0	15010	Unknown	protein adenylyltransferase SelO n=1 Tax=Clostridium cuniculi TaxID=2548455 RepID=UPI0011DE165C	1	FALSE	TRUE	KWYKIWEERLIRQDKSRDESK	K.KWYKIWEERLIRQDKSRDESK.H
UniRef100_UPI00140F5612	0	0	0	0	0	0	0	0	0	0	0	0	77817	0	0	0	66391	Unknown	TetR/AcrR family transcriptional regulator n=1 Tax=Clostridium cuniculi TaxID=2548455 RepID=UPI00140F5612	1	TRUE	FALSE	RTLYENIDSK	K.RTLYENIDSK.E
UniRef100_UPI00140F7EBE	0	0	0	0	0	0	41348	0	0	0	0	0	0	0	0	0	11933	Unknown	IS66 family transposase n=1 Tax=Clostridium cuniculi TaxID=2548455 RepID=UPI00140F7EBE	1	TRUE	FALSE	YMWLYMSNTDLKPVILYDYQSTR	K.YM*WLYMSNTDLKPVILYDYQSTR.S
UniRef100_UPI00140F85E7	0	0	0	142056	0	0	0	0	0	0	0	0	0	0	0	0	74077	Unknown	PulJ/GspJ family protein n=1 Tax=Clostridium cuniculi TaxID=2548455 RepID=UPI00140F85E7	1	TRUE	FALSE	MISMMELMEKKTPSIKNTNRKK	-.M*ISM*MELMEKKTPSIKNTNRKK.G
UniRef100_UPI00140F94D0	0	0	0	0	14209	0	0	0	0	0	0	0	0	0	0	0	93813	Unknown	hypothetical protein n=1 Tax=Clostridium cuniculi TaxID=2548455 RepID=UPI00140F94D0	1	TRUE	FALSE	DNIYLLQYKADAYKEIGIELVKKSE	K.DNIYLLQYKADAYKEIGIELVKKSE.E
UniRef100_UPI00140FBAE7	87530	0	0	0	0	0	0	0	0	0	0	0	0	0	0	0	23318	Unknown	PcfJ domain-containing protein n=1 Tax=Clostridium cuniculi TaxID=2548455 RepID=UPI00140FBAE7	2	TRUE	FALSE	DSKYFCCIFYESK;EQLKSCLYLYYKINIENERKK	R.DSKYFCCIFYESK.Q;R.EQLKSCLYLYYKINIENERKK.E
UniRef100_UPI00140FC08E	0	0	0	0	0	0	0	15998	0	0	0	0	0	0	0	0	30178	Unknown	tyrosine-type recombinase/integrase n=1 Tax=Clostridium cuniculi TaxID=2548455 RepID=UPI00140FC08E	1	TRUE	FALSE	QGFPDTRDGKKQAR	K.QGFPDTRDGKKQAR.I
UniRef100_UPI00140FD594	0	0	0	0	0	0	0	0	0	0	0	0	62394	0	0	0	71646	Unknown	hypothetical protein n=1 Tax=Clostridium cuniculi TaxID=2548455 RepID=UPI00140FD594	1	TRUE	FALSE	SEEYKKYVVKENGKMMLNEILLEKLKLNTRKK	K.SEEYKKYVVKENGKM*MLNEILLEKLKLNTRKK.K
UniRef100_UPI0018764320	0	0	0	0	83025	0	0	0	0	0	0	0	0	0	0	0	29296	Unknown	SLC13 family permease n=1 Tax=Clostridium cuniculi TaxID=2548455 RepID=UPI0018764320	1	TRUE	FALSE	RCTSFK	K.RCTSFK.A
UniRef100_UPI00187678FC	0	48778	0	0	0	0	0	0	0	0	0	0	0	0	0	0	22077	Unknown	phage tail spike protein n=1 Tax=Clostridium cuniculi TaxID=2548455 RepID=UPI00187678FC	1	TRUE	FALSE	TNTNYDKNGDITLNPTSCTYKDSEK	K.TNTNYDKNGDITLNPTSCTYKDSEK.E
UniRef100_UPI0018A88DC0	0	0	0	0	60877	0	0	0	0	0	0	0	0	0	0	0	29881	Unknown	UDP-galactopyranose mutase n=1 Tax=Clostridium cuniculi TaxID=2548455 RepID=UPI0018A88DC0	1	TRUE	FALSE	RDHIAGNIYCKKIENINVHEYGAH	K.RDHIAGNIYCKKIENINVHEYGAH.I
UniRef100_UPI0018A89664	1845.6	0	0	9264	0	0	0	0	0	0	11931	13531	0	17712	0	0	13582	Unknown	ComEC/Rec2 family competence protein n=1 Tax=Clostridium cuniculi TaxID=2548455 RepID=UPI0018A89664	1	FALSE	TRUE	RKYVFESIESK	R.RKYVFESIESK.L
UniRef100_UPI0018A8A232	0	0	0	0	0	0	0	47368	0	0	0	0	0	0	0	0	5721	Unknown	beta-galactosidase n=1 Tax=Clostridium cuniculi TaxID=2548455 RepID=UPI0018A8A232	3	FALSE	TRUE	ILAERYKDHPALIMWHVSNEYGGDC;LRDYCDVIHAE;PAWMSEK	K.LRDYCDVIHAE.T;R.ILAERYKDHPALIMWHVSNEYGGDC.H;R.PAWM*SEK.Y
UniRef100_UPI0018A8C730	0	0	0	33321	0	0	0	0	0	0	0	0	0	0	0	0	14712	Unknown	hypothetical protein n=1 Tax=Clostridium cuniculi TaxID=2548455 RepID=UPI0018A8C730	1	TRUE	FALSE	HYGIVKFTAEKCKNQFR	K.HYGIVKFTAEKCKNQFR.K
UniRef100_UPI0018A8CA15	0	0	0	0	0	0	0	167296	0	0	0	0	0	0	0	0	9409	Unknown	peptide chain release factor N(5)-glutamine methyltransferase n=1 Tax=Clostridium cuniculi TaxID=2548455 RepID=UPI0018A8CA15	1	TRUE	FALSE	FKEREFYKLINKR	K.FKEREFYKLINKR.K
UniRef100_UPI0018A8CB67	0	0	0	0	0	0	0	0	0	0	61857	0	0	0	0	0	3849	Unknown	CotH kinase family protein n=1 Tax=Clostridium cuniculi TaxID=2548455 RepID=UPI0018A8CB67	1	FALSE	TRUE	ELYHQYLNDIV	K.ELYHQYLNDIV.E
UniRef100_UPI0018A8D3AD	0	0	0	0	0	0	0	35117	0	0	0	0	0	0	0	0	92908	Unknown	hypothetical protein n=1 Tax=Clostridium cuniculi TaxID=2548455 RepID=UPI0018A8D3AD	1	TRUE	FALSE	NRHGNR	K.NRHGNR.G
UniRef100_UPI0018A8FFEC	0	37572	0	0	0	0	0	0	0	0	0	0	0	0	0	0	12973	Unknown	AAA family ATPase n=1 Tax=Clostridium cuniculi TaxID=2548455 RepID=UPI0018A8FFEC	1	FALSE	TRUE	EPRTKEEIYSAMIVLGFLSYHDGYLK	R.EPRTKEEIYSAMIVLGFLSYHDGYLK.I
UniRef100_UPI0018A90C1A	0	0	0	0	0	0	0	0	0	0	0	0	0	142904	0	0	53539	Unknown	hypothetical protein n=1 Tax=Clostridium cuniculi TaxID=2548455 RepID=UPI0018A90C1A	1	TRUE	FALSE	ANKSLNTLDEDEYLKIIIRSMNDYDICLGRVDEGNLK	R.ANKSLNTLDEDEYLKIIIRSMNDYDICLGRVDEGNLK.K
UniRef100_UPI0018A91F88	0	0	35630	0	0	0	0	0	0	0	0	0	0	0	0	0	5023	Unknown	1,3-beta-galactosyl-N-acetylhexosamine phosphorylase n=1 Tax=Clostridium cuniculi TaxID=2548455 RepID=UPI0018A91F88	1	FALSE	TRUE	LRTWQTHMVAH	K.LRTWQTHM*VAH.A
UniRef100_UPI0018A93B66	0	0	0	0	0	0	0	0	321581	0	0	0	0	0	0	0	4637	Unknown	EAL domain-containing protein n=1 Tax=Clostridium cuniculi TaxID=2548455 RepID=UPI0018A93B66	1	FALSE	TRUE	YINKKLESQLVTS	R.YINKKLESQLVTS.I
UniRef100_UPI0018A941F2	0	0	0	0	0	0	0	0	0	90002	0	0	0	0	0	0	20197	Unknown	glycoside hydrolase family 30 protein n=1 Tax=Clostridium cuniculi TaxID=2548455 RepID=UPI0018A941F2	1	TRUE	FALSE	DFVKNYLGPIM	R.DFVKNYLGPIM.H
UniRef100_UPI0018A951DE	0	0	0	0	101969	0	0	0	0	0	0	0	0	0	0	0	39453	Unknown	tyrosine-type recombinase/integrase n=1 Tax=Clostridium cuniculi TaxID=2548455 RepID=UPI0018A951DE	1	TRUE	FALSE	MRKRITIQRNTITFQDGFDEYIY	-.M*RKRITIQRNTITFQDGFDEYIY.N
UniRef100_UPI0018A96339	0	0	0	0	20536	0	0	0	0	0	0	0	0	0	0	0	87122	Unknown	hypothetical protein n=1 Tax=Clostridium cuniculi TaxID=2548455 RepID=UPI0018A96339	1	FALSE	TRUE	NASKAERHIDEMEYFAKKHPMIFMKFHKLSGSIVK	K.NASKAERHIDEMEYFAKKHPM*IFMKFHKLSGSIVK.C
UniRef100_UPI0018A96748	41041	0	0	0	0	0	0	0	0	0	0	0	0	0	0	0	10924	Unknown	recombinase family protein n=1 Tax=Clostridium cuniculi TaxID=2548455 RepID=UPI0018A96748	1	TRUE	FALSE	IIFDKYVNDNMG	R.IIFDKYVNDNM*G.F
UniRef100_UPI0018A9725F	0	0	0	0	0	36702	0	0	0	0	0	0	0	0	0	0	12728	Unknown	hypothetical protein n=1 Tax=Clostridium cuniculi TaxID=2548455 RepID=UPI0018A9725F	1	TRUE	FALSE	EMFEKGQILINSADTVEEMKVFEIK	R.EM*FEKGQILINSADTVEEMKVFEIK.E
UniRef100_UPI0018A98191	0	0	0	114812	0	0	0	0	0	0	0	0	0	0	0	0	53099	Unknown	TipAS antibiotic-recognition domain-containing protein n=1 Tax=Clostridium cuniculi TaxID=2548455 RepID=UPI0018A98191	1	FALSE	TRUE	ELLMEKRKR	K.ELLM*EKRKR.I
UniRef100_UPI0018A98AC8	0	0	0	0	0	0	0	0	31800	0	0	0	0	0	0	0	163	Unknown	pullulanase-associated domain-containing protein n=1 Tax=Clostridium cuniculi TaxID=2548455 RepID=UPI0018A98AC8	1	FALSE	TRUE	EGETKYDNWGFWTWYPGENGK	K.EGETKYDNWGFWTWYPGENGK.F
UniRef100_UPI0018A9A1CC	0	0	0	0	0	1428.2	0	0	0	0	0	0	0	0	0	0	20198	Unknown	FAD-dependent oxidoreductase n=1 Tax=Clostridium cuniculi TaxID=2548455 RepID=UPI0018A9A1CC	1	TRUE	FALSE	ERKIDCDFEKVPAYIYSLNETDK	K.ERKIDCDFEKVPAYIYSLNETDK.I
UniRef100_UPI0018A9B6A3	0	0	0	0	0	0	0	0	32314	0	0	0	0	0	0	0	7357	Unknown	hypothetical protein n=1 Tax=Clostridium cuniculi TaxID=2548455 RepID=UPI0018A9B6A3	1	TRUE	FALSE	MTGHDAK	K.M*TGHDAK.I
UniRef100_UPI0018A9BD6F	0	0	0	0	0	0	0	0	0	0	0	0	0	0	0	63093	54404	Unknown	DUF3298 and DUF4163 domain-containing protein n=1 Tax=Clostridium cuniculi TaxID=2548455 RepID=UPI0018A9BD6F	1	TRUE	FALSE	MKWLKMWFLVVLVLLISIQSYPHAMLKSS	-.M*KWLKMWFLVVLVLLISIQSYPHAM*LKSS.G
UniRef100_UPI0018A9C6BB	0	0	0	112534	0	0	0	0	0	0	0	0	0	0	0	0	22931	Unknown	4Fe-4S dicluster domain-containing protein n=1 Tax=Clostridium cuniculi TaxID=2548455 RepID=UPI0018A9C6BB	1	TRUE	FALSE	CIKKCPVR	K.CIKKCPVR.A
UniRef100_UPI0018A9C8EC	0	0	0	0	0	0	787725	0	0	0	0	0	0	0	0	0	14259	Unknown	4-alpha-glucanotransferase n=1 Tax=Clostridium cuniculi TaxID=2548455 RepID=UPI0018A9C8EC	1	TRUE	FALSE	ELADEIAFWSFIQFMFFKQWNK	K.ELADEIAFWSFIQFM*FFKQWNK.L
UniRef100_UPI0018A9DE25	0	0	0	0	0	0	0	0	0	0	0	0	0	95267	0	0	52642	Unknown	segregation/condensation protein A n=1 Tax=Clostridium cuniculi TaxID=2548455 RepID=UPI0018A9DE25	1	TRUE	FALSE	KIKSVSEFFKERYINQGDVYSKK	K.KIKSVSEFFKERYINQGDVYSKK.P
UniRef100_UPI0018A9F87F	0	0	0	0	0	0	26024	0	0	0	0	0	0	0	0	0	12217	Unknown	peptide chain release factor 3 n=1 Tax=Clostridium cuniculi TaxID=2548455 RepID=UPI0018A9F87F	1	TRUE	FALSE	EMPIFTFINKMDR	R.EM*PIFTFINKM*DR.E
UniRef100_UPI0018AA0DE7	0	0	0	27962	0	0	0	0	0	0	0	0	0	0	0	0	61144	Unknown	lactate utilization protein n=1 Tax=Clostridium cuniculi TaxID=2548455 RepID=UPI0018AA0DE7	1	FALSE	TRUE	IFRESFFCDAY	K.IFRESFFCDAY.F
UniRef100_UPI0018AA320E	0	0	0	0	0	614672	0	0	0	0	0	0	0	0	0	0	16790	Unknown	pyruvate kinase n=1 Tax=Clostridium cuniculi TaxID=2548455 RepID=UPI0018AA320E	1	TRUE	FALSE	GVNVPNVSINLPSVTERDKEDLIFGCKMGVDFVAASFVR	K.GVNVPNVSINLPSVTERDKEDLIFGCKMGVDFVAASFVR.K
UniRef100_UPI0018AA33C6	0	0	0	0	0	524242	0	0	0	0	0	0	0	0	0	0	29144	Unknown	hypothetical protein n=1 Tax=Clostridium cuniculi TaxID=2548455 RepID=UPI0018AA33C6	1	TRUE	FALSE	CKINNNVPKNEDGDDVEFFKMYYRDYIKLINLDTK	K.CKINNNVPKNEDGDDVEFFKMYYRDYIKLINLDTK.S
UniRef100_UPI0018AA41F0	0	268014	0	0	0	0	0	0	0	0	0	0	0	0	0	0	69507	Unknown	SprT-like domain-containing protein n=1 Tax=Clostridium cuniculi TaxID=2548455 RepID=UPI0018AA41F0	1	TRUE	FALSE	RAKKRMGAFFYEKSNNKIKPLKFVFAEELVNGK	K.RAKKRM*GAFFYEKSNNKIKPLKFVFAEELVNGK.Y
UniRef100_UPI0018AA572A	0	0	0	0	0	0	0	0	0	0	0	0	0	128592	0	0	870	Unknown	beta-N-acetylglucosaminidase domain-containing protein n=1 Tax=Clostridium cuniculi TaxID=2548455 RepID=UPI0018AA572A	1	TRUE	FALSE	NRLMEVLSIK	K.NRLM*EVLSIK.S
UniRef100_UPI0018AA57B5	14050	0	0	0	0	0	0	0	0	0	0	0	0	0	0	0	7710	Unknown	alkaline phosphatase n=1 Tax=Clostridium cuniculi TaxID=2548455 RepID=UPI0018AA57B5	1	FALSE	TRUE	IDWAAHA	K.IDWAAHA.N
UniRef100_UPI0018AA5AE5	0	0	0	0	0	0	0	0	0	0	0	0	0	0	18777	0	8093	Unknown	glycosyltransferase family 2 protein n=1 Tax=Clostridium cuniculi TaxID=2548455 RepID=UPI0018AA5AE5	1	FALSE	TRUE	QQMRWK	K.QQMRWK.R
UniRef100_UPI0018AA5E96	0	0	0	0	0	0	0	0	6107.9	0	0	0	0	0	0	0	35820	Unknown	DnaJ domain-containing protein n=1 Tax=Clostridium cuniculi TaxID=2548455 RepID=UPI0018AA5E96	1	TRUE	FALSE	DRDRDRDRDNIANNEYKEKNK	R.DRDRDRDRDNIANNEYKEKNK.K
UniRef100_UPI0018AA6E25	337970	0	0	0	0	0	0	0	0	0	0	0	0	0	0	0	8883	Unknown	VirD4-like conjugal transfer protein, CD1115 family n=1 Tax=Clostridium cuniculi TaxID=2548455 RepID=UPI0018AA6E25	2	TRUE	FALSE	ILNTINFKKSMHYNPFAYIRSEK	K.ILNTINFKKSM*HYNPFAYIRSEK.D;K.ILNTINFKKSMHYNPFAYIRSEK.D
UniRef100_UPI0018AA7C9D	0	0	0	0	0	0	0	27334	0	0	0	0	0	0	0	0	51215	Unknown	tryptophan synthase subunit alpha n=1 Tax=Clostridium cuniculi TaxID=2548455 RepID=UPI0018AA7C9D	1	FALSE	TRUE	YGYYNFFESCR	K.YGYYNFFESCR.E
UniRef100_UPI0018AA859C	0	0	0	0	0	0	0	0	0	0	8662.7	0	0	0	0	0	54822	Unknown	DUF6241 domain-containing protein n=1 Tax=Clostridium cuniculi TaxID=2548455 RepID=UPI0018AA859C	1	TRUE	FALSE	ERLDETIRRDKREINEEDNNMESK	K.ERLDETIRRDKREINEEDNNMESK.V
UniRef100_UPI0018AAB7D3	0	0	194726	0	0	0	0	0	0	0	0	0	0	0	0	0	51439	Unknown	hypothetical protein n=1 Tax=Clostridium cuniculi TaxID=2548455 RepID=UPI0018AAB7D3	1	TRUE	FALSE	SYPVVLSPMLDKESLKEPFLEYLSYYYDISEIRKK	K.SYPVVLSPMLDKESLKEPFLEYLSYYYDISEIRKK.L
UniRef100_UPI0018AAD4B8	0	0	0	0	0	0	0	0	0	0	0	0	61244	0	0	0	81115	Unknown	hypothetical protein n=1 Tax=Clostridium cuniculi TaxID=2548455 RepID=UPI0018AAD4B8	1	TRUE	FALSE	RFNRRRFPMK	R.RFNRRRFPM*K.N
UniRef100_UPI0018AB04A5	0	0	0	1207900	0	0	0	0	730615	0	0	0	0	0	0	0	47551	Unknown	hypothetical protein n=1 Tax=Clostridium cuniculi TaxID=2548455 RepID=UPI0018AB04A5	1	FALSE	TRUE	KLPCMWFFSEK	K.KLPCMWFFSEK.E
UniRef100_UPI0018AB1A39	0	0	272939	0	0	0	0	0	0	0	0	0	0	0	0	0	82393	Unknown	hypothetical protein n=1 Tax=Clostridium cuniculi TaxID=2548455 RepID=UPI0018AB1A39	1	TRUE	FALSE	KKELFPKVEMIIDFDGIVSTAEEITNVLINYCNNQNK	I.KKELFPKVEM*IIDFDGIVSTAEEITNVLINYCNNQNK.D
UniRef100_UPI0018AB2AD9	0	0	0	0	0	0	0	0	0	0	0	0	0	0	47272	0	64011	Unknown	SanA/YdcF family protein n=1 Tax=Clostridium cuniculi TaxID=2548455 RepID=UPI0018AB2AD9	1	FALSE	TRUE	AKTVFNIKSAIISTNR	R.AKTVFNIKSAIISTNR.Y
UniRef100_UPI0018AB2F1B	0	0	0	0	0	0	0	0	0	105746	0	0	0	0	0	0	16602	Unknown	glycoside hydrolase family 1 protein n=1 Tax=Clostridium cuniculi TaxID=2548455 RepID=UPI0018AB2F1B	1	TRUE	FALSE	KDSYYWYKK	K.KDSYYWYKK.V
UniRef100_UPI0018AB31BA	0	0	0	0	0	0	0	0	63273	0	0	0	0	0	0	0	14938	Unknown	IS1182 family transposase n=1 Tax=Clostridium cuniculi TaxID=2548455 RepID=UPI0018AB31BA	1	TRUE	FALSE	LYTMSK	Q.LYTM*SK.K
UniRef100_UPI0018AB6663	0	0	0	9333.2	0	0	0	0	0	0	0	0	0	0	0	0	22075	Unknown	diaminopimelate decarboxylase n=1 Tax=Clostridium cuniculi TaxID=2548455 RepID=UPI0018AB6663	1	FALSE	TRUE	AMCRLIYE	K.AM*CRLIYE.Q
UniRef100_UPI0018ABCC65	0	0	0	0	0	0	0	0	0	0	0	0	67896	0	0	0	440	Unknown	sialidase domain-containing protein n=1 Tax=Clostridium cuniculi TaxID=2548455 RepID=UPI0018ABCC65	1	FALSE	TRUE	LFMRNTGSYVR	K.LFMRNTGSYVR.I
UniRef100_UPI0018ABCF9D	0	0	0	0	0	0	0	0	0	0	0	0	0	0	10556	0	6800	Unknown	sensor histidine kinase n=1 Tax=Clostridium cuniculi TaxID=2548455 RepID=UPI0018ABCF9D	1	TRUE	FALSE	LNYIIKNSNR	R.LNYIIKNSNR.L
UniRef100_UPI0018ABDB95	0	0	0	0	0	0	0	0	0	0	0	0	0	0	0	505863	31273	Unknown	ATPase n=1 Tax=Clostridium cuniculi TaxID=2548455 RepID=UPI0018ABDB95	1	FALSE	TRUE	NFKRAYRFLGSAK	K.NFKRAYRFLGSAK.C
UniRef100_UPI0018ABDF6B	0	0	0	0	0	0	0	0	0	0	0	0	0	216825	0	0	1118	Unknown	HsdR family type I site-specific deoxyribonuclease n=1 Tax=Clostridium cuniculi TaxID=2548455 RepID=UPI0018ABDF6B	1	TRUE	FALSE	AMERTNLVKSEK	K.AMERTNLVKSEK.F
UniRef100_UPI0018ABE8FE	0	0	0	0	0	0	0	0	0	0	0	0	0	0	1339800	0	88037	Unknown	hypothetical protein n=1 Tax=Clostridium cuniculi TaxID=2548455 RepID=UPI0018ABE8FE	1	FALSE	TRUE	RNKTYIESYCKKR	K.RNKTYIESYCKKR.-
UniRef100_UPI0018ABF1D0	0	0	0	0	0	0	0	0	0	0	0	0	0	0	9312.9	0	863	Unknown	SbcC/MukB-like Walker B domain-containing protein n=1 Tax=Clostridium cuniculi TaxID=2548455 RepID=UPI0018ABF1D0	1	FALSE	TRUE	NYEECNSKLISIASKGRELYKRK	K.NYEECNSKLISIASKGRELYKRK.D
UniRef100_UPI0018AC00FB	0	0	0	161596	0	0	0	0	0	0	0	0	0	0	0	0	44025	Unknown	UTP--glucose-1-phosphate uridylyltransferase GalU n=1 Tax=Clostridium cuniculi TaxID=2548455 RepID=UPI0018AC00FB	1	TRUE	FALSE	QEMLQMVREISDMVNIHFIRQK	K.QEM*LQM*VREISDMVNIHFIRQK.E
UniRef100_UPI0018AC4B04	0	0	0	0	0	0	0	0	0	0	0	0	0	6876	0	0	18942	Unknown	RNA polymerase factor sigma-54 n=1 Tax=Clostridium cuniculi TaxID=2548455 RepID=UPI0018AC4B04	1	TRUE	FALSE	KEVEYVKEKVNDAMGLINDIEQR	K.KEVEYVKEKVNDAMGLINDIEQR.N
UniRef100_UPI0018AC54B7	80372	0	0	0	0	0	0	0	0	0	0	0	0	0	0	0	1894	Unknown	excinuclease ABC subunit UvrA n=1 Tax=Clostridium cuniculi TaxID=2548455 RepID=UPI0018AC54B7	1	TRUE	FALSE	YKETNSDVIKGEIEQYMSNKYCPK	R.YKETNSDVIKGEIEQYMSNKYCPK.C
UniRef100_UPI0018AC65D3	0	0	0	0	0	0	0	0	0	0	41577	0	0	0	0	0	16172	Unknown	oligosaccharide flippase family protein n=1 Tax=Clostridium cuniculi TaxID=2548455 RepID=UPI0018AC65D3	1	TRUE	FALSE	RIKVYGMK	K.RIKVYGMK.M
UniRef100_UPI0018AC6636	0	0	0	0	0	0	15878	0	0	0	0	0	0	0	0	0	12526	Unknown	hypothetical protein n=1 Tax=Clostridium cuniculi TaxID=2548455 RepID=UPI0018AC6636	1	TRUE	FALSE	YKKIWKNINGKNFSVDDLTEEEK	K.YKKIWKNINGKNFSVDDLTEEEK.Q
UniRef100_UPI0018AC697B	0	0	0	0	0	0	17604	0	0	0	0	0	0	0	0	0	60299	Unknown	HAD family hydrolase n=1 Tax=Clostridium cuniculi TaxID=2548455 RepID=UPI0018AC697B	1	TRUE	FALSE	IYKPAFMKAYDYLVVNGYAKKR	K.IYKPAFMKAYDYLVVNGYAKKR.E
UniRef100_UPI0018AC8065	0	0	3993.3	0	0	0	0	0	0	0	0	0	0	0	0	0	24934	Unknown	hypothetical protein n=1 Tax=Clostridium cuniculi TaxID=2548455 RepID=UPI0018AC8065	1	TRUE	FALSE	AVFFDINLQLWICEECFNKEYK	N.AVFFDINLQLWICEECFNKEYK.D
UniRef100_UPI001A9A7491	0	164355	0	0	0	0	0	0	0	0	0	0	0	0	0	0	11999	Unknown	tyrosine-type recombinase/integrase n=1 Tax=Clostridium cuniculi TaxID=2548455 RepID=UPI001A9A7491	1	TRUE	FALSE	QLNILAINYNITDKLGNRYHFK	K.QLNILAINYNITDKLGNRYHFK.N
UniRef100_UPI001A9AC691	0	0	0	0	0	0	61848	0	0	0	0	0	0	0	0	0	42243	Unknown	hypothetical protein n=1 Tax=Clostridium cuniculi TaxID=2548455 RepID=UPI001A9AC691	1	TRUE	FALSE	WLKQDLKEGLK	K.WLKQDLKEGLK.Q
UniRef100_UPI001A9B7C4A	0	0	91440	0	0	0	0	0	0	0	0	0	0	0	0	0	1125	Unknown	FtsX-like permease family protein n=1 Tax=Clostridium cuniculi TaxID=2548455 RepID=UPI001A9B7C4A	1	TRUE	FALSE	RYDEVINEANEELNRGKDEYESK	R.RYDEVINEANEELNRGKDEYESK.K
UniRef100_UPI001FA97A5F	0	0	0	0	0	0	0	0	0	43912	0	0	0	0	0	0	21552	Unknown	NINE protein n=1 Tax=Clostridium cuniculi TaxID=2548455 RepID=UPI001FA97A5F	1	TRUE	FALSE	VKKVKDEIYQKIDEKIVVDSMTK	R.VKKVKDEIYQKIDEKIVVDSMTK.R
UniRef100_UPI001FA989BA	363823	0	0	0	0	0	0	0	0	0	0	0	0	0	0	0	80689	Unknown	Rpn family recombination-promoting nuclease/putative transposase n=1 Tax=Clostridium cuniculi TaxID=2548455 RepID=UPI001FA989BA	1	TRUE	FALSE	LEDSNDEKDMLVAWTEFLKNPESEK	K.LEDSNDEKDM*LVAWTEFLKNPESEK.V
UniRef100_UPI001FA9B96D	0	0	0	1491.2	0	0	0	0	0	0	0	0	0	0	0	0	1977	Unknown	endo-beta-N-acetylglucosaminidase n=1 Tax=Clostridium cuniculi TaxID=2548455 RepID=UPI001FA9B96D	1	TRUE	FALSE	KLEKDWTKVTYDVEKFVDKSIR	K.KLEKDWTKVTYDVEKFVDKSIR.T
UniRef100_UPI001FAA06AC	0	108661	0	0	0	0	0	0	0	0	0	0	0	0	0	0	54608	Unknown	NERD domain-containing protein n=1 Tax=Clostridium cuniculi TaxID=2548455 RepID=UPI001FAA06AC	1	TRUE	FALSE	TPVMYDSNVVSYIR	K.TPVMYDSNVVSYIR.G
UniRef100_UPI001FAAB8B5	0	0	0	0	0	0	0	0	0	0	0	102598	0	0	0	0	18175	Unknown	GspE/PulE family protein n=1 Tax=Clostridium cuniculi TaxID=2548455 RepID=UPI001FAAB8B5	1	TRUE	FALSE	LIRLLCNKCK	R.LIRLLCNKCK.R
UniRef100_UPI001FAAB98C	0	113715	0	0	0	0	0	0	0	0	0	0	0	0	0	0	78202	Unknown	zinc ribbon domain-containing protein n=1 Tax=Clostridium cuniculi TaxID=2548455 RepID=UPI001FAAB98C	1	TRUE	FALSE	KDNTNTYSIHGDCCNWNRVECYFHK	R.KDNTNTYSIHGDCCNWNRVECYFHK.E
UniRef100_UPI001FAACF23	0	0	0	0	0	0	0	0	0	0	0	0	0	0	66083	0	11836	Unknown	peptidoglycan D,D-transpeptidase FtsI family protein n=1 Tax=Clostridium cuniculi TaxID=2548455 RepID=UPI001FAACF23	1	TRUE	FALSE	VFDTNGNSLINYKNKYIMVLDTK	K.VFDTNGNSLINYKNKYIM*VLDTK.P
UniRef100_UPI0023C4C614	0	0	0	0	0	0	0	0	0	0	137242	0	0	0	0	0	30025	Unknown	OmpA family protein n=1 Tax=Duncaniella muricolitica TaxID=2880704 RepID=UPI0023C4C614	1	TRUE	FALSE	KFWIDAK	R.KFWIDAK.V
UniRef100_UPI0023C8AD84	0	0	0	48850	0	0	0	0	0	0	0	0	0	0	0	0	67021	Unknown	UpxY family transcription antiterminator n=1 Tax=Duncaniella muricolitica TaxID=2880704 RepID=UPI0023C8AD84	2	TRUE	FALSE	RIPSLQYRYVR;WYVLRDMRR	R.RIPSLQYRYVR.G;R.WYVLRDMRR.A
UniRef100_UPI0023D62BB8	132991	0	0	0	0	0	0	0	0	0	0	0	0	0	0	0	47758	Unknown	S1/P1 nuclease n=1 Tax=Duncaniella muricolitica TaxID=2880704 RepID=UPI0023D62BB8	1	TRUE	FALSE	ADHELAMKMVIHLMGDLHQPMHMGR	K.ADHELAMKMVIHLM*GDLHQPMHMGR.S
UniRef100_UPI00244D9D89	0	0	0	18035	0	0	0	0	0	0	0	0	0	0	0	0	1521	Unknown	putative LPS assembly protein LptD n=1 Tax=Duncaniella muricolitica TaxID=2880704 RepID=UPI00244D9D89	1	TRUE	FALSE	DKDNKNTPDRTPMDDPARPTNANDTK	K.DKDNKNTPDRTPM*DDPARPTNANDTK.K
UniRef100_UPI00244DA0DC	0	0	0	0	0	0	0	0	0	0	0	435336	0	0	0	0	15497	Unknown	NADPH-dependent glutamate synthase n=1 Tax=Duncaniella muricolitica TaxID=2880704 RepID=UPI00244DA0DC	1	TRUE	FALSE	MNQDMNRDAAWR	-.MNQDM*NRDAAWR.V
UniRef100_UPI00244DA141	0	0	0	0	0	0	274415	0	0	0	0	0	0	0	0	0	21173	Unknown	hypothetical protein n=1 Tax=Duncaniella muricolitica TaxID=2880704 RepID=UPI00244DA141	2	TRUE	FALSE	FLKTFMPKDKIRHGDWKMREKYFQTFDYSTNALYGLRTADGIFDGQAR;RWVKFLKTFMPKDKIRHGDWK	K.FLKTFMPKDKIRHGDWKM*REKYFQTFDYSTNALYGLRTADGIFDGQAR.V;R.RWVKFLKTFM*PKDKIRHGDWK.M
UniRef100_UPI00244DA339	0	0	0	0	0	0	0	0	41645	0	0	0	0	0	0	0	26408	Unknown	GTPase ObgE n=1 Tax=Duncaniella muricolitica TaxID=2880704 RepID=UPI00244DA339	1	FALSE	TRUE	GNSHMWTLLPLRYRR	R.GNSHM*WTLLPLRYRR.H
UniRef100_UPI00244DA46B	0	0	0	0	0	0	0	0	0	0	0	0	23028	0	0	0	36807	Unknown	DUF2156 domain-containing protein n=1 Tax=Duncaniella muricolitica TaxID=2880704 RepID=UPI00244DA46B	1	TRUE	FALSE	ILPYLGCSTSR	R.ILPYLGCSTSR.T
UniRef100_UPI00244DA5C4	0	21723	0	0	0	0	0	0	0	0	0	0	0	0	0	0	56626	Unknown	hypothetical protein n=1 Tax=Duncaniella muricolitica TaxID=2880704 RepID=UPI00244DA5C4	1	FALSE	TRUE	PARITRNKRLR	R.PARITRNKRLR.H
UniRef100_UPI00244DA5EE	0	0	18286	0	0	0	0	0	0	0	0	0	0	0	0	0	35823	Unknown	glycosyltransferase family 2 protein n=1 Tax=Duncaniella muricolitica TaxID=2880704 RepID=UPI00244DA5EE	1	TRUE	FALSE	YFIHLCSAMYRR	K.YFIHLCSAM*YRR.E
UniRef100_UPI00244DA6A2	0	0	0	0	0	0	0	0	80636	0	0	0	0	0	0	0	6419	Unknown	TonB-dependent receptor plug domain-containing protein n=1 Tax=Duncaniella muricolitica TaxID=2880704 RepID=UPI00244DA6A2	2	TRUE	FALSE	EEMLFLRGMYK;GCRLGLR	K.EEM*LFLRGMYK.S;R.GCRLGLR.C
UniRef100_UPI00244DA73C	808756	0	0	0	0	0	392554	0	0	0	0	0	0	0	0	0	5534	Unknown	hypothetical protein n=1 Tax=Duncaniella muricolitica TaxID=2880704 RepID=UPI00244DA73C	1	TRUE	FALSE	INDQSISEVYPLINLSAGFSPSQKHS	R.INDQSISEVYPLINLSAGFSPSQKHS.F
UniRef100_UPI00244DA83B	0	0	0	0	58992	0	0	0	0	0	0	0	0	0	0	0	4333	Unknown	cation:proton antiporter n=1 Tax=Duncaniella muricolitica TaxID=2880704 RepID=UPI00244DA83B	1	TRUE	FALSE	IERLTMPVKDLFGSVFFISVGMMVN	R.IERLTMPVKDLFGSVFFISVGM*MVN.P
UniRef100_UPI00244DA9C1	0	0	0	0	0	0	0	0	0	0	0	0	0	0	0	935636	10732	Unknown	OmpP1/FadL family transporter n=1 Tax=Duncaniella muricolitica TaxID=2880704 RepID=UPI00244DA9C1	1	TRUE	FALSE	NKTLLIALSLSLSAGT	M.NKTLLIALSLSLSAGT.M
UniRef100_UPI00244DACB8	0	0	0	0	0	0	140510	0	0	0	0	0	0	0	0	0	70125	Unknown	4'-phosphopantetheinyl transferase family protein n=1 Tax=Duncaniella muricolitica TaxID=2880704 RepID=UPI00244DACB8	1	TRUE	FALSE	MIYRSELPEAGR	-.MIYRSELPEAGR.S
UniRef100_UPI00244DACBE	0	0	0	0	0	0	0	0	0	0	0	0	0	0	0	21183	9462	Unknown	aspartate--tRNA ligase n=1 Tax=Duncaniella muricolitica TaxID=2880704 RepID=UPI00244DACBE	1	TRUE	FALSE	MFRLLGLSEEDAQYKFGFLMNAFK	K.M*FRLLGLSEEDAQYKFGFLM*NAFK.Y
UniRef100_UPI00244DAD19	0	0	0	0	0	0	0	0	0	0	96931	0	0	0	0	0	972	Unknown	efflux RND transporter permease subunit n=1 Tax=Duncaniella muricolitica TaxID=2880704 RepID=UPI00244DAD19	1	FALSE	TRUE	NWEDRKRADQT	K.NWEDRKRADQT.S
UniRef100_UPI00244DADB7	0	33034	0	0	0	0	0	0	0	0	0	0	0	0	0	0	1	Unknown	LPD38 domain-containing protein n=1 Tax=Duncaniella muricolitica TaxID=2880704 RepID=UPI00244DADB7	4	TRUE	FALSE	INARQQEMAQTSPEAKSSHAERMSKKFNTPIRIVTDTK;PVGRAVMKYQDR;RAMEQQLVPVD;REYMKPMFDAIAEICSGKEHKRK	K.PVGRAVM*KYQDR.P;K.REYM*KPM*FDAIAEICSGKEHKRK.Y;R.INARQQEMAQTSPEAKSSHAERM*SKKFNTPIRIVTDTK.E;R.RAMEQQLVPVD.A
UniRef100_UPI00244DAF80	0	0	0	0	0	0	0	0	257549	0	0	0	0	0	0	0	462	Unknown	hybrid sensor histidine kinase/response regulator transcription factor n=1 Tax=Duncaniella muricolitica TaxID=2880704 RepID=UPI00244DAF80	1	TRUE	FALSE	MRLKCSPTDMR	K.M*RLKCSPTDMR.S
UniRef100_UPI00244DB0D2	0	0	0	0	0	0	0	0	0	0	0	0	0	61137	0	0	24098	Unknown	CinA family nicotinamide mononucleotide deamidase-related protein n=1 Tax=Duncaniella muricolitica TaxID=2880704 RepID=UPI00244DB0D2	2	TRUE	FALSE	ERFPSSVHIEHA;FNGSRERVINSATSR	R.ERFPSSVHIEHA.V;R.FNGSRERVINSATSR.A
UniRef100_UPI00244DB19A	0	0	0	0	0	0	55418	0	0	0	0	0	0	0	0	0	7025	Unknown	threonine--tRNA ligase n=2 Tax=Duncaniella TaxID=2518495 RepID=UPI00244DB19A	1	FALSE	TRUE	DHRKLGK	R.DHRKLGK.E
UniRef100_UPI00244DB1F2	0	28784	0	0	0	0	0	0	0	0	0	0	0	0	0	0	10304	Unknown	2-succinyl-5-enolpyruvyl-6-hydroxy-3- cyclohexene-1-carboxylic-acid synthase n=1 Tax=Duncaniella muricolitica TaxID=2880704 RepID=UPI00244DB1F2	1	TRUE	FALSE	HLSRRIDMDATVFMGQMAAALQPHR	K.HLSRRIDM*DATVFM*GQM*AAALQPHR.A
UniRef100_UPI00244DB211	0	0	0	0	20490	0	0	0	0	0	0	0	0	0	0	0	48277	Unknown	helix-turn-helix transcriptional regulator n=1 Tax=Duncaniella muricolitica TaxID=2880704 RepID=UPI00244DB211	1	TRUE	FALSE	RRYVRYYWVLRSNTAFDELTFPIGCPQLIFHK	L.RRYVRYYWVLRSNTAFDELTFPIGCPQLIFHK.K
UniRef100_UPI00244DB21F	0	13192	0	0	0	0	0	0	0	0	0	0	0	0	0	0	1867	Unknown	M16 family metallopeptidase n=1 Tax=Duncaniella muricolitica TaxID=2880704 RepID=UPI00244DB21F	1	TRUE	FALSE	NTPAYFANSY	R.NTPAYFANSY.I
UniRef100_UPI00244DB248	0	93144	0	0	0	0	0	0	0	0	0	0	0	0	0	0	28362	Unknown	glycosyltransferase family 4 protein n=1 Tax=Duncaniella muricolitica TaxID=2880704 RepID=UPI00244DB248	1	TRUE	FALSE	ALKRIILNGLKYVDEITVNVTKNAERVKRCMGR	R.ALKRIILNGLKYVDEITVNVTKNAERVKRCMGR.Y
UniRef100_UPI00244DB59C	0	471332	0	0	0	0	0	0	0	0	0	0	0	0	0	0	5660	Unknown	penicillin-binding protein n=1 Tax=Duncaniella muricolitica TaxID=2880704 RepID=UPI00244DB59C	1	TRUE	FALSE	TGLYFEKNMR	R.TGLYFEKNMR.R
UniRef100_UPI00244DB77F	0	0	0	0	0	0	0	41797	0	0	0	0	0	0	0	0	20729	Unknown	ArdC family protein n=1 Tax=Duncaniella muricolitica TaxID=2880704 RepID=UPI00244DB77F	1	FALSE	TRUE	KEKGAYYSPSR	R.KEKGAYYSPSR.D
UniRef100_UPI00244DB7AB	0	0	0	0	0	0	0	0	0	0	0	0	13289	0	0	0	4004	Unknown	hybrid sensor histidine kinase/response regulator n=1 Tax=Duncaniella muricolitica TaxID=2880704 RepID=UPI00244DB7AB	1	TRUE	FALSE	MVMDSMLCRFKTIYPTERIDSVR	R.MVMDSM*LCRFKTIYPTERIDSVR.H
UniRef100_UPI00244DB81F	0	0	0	0	0	0	27377	0	0	0	0	0	0	0	0	0	53104	Unknown	DUF5131 family protein n=1 Tax=Duncaniella muricolitica TaxID=2880704 RepID=UPI00244DB81F	1	TRUE	FALSE	SDCRFFFFTKR	R.SDCRFFFFTKR.I
UniRef100_UPI00244DB998	0	0	0	14164	0	0	0	0	0	0	0	0	0	0	0	0	45395	Unknown	peptide chain release factor N(5)-glutamine methyltransferase n=1 Tax=Duncaniella muricolitica TaxID=2880704 RepID=UPI00244DB998	1	TRUE	FALSE	QCMQQLAPVYE	R.QCM*QQLAPVYE.E
UniRef100_UPI00244DBB9D	0	0	0	0	0	41279	0	0	0	0	0	0	0	0	0	0	2992	Unknown	TraG family conjugative transposon ATPase n=1 Tax=Duncaniella muricolitica TaxID=2880704 RepID=UPI00244DBB9D	2	TRUE	TRUE	EWIDRYLNEAH;LLICEEAWKALSTANMAEYMRYMFKTVR	K.EWIDRYLNEAH.S;K.LLICEEAWKALSTANMAEYMRYM*FKTVR.K
UniRef100_UPI00244DBE0E	0	0	0	0	0	0	0	0	0	0	0	0	0	14802	0	0	54609	Unknown	hypothetical protein n=1 Tax=Duncaniella muricolitica TaxID=2880704 RepID=UPI00244DBE0E	1	TRUE	FALSE	NRFINEMKAVNR	R.NRFINEMKAVNR.Q
UniRef100_UPI00244DBFB1	0	0	0	0	0	0	0	50094	0	0	0	0	0	0	0	0	25191	Unknown	aminopeptidase C n=1 Tax=Duncaniella muricolitica TaxID=2880704 RepID=UPI00244DBFB1	1	TRUE	FALSE	KTEADMTNTELSR	K.KTEADMTNTELSR.W
UniRef100_UPI00244DC22C	0	0	0	0	0	0	72898	0	0	0	0	0	0	0	0	0	2870	Unknown	glycosyl hydrolase 115 family protein n=1 Tax=Duncaniella muricolitica TaxID=2880704 RepID=UPI00244DC22C	1	TRUE	FALSE	DGEWDYSTNR	R.DGEWDYSTNR.R
UniRef100_UPI00244DC5D4	39392	0	0	0	0	0	0	0	0	0	0	0	0	0	0	0	5535	Unknown	excinuclease ABC subunit UvrB n=1 Tax=Duncaniella muricolitica TaxID=2880704 RepID=UPI00244DC5D4	1	FALSE	TRUE	EAKEMEAKRLLERVTYDVEMLR	R.EAKEMEAKRLLERVTYDVEMLR.E
UniRef100_UPI00244DC6B2	0	235047	0	0	0	0	0	0	0	0	0	0	0	0	0	0	36982	Unknown	alpha/beta hydrolase n=1 Tax=Duncaniella muricolitica TaxID=2880704 RepID=UPI00244DC6B2	1	TRUE	FALSE	VRGLMLNSPFLDWNLPGWMKSFAIPAVSALGRLVPR	K.VRGLM*LNSPFLDWNLPGWMKSFAIPAVSALGRLVPR.L
UniRef100_UPI00244DC6D8	0	0	0	0	0	0	0	0	0	126677	0	0	0	0	0	142058	466	Unknown	hybrid sensor histidine kinase/response regulator transcription factor n=1 Tax=Duncaniella muricolitica TaxID=2880704 RepID=UPI00244DC6D8	1	TRUE	FALSE	RWLSHR	R.RWLSHR.L
UniRef100_UPI00244DC712	0	0	0	0	0	0	0	0	35121	0	0	0	0	0	0	0	21942	Unknown	tyrosine--tRNA ligase n=1 Tax=Duncaniella muricolitica TaxID=2880704 RepID=UPI00244DC712	1	TRUE	FALSE	IFTSLTREEIEALVEEQAKDPGLR	K.IFTSLTREEIEALVEEQAKDPGLR.P
UniRef100_UPI00244DC789	0	244479	0	0	0	0	0	0	0	0	0	0	0	0	0	0	13934	Unknown	DUF6377 domain-containing protein n=1 Tax=Duncaniella muricolitica TaxID=2880704 RepID=UPI00244DC789	1	TRUE	FALSE	ILALMRLGIDDTSR	R.ILALMRLGIDDTSR.I
UniRef100_UPI00244DCADB	0	0	0	0	22220	0	0	0	0	0	0	0	0	0	0	0	75929	Unknown	phage holin family protein n=1 Tax=Duncaniella muricolitica TaxID=2880704 RepID=UPI00244DCADB	1	TRUE	FALSE	MRRSGRK	K.MRRSGRK.N
UniRef100_UPI00244DCB45	0	0	0	0	0	0	0	0	0	0	66744	0	0	0	0	0	20476	Unknown	glycosyltransferase family 2 protein n=1 Tax=Duncaniella muricolitica TaxID=2880704 RepID=UPI00244DCB45	1	TRUE	FALSE	CMREILDNTDK	R.CM*REILDNTDK.E
UniRef100_UPI00244DCD66	0	0	0	0	82811	0	0	0	0	0	0	0	0	0	0	0	20747	Unknown	hypothetical protein n=1 Tax=Duncaniella muricolitica TaxID=2880704 RepID=UPI00244DCD66	1	TRUE	FALSE	LLPYNTAWKEEQPPMWYNQSSFAK	R.LLPYNTAWKEEQPPMWYNQSSFAK.F
UniRef100_UPI00244DCFAA	0	0	0	14625	0	0	0	0	0	0	0	0	0	0	0	0	1307	Unknown	SusC/RagA family TonB-linked outer membrane protein n=1 Tax=Duncaniella muricolitica TaxID=2880704 RepID=UPI00244DCFAA	1	TRUE	FALSE	DVLMAGERSSVFGTSSYYNNDARIESK	R.DVLMAGERSSVFGTSSYYNNDARIESK.G
UniRef100_UPI00244DD14D	0	0	0	0	0	0	0	8915.8	0	0	0	0	0	0	0	0	1047	Unknown	UvrD-helicase domain-containing protein n=1 Tax=Duncaniella muricolitica TaxID=2880704 RepID=UPI00244DD14D	1	TRUE	FALSE	RVMDYLNDDSKFHSFCDTVFTRMRR	K.RVM*DYLNDDSKFHSFCDTVFTRMRR.I
UniRef100_UPI00244DD386	0	21723	0	0	0	0	0	0	0	0	0	0	0	0	0	0	57349	Unknown	hypothetical protein n=1 Tax=Duncaniella muricolitica TaxID=2880704 RepID=UPI00244DD386	1	FALSE	TRUE	PARITRNKRLR	R.PARITRNKRLR.H
UniRef100_UPI00244DD59C	0	0	0	0	0	0	655867	0	0	0	0	0	0	0	0	0	20748	Unknown	sigma-54-dependent transcriptional regulator n=1 Tax=Duncaniella muricolitica TaxID=2880704 RepID=UPI00244DD59C	1	TRUE	FALSE	DMANRELDCSVSGFSSEARKALLTHAWPGNVRELRQK	R.DMANRELDCSVSGFSSEARKALLTHAWPGNVRELRQK.V
UniRef100_UPI00244DD5EA	0	0	0	0	0	0	0	0	0	0	0	24336	0	0	0	0	22500	Unknown	site-specific integrase n=1 Tax=Duncaniella muricolitica TaxID=2880704 RepID=UPI00244DD5EA	2	FALSE	TRUE	DVFLFCCFTSLR;WFLRWSFK	K.WFLRWSFK.K;R.DVFLFCCFTSLR.Y
UniRef100_UPI00244DD667	0	0	0	0	0	0	0	9791000	0	0	0	0	0	0	0	0	60949	Unknown	L,D-transpeptidase n=1 Tax=Duncaniella muricolitica TaxID=2880704 RepID=UPI00244DD667	1	TRUE	FALSE	MRIMKHIVVDKPHTR	R.MRIM*KHIVVDKPHTR.L
UniRef100_UPI00244DD7C2	0	0	0	0	0	0	0	0	0	0	3334	0	0	0	0	0	1015	Unknown	transcription-repair coupling factor n=1 Tax=Duncaniella muricolitica TaxID=2880704 RepID=UPI00244DD7C2	1	FALSE	TRUE	ADMESPKPMDR	K.ADM*ESPKPM*DR.L
UniRef100_UPI00244DD863	0	0	165965	0	0	0	0	0	0	0	0	0	0	0	0	0	3889	Unknown	ATP-dependent helicase n=1 Tax=Duncaniella muricolitica TaxID=2880704 RepID=UPI00244DD863	1	TRUE	FALSE	ELMAADARNRRSRMWEIYRNYRD	R.ELMAADARNRRSRM*WEIYRNYRD.R
UniRef100_UPI00244DDC93	0	0	0	0	0	128631	0	0	0	0	0	0	0	0	0	0	8831	Unknown	ABC-F family ATP-binding cassette domain-containing protein n=1 Tax=Duncaniella muricolitica TaxID=2880704 RepID=UPI00244DDC93	1	TRUE	FALSE	NTLRKEQEWMRRQPQARAGKAR	K.NTLRKEQEWMRRQPQARAGKAR.Y
UniRef100_UPI00244DDE7F	0	0	0	0	0	0	0	0	0	0	0	0	0	121359	0	0	18712	Unknown	glycoside hydrolase family 43 protein n=1 Tax=Duncaniella muricolitica TaxID=2880704 RepID=UPI00244DDE7F	1	TRUE	FALSE	DMYTEGPWFYKR	K.DM*YTEGPWFYKR.G
UniRef100_UPI00244DDF67	0	0	0	32098	0	0	0	0	0	0	0	0	0	0	0	0	92667	Unknown	hypothetical protein n=1 Tax=Duncaniella muricolitica TaxID=2880704 RepID=UPI00244DDF67	1	TRUE	FALSE	ILKHKSKWNEQQEKR	I.ILKHKSKWNEQQEKR.G
UniRef100_UPI00244DE138	0	2908.5	0	0	0	0	0	0	0	0	0	0	0	0	0	0	26409	Unknown	DUF3991 domain-containing protein n=1 Tax=Duncaniella muricolitica TaxID=2880704 RepID=UPI00244DE138	1	TRUE	FALSE	EDREYVRSAGAH	R.EDREYVRSAGAH.R
UniRef100_UPI00244DE1F5	0	0	0	0	0	0	28681	0	0	0	0	0	0	0	0	0	14030	Unknown	catalase n=1 Tax=Duncaniella muricolitica TaxID=2880704 RepID=UPI00244DE1F5	1	TRUE	FALSE	LMSDDDKKATCDNTAAQMDGVPLFIKQR	R.LM*SDDDKKATCDNTAAQM*DGVPLFIKQR.H
UniRef100_UPI00244DE7EC	42946	0	0	0	0	0	0	0	0	0	0	0	0	0	0	0	13860	Unknown	UxaA family hydrolase n=1 Tax=Duncaniella muricolitica TaxID=2880704 RepID=UPI00244DE7EC	1	TRUE	FALSE	MLTALYEQARKCERTEVPASKLR	K.M*LTALYEQARKCERTEVPASKLR.I
UniRef100_UPI00244DEA2A	254553	0	371699	144114	0	0	0	0	0	0	0	0	0	0	0	0	10451	Unknown	phosphoethanolamine transferase n=1 Tax=Duncaniella muricolitica TaxID=2880704 RepID=UPI00244DEA2A	2	TRUE	FALSE	IQSPFYNPRRSFISPDYDEDKKR;YPEEQRVFSEKDYPSDILPEKRK	R.IQSPFYNPRRSFISPDYDEDKKR.I;R.YPEEQRVFSEKDYPSDILPEKRK.V
UniRef100_UPI00244DEA7D	112151	0	0	0	0	0	0	0	0	0	0	0	0	0	0	0	16715	Unknown	PTS galactitol transporter subunit IIC n=1 Tax=Duncaniella muricolitica TaxID=2880704 RepID=UPI00244DEA7D	1	TRUE	FALSE	PISEATR	R.PISEATR.S
UniRef100_UPI00244DEBFA	0	0	0	46730	0	0	0	0	0	0	0	0	0	0	0	0	22372	Unknown	hypothetical protein n=1 Tax=Duncaniella muricolitica TaxID=2880704 RepID=UPI00244DEBFA	1	TRUE	FALSE	WMMYDLMSILFTSDK	I.WM*MYDLMSILFTSDK.H
UniRef100_UPI00244DEE47	93238	0	0	0	0	0	0	0	0	0	0	0	0	0	0	0	38493	Unknown	PGN_0703 family putative restriction endonuclease n=1 Tax=Duncaniella muricolitica TaxID=2880704 RepID=UPI00244DEE47	1	TRUE	FALSE	VRMHRYTDLI	K.VRMHRYTDLI.N
UniRef100_UPI00244DEF36	0	0	0	0	0	0	0	0	0	0	0	10389	0	0	0	0	7477	Unknown	RecQ family ATP-dependent DNA helicase n=1 Tax=Duncaniella muricolitica TaxID=2880704 RepID=UPI00244DEF36	1	TRUE	FALSE	MHVIHYIPR	R.M*HVIHYIPR.T
UniRef100_UPI00244DEF4B	0	0	0	0	0	45393	0	0	0	0	0	0	0	0	0	0	38127	Unknown	toprim domain-containing protein n=1 Tax=Duncaniella muricolitica TaxID=2880704 RepID=UPI00244DEF4B	1	TRUE	FALSE	QESCPNYPELEGQDYIVLNSVSNVSK	R.QESCPNYPELEGQDYIVLNSVSNVSK.A
UniRef100_UPI00244DEF9E	0	0	0	76756	0	0	0	0	0	0	0	0	0	0	0	0	8266	Unknown	Mfa1 family fimbria major subunit n=1 Tax=Duncaniella muricolitica TaxID=2880704 RepID=UPI00244DEF9E	1	TRUE	FALSE	SYWAYSYPYTL	R.SYWAYSYPYTL.G
UniRef100_UPI00244DEFBE	0	0	0	0	0	0	0	0	0	0	0	0	0	0	27782	0	4929	Unknown	DNA helicase RecQ n=1 Tax=Duncaniella muricolitica TaxID=2880704 RepID=UPI00244DEFBE	1	FALSE	TRUE	ISFYAVDEAH	K.ISFYAVDEAH.C
UniRef100_UPI00244DEFDE	0	101189	0	0	0	0	0	0	0	0	0	0	0	0	0	0	29884	Unknown	efflux RND transporter periplasmic adaptor subunit n=1 Tax=Duncaniella muricolitica TaxID=2880704 RepID=UPI00244DEFDE	1	TRUE	FALSE	IKNPHGELRPGMYVKVDLPYDR	R.IKNPHGELRPGMYVKVDLPYDR.L
UniRef100_UPI00244DF02B	0	0	0	0	0	0	0	0	0	0	0	0	35948	0	0	0	31991	Unknown	ElyC/SanA/YdcF family protein n=1 Tax=Duncaniella muricolitica TaxID=2880704 RepID=UPI00244DF02B	1	TRUE	FALSE	LALREWLAR	R.LALREWLAR.D
UniRef100_UPI00244DF11C	0	204947	0	0	0	0	0	0	0	0	0	0	0	0	0	0	6631	Unknown	ABC-F family ATP-binding cassette domain-containing protein n=1 Tax=Duncaniella muricolitica TaxID=2880704 RepID=UPI00244DF11C	1	TRUE	FALSE	VYEFGGGQVRECLGGIYEFLEKKKIASLAELERTLPK	K.VYEFGGGQVRECLGGIYEFLEKKKIASLAELERTLPK.A
UniRef100_UPI00244DF237	0	0	0	0	0	0	36951	0	0	0	0	0	0	0	0	0	13154	Unknown	glycine--tRNA ligase n=1 Tax=Duncaniella muricolitica TaxID=2880704 RepID=UPI00244DF237	1	FALSE	TRUE	YRYHDHEKLAH	K.YRYHDHEKLAH.Y
UniRef100_UPI00244DF295	0	0	0	0	0	0	0	0	47034	0	0	0	0	0	0	0	14716	Unknown	xylulokinase n=1 Tax=Duncaniella muricolitica TaxID=2880704 RepID=UPI00244DF295	1	TRUE	FALSE	NKEVGCSIHGVNFLTHDRSHMLR	R.NKEVGCSIHGVNFLTHDRSHMLR.A
UniRef100_UPI00244DF403	0	0	0	0	0	12092	0	0	0	0	0	0	0	0	0	0	2068	Unknown	hybrid sensor histidine kinase/response regulator transcription factor n=1 Tax=Duncaniella muricolitica TaxID=2880704 RepID=UPI00244DF403	1	TRUE	FALSE	CKNLIDNR	R.CKNLIDNR.K
UniRef100_UPI00244DF4D3	0	359624	0	0	0	0	0	0	0	0	0	0	0	0	0	0	13451	Unknown	lipopolysaccharide biosynthesis protein n=1 Tax=Duncaniella muricolitica TaxID=2880704 RepID=UPI00244DF4D3	1	TRUE	FALSE	IARNTLFLYMRMGITM	R.IARNTLFLYM*RM*GITM*.I
UniRef100_UPI00244DF5C1	0	0	0	0	0	0	0	0	0	0	58676	0	0	0	0	0	24937	Unknown	peptidase T n=1 Tax=Duncaniella muricolitica TaxID=2880704 RepID=UPI00244DF5C1	1	FALSE	TRUE	RKKELEHLTR	R.RKKELEHLTR.K
UniRef100_UPI00244DF658	0	0	0	0	0	0	0	49693	0	0	0	0	0	0	0	0	17101	Unknown	C1 family peptidase n=1 Tax=Duncaniella muricolitica TaxID=2880704 RepID=UPI00244DF658	1	TRUE	FALSE	SGRCWLFTGLNVLR	K.SGRCWLFTGLNVLR.A
UniRef100_UPI00244DF893	79103	0	0	0	0	0	0	0	0	0	0	0	0	0	0	0	66201	Unknown	outer membrane beta-barrel protein n=1 Tax=Duncaniella muricolitica TaxID=2880704 RepID=UPI00244DF893	1	TRUE	FALSE	PYWQCNLGLYK	K.PYWQCNLGLYK.S
UniRef100_UPI00244DF9B3	0	0	0	0	0	0	35593	0	0	0	0	0	0	0	0	0	84583	Unknown	helix-turn-helix domain-containing protein n=2 Tax=Duncaniella TaxID=2518495 RepID=UPI00244DF9B3	1	FALSE	TRUE	YYMIDGRTYYK	R.YYM*IDGRTYYK.A
UniRef100_UPI00244DFA21	0	0	0	83697	0	0	0	0	0	0	0	126231	0	0	0	0	45397	Unknown	transposase n=1 Tax=Duncaniella muricolitica TaxID=2880704 RepID=UPI00244DFA21	1	TRUE	FALSE	SARWRIKWR	R.SARWRIKWR.S
UniRef100_UPI00244DFBA9	0	45344	0	0	0	0	0	0	0	0	0	0	0	0	0	0	16611	Unknown	glutamate decarboxylase n=1 Tax=Duncaniella muricolitica TaxID=2880704 RepID=UPI00244DFBA9	1	TRUE	FALSE	PYDKPNMVISTGYQIVWEKFASFWDIEMRCVPLSVEHPTLDIDAAIKM	K.PYDKPNMVISTGYQIVWEKFASFWDIEMRCVPLSVEHPTLDIDAAIKM*.C
UniRef100_UPI00244DFBC7	0	0	0	0	187845	0	0	0	0	0	0	0	0	0	0	0	41	Unknown	hypothetical protein n=1 Tax=Duncaniella muricolitica TaxID=2880704 RepID=UPI00244DFBC7	2	TRUE	FALSE	GCLNYGDFIEFFGR;VPYELFRMLR	K.GCLNYGDFIEFFGR.R;K.VPYELFRM*LR.F
UniRef100_UPI00244DFC49	546727	347772	426688	0	0	196028	0	0	0	105556	0	0	0	197195	46335	132373	13936	Unknown	TolC family protein n=1 Tax=Duncaniella muricolitica TaxID=2880704 RepID=UPI00244DFC49	1	TRUE	FALSE	VQVARSNREVVEGQLRQESMNFR	K.VQVARSNREVVEGQLRQESMNFR.Q
UniRef100_UPI00244DFC98	0	0	0	0	0	0	0	0	0	0	0	0	0	0	330081	0	79814	Unknown	ISAon1 family transposase N-terminal region protein n=1 Tax=Duncaniella muricolitica TaxID=2880704 RepID=UPI00244DFC98	1	FALSE	TRUE	PVFLHMR	R.PVFLHM*R.K
UniRef100_UPI00244DFCC7	0	0	0	0	0	0	0	27954	0	0	0	0	0	0	0	0	87847	Unknown	hypothetical protein n=1 Tax=Duncaniella muricolitica TaxID=2880704 RepID=UPI00244DFCC7	1	TRUE	FALSE	MVKLRLLLNL	-.MVKLRLLLNL.L
UniRef100_UPI00244E006E	0	0	0	31045	0	0	0	0	0	0	0	0	17354	0	0	0	69511	Unknown	OmpH family outer membrane protein n=1 Tax=Duncaniella muricolitica TaxID=2880704 RepID=UPI00244E006E	1	TRUE	FALSE	EAETMYKNYQNEMVFLTDDQKKKR	K.EAETM*YKNYQNEM*VFLTDDQKKKR.E
UniRef100_UPI00244E00B1	0	0	0	0	0	0	0	0	0	80239	0	0	0	0	0	0	557	Unknown	DNA polymerase III subunit alpha n=1 Tax=Duncaniella muricolitica TaxID=2880704 RepID=UPI00244E00B1	1	TRUE	FALSE	ISLPDIDVDFDDDGRADVLHYVTDK	R.ISLPDIDVDFDDDGRADVLHYVTDK.Y
UniRef100_UPI00244E0434	0	0	10996	0	0	0	0	0	0	0	0	0	0	0	0	0	1938	Unknown	SusC/RagA family TonB-linked outer membrane protein n=1 Tax=Duncaniella muricolitica TaxID=2880704 RepID=UPI00244E0434	1	TRUE	FALSE	DEMVRYDYLSTVGR	R.DEM*VRYDYLSTVGR.P
UniRef100_UPI00244E04A3	0	0	0	0	0	184068	0	0	0	0	0	0	0	0	0	0	61538	Unknown	HD domain-containing protein n=1 Tax=Duncaniella muricolitica TaxID=2880704 RepID=UPI00244E04A3	1	FALSE	TRUE	TILEADEFVKSHFTRKQIVTMGR	R.TILEADEFVKSHFTRKQIVTMGR.A
UniRef100_UPI00244E05CB	0	0	0	0	0	0	0	0	0	0	9329.9	0	0	0	0	0	8924	Unknown	helix-turn-helix domain-containing protein n=1 Tax=Duncaniella muricolitica TaxID=2880704 RepID=UPI00244E05CB	1	TRUE	FALSE	LESIGCSYPDSINARYHAKLLLGR	R.LESIGCSYPDSINARYHAKLLLGR.A
UniRef100_UPI00244E0793	0	0	0	0	0	46461	0	0	0	0	0	0	0	0	0	0	3470	Unknown	ferrous iron transport protein B n=1 Tax=Duncaniella muricolitica TaxID=2880704 RepID=UPI00244E0793	1	TRUE	FALSE	HEKHKVIN	R.HEKHKVIN.I
UniRef100_UPI00244E0856	0	0	47387	0	0	0	0	0	0	0	0	0	0	0	0	0	2098	Unknown	bifunctional fucokinase/fucose-1-phosphate guanylyltransferase n=1 Tax=Duncaniella muricolitica TaxID=2880704 RepID=UPI00244E0856	2	TRUE	FALSE	MTKKLLSLPPNLVDAFHEVTGLSEK;NHTMEMYDAIQRDDFARMGRLVRR	-.M*TKKLLSLPPNLVDAFHEVTGLSEK.E;K.NHTMEM*YDAIQRDDFARMGRLVRR.T
UniRef100_UPI00244E09B1	0	0	0	0	0	0	0	0	0	0	0	45436	0	0	0	0	5798	Unknown	RagB/SusD family nutrient uptake outer membrane protein n=1 Tax=Duncaniella muricolitica TaxID=2880704 RepID=UPI00244E09B1	1	TRUE	FALSE	WRDLVRNNMYSVELYWTFFR	R.WRDLVRNNMYSVELYWTFFR.N
UniRef100_UPI00244E0A8B	0	0	0	0	20893	0	0	0	0	0	0	0	0	0	0	0	9360	Unknown	relaxase/mobilization nuclease domain-containing protein n=1 Tax=Duncaniella muricolitica TaxID=2880704 RepID=UPI00244E0A8B	1	FALSE	TRUE	VMKLSELIDFAIKPQRKPSPLDVYR	K.VMKLSELIDFAIKPQRKPSPLDVYR.D
UniRef100_UPI00244E0AF7	0	0	0	0	0	0	0	0	0	0	0	0	0	738112	0	0	35824	Unknown	hypothetical protein n=1 Tax=Duncaniella muricolitica TaxID=2880704 RepID=UPI00244E0AF7	1	TRUE	FALSE	LLFRAFRYNLRHRPFGLMADMGR	K.LLFRAFRYNLRHRPFGLM*ADMGR.F
UniRef100_UPI00244E0BA6	0	0	111742	0	0	0	0	0	0	0	0	0	0	0	0	0	55470	Unknown	DUF4304 domain-containing protein n=1 Tax=Duncaniella muricolitica TaxID=2880704 RepID=UPI00244E0BA6	1	TRUE	FALSE	RHKLPKMDIQGKRTFVFEKITDYLKDNDFKKR	D.RHKLPKMDIQGKRTFVFEKITDYLKDNDFKKR.G
UniRef100_UPI00244E0C40	0	0	0	0	0	0	22996	0	0	0	0	0	0	0	0	0	10307	Unknown	phosphomethylpyrimidine synthase ThiC n=1 Tax=Duncaniella muricolitica TaxID=2880704 RepID=UPI00244E0C40	1	TRUE	FALSE	HNVQVLIEGPGHVPMHKIRENMDR	R.HNVQVLIEGPGHVPMHKIRENMDR.Q
UniRef100_UPI00244E0CA4	0	0	0	0	42527	0	0	0	0	0	0	0	0	0	0	0	30592	Unknown	N-acetylmuramoyl-L-alanine amidase family protein n=1 Tax=Duncaniella muricolitica TaxID=2880704 RepID=UPI00244E0CA4	1	TRUE	FALSE	MLEKEMDDTKVEMTRSTDVFVPLQKR	E.MLEKEMDDTKVEM*TRSTDVFVPLQKR.A
UniRef100_UPI00244E0CA5	0	0	0	1825900	0	0	0	0	0	0	0	0	0	0	0	0	1319	Unknown	SusC/RagA family TonB-linked outer membrane protein n=1 Tax=Duncaniella muricolitica TaxID=2880704 RepID=UPI00244E0CA5	2	TRUE	FALSE	RQWFYDTDYPTK;YNYKNTFR	R.RQWFYDTDYPTK.T;R.YNYKNTFR.S
UniRef100_UPI00244E0DBC	0	180165	0	0	0	0	0	0	0	0	0	0	0	0	0	0	2189	Unknown	hypothetical protein n=1 Tax=Duncaniella muricolitica TaxID=2880704 RepID=UPI00244E0DBC	1	TRUE	FALSE	FIYPFFVRYAYR	K.FIYPFFVRYAYR.L
UniRef100_UPI00244E0E64	0	0	0	0	0	2830.6	0	0	0	0	0	0	0	0	0	0	50317	Unknown	type I methionyl aminopeptidase n=1 Tax=Duncaniella muricolitica TaxID=2880704 RepID=UPI00244E0E64	1	TRUE	FALSE	ILTTFDYIEQALGER	R.ILTTFDYIEQALGER.F
UniRef100_UPI00244E0FA8	0	0	0	0	0	0	0	0	0	0	0	0	80547	0	0	0	14433	Unknown	potassium/proton antiporter n=1 Tax=Duncaniella muricolitica TaxID=2880704 RepID=UPI00244E0FA8	2	TRUE	FALSE	RGDRYMVPNGTR	K.RGDRYM*VPNGTR.R;K.RGDRYMVPNGTR.R
UniRef100_UPI00244E102A	0	0	0	0	0	0	0	0	0	0	0	86711	0	0	0	0	45398	Unknown	hypothetical protein n=1 Tax=Duncaniella muricolitica TaxID=2880704 RepID=UPI00244E102A	1	TRUE	FALSE	MMFKPSQAVAR	R.M*M*FKPSQAVAR.I
UniRef100_UPI00244E1062	0	0	0	40164	0	0	0	0	0	0	0	0	0	0	0	0	29301	Unknown	SU10 major capsid protein n=1 Tax=Duncaniella muricolitica TaxID=2880704 RepID=UPI00244E1062	2	TRUE	FALSE	NQNYHKVMSVNDR;VMSVNDRVVKWGVDFDLIVSK	K.VM*SVNDRVVKWGVDFDLIVSK.F;S.NQNYHKVMSVNDR.V
UniRef100_UPI00244E106B	0	0	0	0	0	0	0	0	0	0	0	0	0	0	4250100	0	11717	Unknown	sialate O-acetylesterase n=1 Tax=Duncaniella muricolitica TaxID=2880704 RepID=UPI00244E106B	1	TRUE	FALSE	RAWQEMRDAQR	R.RAWQEM*RDAQR.M
UniRef100_UPI00244E1073	0	0	0	0	0	0	0	0	0	0	14428	0	0	0	0	0	1410	Unknown	SusC/RagA family TonB-linked outer membrane protein n=1 Tax=Duncaniella muricolitica TaxID=2880704 RepID=UPI00244E1073	1	TRUE	FALSE	WFRKFLVK	K.WFRKFLVK.G
UniRef100_UPI00244E10CD	0	0	0	0	0	0	0	0	0	0	0	0	0	0	0	35778	3266	Unknown	GumC family protein n=1 Tax=Duncaniella muricolitica TaxID=2880704 RepID=UPI00244E10CD	1	TRUE	FALSE	INRWRRRWRDTIGKESRIEEAPTLIVK	R.INRWRRRWRDTIGKESRIEEAPTLIVK.P
UniRef100_UPI00244E1289	0	0	0	0	0	0	0	0	0	0	0	0	0	0	0	14309	714	Unknown	hypothetical protein n=1 Tax=Duncaniella muricolitica TaxID=2880704 RepID=UPI00244E1289	1	TRUE	FALSE	FTYNYMSAGPVK	K.FTYNYMSAGPVK.F
UniRef100_UPI00244E131E	0	0	0	0	0	0	0	0	0	0	0	0	46901	0	0	0	69931	Unknown	hypothetical protein n=1 Tax=Duncaniella muricolitica TaxID=2880704 RepID=UPI00244E131E	1	TRUE	FALSE	QSMRQTRNGKQAGQR	K.QSM*RQTRNGKQAGQR.A
UniRef100_UPI00244E138F	0	0	0	0	0	0	0	0	0	0	0	0	0	73561	0	0	9008	Unknown	TonB family protein n=1 Tax=Duncaniella muricolitica TaxID=2880704 RepID=UPI00244E138F	2	TRUE	FALSE	AVHEYQADAGVMR;YPADAYRDSVQGRVVMQFVVDKDGK	K.AVHEYQADAGVM*R.S;R.YPADAYRDSVQGRVVMQFVVDKDGK.V
UniRef100_UPI00244E1428	0	0	0	0	0	0	0	0	0	0	0	0	0	0	330081	0	79812	Unknown	ISAon1 family transposase N-terminal region protein n=5 Tax=Muribaculaceae TaxID=2005473 RepID=UPI00244E1428	1	FALSE	TRUE	PVFLHMR	R.PVFLHM*R.K
UniRef100_UPI00244E1573	0	0	0	0	0	0	0	0	31122	0	0	0	0	0	0	0	933	Unknown	preprotein translocase subunit SecA n=1 Tax=Duncaniella muricolitica TaxID=2880704 RepID=UPI00244E1573	1	TRUE	FALSE	MVTNAIGNAQKRVEENNFGIRKRLLEYDDVMNKQR	R.M*VTNAIGNAQKRVEENNFGIRKRLLEYDDVMNKQR.T
UniRef100_UPI00244E1610	0	0	0	0	0	0	0	0	0	0	0	0	0	0	50287	0	12218	Unknown	RagB/SusD family nutrient uptake outer membrane protein n=1 Tax=Duncaniella muricolitica TaxID=2880704 RepID=UPI00244E1610	1	TRUE	FALSE	QIRDERRKELCFEGHRWFDLRRYAVNERYPYSK	K.QIRDERRKELCFEGHRWFDLRRYAVNERYPYSK.Q
UniRef100_UPI00244E1704	0	0	0	0	0	398144	0	0	0	0	0	0	0	0	0	0	16063	Unknown	SUMF1/EgtB/PvdO family nonheme iron enzyme n=1 Tax=Duncaniella muricolitica TaxID=2880704 RepID=UPI00244E1704	1	TRUE	FALSE	ELDPEQLNYRYEIYNHTEAAKRK	K.ELDPEQLNYRYEIYNHTEAAKRK.N
UniRef100_UPI00244E1735	0	0	0	0	0	0	0	0	0	0	0	0	0	185918	0	0	10016	Unknown	single-stranded-DNA-specific exonuclease RecJ n=1 Tax=Duncaniella muricolitica TaxID=2880704 RepID=UPI00244E1735	1	TRUE	FALSE	YLRNYYSN	K.YLRNYYSN.I
UniRef100_UPI00244E1906	0	0	0	0	0	0	0	0	261076	0	0	0	0	0	0	0	12176	Unknown	THUMP domain-containing class I SAM-dependent RNA methyltransferase n=1 Tax=Duncaniella muricolitica TaxID=2880704 RepID=UPI00244E1906	3	TRUE	FALSE	EYDFKIYGSDISPK;SDAEWTRDAREKGMGGKR;TFSIDTTSHSNEFTHSRFVTYRVK	K.SDAEWTRDAREKGM*GGKR.G;K.TFSIDTTSHSNEFTHSRFVTYRVK.D;R.EYDFKIYGSDISPK.A
UniRef100_UPI00244E19B4	323535	0	0	0	0	68934	0	0	0	0	0	0	0	0	0	0	28364	Unknown	TlpA disulfide reductase family protein n=1 Tax=Duncaniella muricolitica TaxID=2880704 RepID=UPI00244E19B4	1	TRUE	FALSE	FYEEYWARQK	K.FYEEYWARQK.K
UniRef100_UPI00244E1B4A	0	0	0	0	0	0	0	0	0	0	0	0	0	0	29745	0	4109	Unknown	inorganic phosphate transporter n=1 Tax=Duncaniella muricolitica TaxID=2880704 RepID=UPI00244E1B4A	1	TRUE	FALSE	SVKRWMARR	R.SVKRWM*ARR.M
UniRef100_UPI00244E1F10	0	0	0	28324	0	0	0	0	0	0	0	0	0	0	0	0	10599	Unknown	hypothetical protein n=1 Tax=Duncaniella muricolitica TaxID=2880704 RepID=UPI00244E1F10	1	TRUE	FALSE	FGMNRWKDSSFN	K.FGM*NRWKDSSFN.P
UniRef100_UPI00244E1F93	0	0	0	0	119764	0	0	0	0	0	0	0	0	0	0	0	70580	Unknown	RNA polymerase sigma-70 factor n=1 Tax=Duncaniella muricolitica TaxID=2880704 RepID=UPI00244E1F93	1	TRUE	FALSE	EALNSGHK	R.EALNSGHK.P
UniRef100_UPI00244E214A	269280	0	0	286711	0	0	0	92458	122513	0	0	0	0	296505	0	0	11177	Unknown	diphosphate--fructose-6-phosphate 1-phosphotransferase n=1 Tax=Duncaniella muricolitica TaxID=2880704 RepID=UPI00244E214A	1	FALSE	TRUE	YWHFIKLMGR	K.YWHFIKLMGR.S
UniRef100_UPI00244E226C	0	0	0	0	0	0	0	123341	0	0	0	0	0	133266	0	0	55708	Unknown	ComF family protein n=1 Tax=Duncaniella muricolitica TaxID=2880704 RepID=UPI00244E226C	1	TRUE	FALSE	YNRRPIIGR	K.YNRRPIIGR.K
UniRef100_UPI00244E239A	0	0	0	0	0	0	0	0	0	0	0	0	0	0	0	29211	5934	Unknown	OstA-like protein n=1 Tax=Duncaniella muricolitica TaxID=2880704 RepID=UPI00244E239A	1	TRUE	FALSE	SKVHMKR	R.SKVHM*KR.G
UniRef100_UPI00244E2404	0	0	0	19250	0	0	0	0	0	0	0	0	0	0	0	0	8342	Unknown	peptidase U32 family protein n=1 Tax=Duncaniella muricolitica TaxID=2880704 RepID=UPI00244E2404	1	TRUE	FALSE	RYLELLAPAR	M.RYLELLAPAR.N
UniRef100_UPI00244E24D2	0	0	0	59233	0	0	0	0	0	0	0	0	0	0	0	0	25332	Unknown	nicotinate phosphoribosyltransferase n=1 Tax=Duncaniella muricolitica TaxID=2880704 RepID=UPI00244E24D2	1	TRUE	FALSE	ITESWPFYCSTC	K.ITESWPFYCSTC.K
UniRef100_UPI00244E24EC	0	0	0	0	0	0	0	0	0	72853	0	0	0	0	0	0	25194	Unknown	primase-helicase family protein n=1 Tax=Duncaniella muricolitica TaxID=2880704 RepID=UPI00244E24EC	1	FALSE	TRUE	EDSERLKNLSTT	R.EDSERLKNLSTT.Y
UniRef100_UPI00244E28F0	66756	74761	0	0	0	91022	0	0	0	0	0	0	0	0	56319	0	5589	Unknown	TonB-dependent receptor plug domain-containing protein n=1 Tax=Duncaniella muricolitica TaxID=2880704 RepID=UPI00244E28F0	1	TRUE	FALSE	VGNQELKTANSYMLTFRYGFNLPR	R.VGNQELKTANSYMLTFRYGFNLPR.V
UniRef100_UPI00244E29F7	0	0	0	0	0	416197	0	0	0	0	0	0	0	0	0	0	2016	Unknown	leucine--tRNA ligase n=1 Tax=Duncaniella muricolitica TaxID=2880704 RepID=UPI00244E29F7	1	TRUE	FALSE	NYRLRDAIFSRQRYWGEPFPVYYKEGIPTLMDESK	V.NYRLRDAIFSRQRYWGEPFPVYYKEGIPTLM*DESK.L
UniRef100_UPI00244E2C34	0	0	0	0	0	0	0	0	0	0	0	0	0	57770	0	0	16394	Unknown	alpha-amylase family glycosyl hydrolase n=1 Tax=Duncaniella muricolitica TaxID=2880704 RepID=UPI00244E2C34	1	FALSE	TRUE	WYYYYQPTDW	K.WYYYYQPTDW.K
UniRef100_UPI00244E2CEC	0	0	0	0	0	0	0	0	0	0	30902	0	0	0	0	0	592	Unknown	glycosyl hydrolase family 95 catalytic domain-containing protein n=1 Tax=Duncaniella muricolitica TaxID=2880704 RepID=UPI00244E2CEC	1	TRUE	FALSE	MKMTQTDTMSKSGQAR	-.M*KM*TQTDTMSKSGQAR.R
UniRef100_UPI00244E2D3E	0	0	0	0	0	0	0	34323	0	0	0	0	0	0	0	0	16064	Unknown	RagB/SusD family nutrient uptake outer membrane protein n=1 Tax=Duncaniella muricolitica TaxID=2880704 RepID=UPI00244E2D3E	1	TRUE	FALSE	LLMVRGWDGDYAE	K.LLMVRGWDGDYAE.A
UniRef100_UPI00244E2DC1	0	0	0	0	0	0	0	0	0	0	0	0	0	0	0	21869	17437	Unknown	S26 family signal peptidase n=1 Tax=Duncaniella muricolitica TaxID=2880704 RepID=UPI00244E2DC1	1	FALSE	TRUE	MDYYFMMGDNR	K.M*DYYFM*M*GDNR.D
UniRef100_UPI00244E3060	0	0	0	0	0	0	0	0	0	0	0	0	0	0	58726	0	15015	Unknown	DUF3868 domain-containing protein n=1 Tax=Duncaniella muricolitica TaxID=2880704 RepID=UPI00244E3060	1	TRUE	FALSE	LRFAGDR	R.LRFAGDR.S
UniRef100_UPI00244E30AF	0	0	0	0	0	0	0	0	0	24062	0	0	0	0	0	0	17789	Unknown	asparagine--tRNA ligase n=1 Tax=Duncaniella muricolitica TaxID=2880704 RepID=UPI00244E30AF	1	FALSE	TRUE	DMWWYLDTRR	K.DM*WWYLDTRR.F
UniRef100_UPI00244E33A2	0	0	0	85543	0	0	0	0	0	0	0	0	0	0	0	0	24939	Unknown	tetratricopeptide repeat protein n=1 Tax=Duncaniella muricolitica TaxID=2880704 RepID=UPI00244E33A2	1	TRUE	FALSE	PEFLQRIISSYMAEKK	K.PEFLQRIISSYMAEKK.Y
UniRef100_UPI00244E3521	0	0	58406	0	0	0	0	0	0	0	0	0	0	0	0	29017	3662	Unknown	glycoside hydrolase family 127 protein n=1 Tax=Duncaniella muricolitica TaxID=2880704 RepID=UPI00244E3521	2	TRUE	FALSE	YMMYWLSMTPK	R.YM*M*YWLSMTPK.D;R.YM*MYWLSM*TPK.D
UniRef100_UPI00244E3673	0	0	0	0	0	0	0	0	0	0	0	0	80230	0	0	0	43517	Unknown	cell division protein FtsX n=1 Tax=Duncaniella muricolitica TaxID=2880704 RepID=UPI00244E3673	1	TRUE	FALSE	MPKKRLHHIP	-.M*PKKRLHHIP.L
UniRef100_UPI00244E3681	0	0	0	37217	0	0	0	0	0	0	0	0	0	0	0	0	61159	Unknown	hypothetical protein n=1 Tax=Duncaniella muricolitica TaxID=2880704 RepID=UPI00244E3681	1	TRUE	FALSE	QFSQHCDILLHDR	I.QFSQHCDILLHDR.S
UniRef100_UPI00244E3A80	12457	0	0	0	0	0	0	0	0	0	0	0	0	0	0	0	6347	Unknown	fructose-1,6-bisphosphatase n=1 Tax=Duncaniella muricolitica TaxID=2880704 RepID=UPI00244E3A80	1	TRUE	FALSE	LEGALIESHPEWNMDHRRLLHR	K.LEGALIESHPEWNM*DHRRLLHR.I
UniRef100_UPI00244E3AF2	0	0	0	0	0	0	26750	0	0	0	0	0	0	0	0	0	2993	Unknown	glycoside hydrolase family 2 TIM barrel-domain containing protein n=1 Tax=Duncaniella muricolitica TaxID=2880704 RepID=UPI00244E3AF2	1	FALSE	TRUE	MGILVMDETFDMWRKK	R.M*GILVM*DETFDM*WRKK.K
UniRef100_UPI00244E3CFC	0	0	0	0	0	0	0	0	0	0	0	0	0	0	32061	0	19587	Unknown	conjugal transfer protein MobB n=3 Tax=Muribaculaceae TaxID=2005473 RepID=UPI00244E3CFC	1	FALSE	TRUE	RMQRKKKKGHR	R.RMQRKKKKGHR.P
UniRef100_UPI00244E3D4B	0	0	0	0	0	0	39435	0	0	0	0	0	0	0	0	0	87319	Unknown	30S ribosomal protein S20 n=1 Tax=Duncaniella muricolitica TaxID=2880704 RepID=UPI00244E3D4B	1	FALSE	TRUE	RIRQTESRRLRNRYYAKTAR	K.RIRQTESRRLRNRYYAKTAR.N
UniRef100_UPI00244E3E29	0	0	74357	0	0	0	0	0	0	0	0	0	0	0	0	0	35825	Unknown	FAD:protein FMN transferase n=1 Tax=Duncaniella muricolitica TaxID=2880704 RepID=UPI00244E3E29	1	TRUE	FALSE	DLHDSIVAEMK	R.DLHDSIVAEM*K.R
UniRef100_UPI00244E3E57	176498	0	0	89020	0	0	0	0	0	25737	0	0	0	0	0	0	35826	Unknown	hypothetical protein n=1 Tax=Duncaniella muricolitica TaxID=2880704 RepID=UPI00244E3E57	1	TRUE	FALSE	WRRWWVRFLR	R.WRRWWVRFLR.S
UniRef100_UPI00244E3F21	0	0	0	0	0	0	95890	0	0	0	0	0	0	0	0	0	16501	Unknown	TraM recognition domain-containing protein n=1 Tax=Duncaniella muricolitica TaxID=2880704 RepID=UPI00244E3F21	2	TRUE	FALSE	RETMRIAADPK	R.RETM*RIAADPK.L;R.RETMRIAADPK.L
UniRef100_UPI00244E40F4	0	0	0	0	0	0	0	3513.5	0	0	0	0	0	0	0	0	6290	Unknown	glycosyl hydrolase family 8 n=1 Tax=Duncaniella muricolitica TaxID=2880704 RepID=UPI00244E40F4	1	TRUE	FALSE	YYDGCLYYLNWLNCAGRYR	R.YYDGCLYYLNWLNCAGRYR.I
UniRef100_UPI00244E4212	34956	0	0	0	0	0	0	0	0	0	0	0	0	0	0	0	35317	Unknown	aldo/keto reductase n=1 Tax=Duncaniella muricolitica TaxID=2880704 RepID=UPI00244E4212	1	TRUE	FALSE	MNLEYVDVFYSH	R.M*NLEYVDVFYSH.R
UniRef100_UPI00244E4292	0	0	8249.7	0	0	0	0	0	0	0	0	0	0	0	0	0	42648	Unknown	hypothetical protein n=1 Tax=Duncaniella muricolitica TaxID=2880704 RepID=UPI00244E4292	1	TRUE	FALSE	MSYTTRYRICLTM	-.MSYTTRYRICLTM*.V
UniRef100_UPI00244E440B	0	0	0	0	0	0	0	0	0	20395	0	0	0	0	0	0	146	Unknown	helicase-related protein n=1 Tax=Duncaniella muricolitica TaxID=2880704 RepID=UPI00244E440B	1	TRUE	FALSE	ITHEYCVEGKFRHYNGMSLLR	K.ITHEYCVEGKFRHYNGM*SLLR.H
UniRef100_UPI00244E4693	0	0	0	0	0	0	0	0	0	0	0	0	0	89444	0	0	5097	Unknown	transcription termination factor Rho n=1 Tax=Duncaniella muricolitica TaxID=2880704 RepID=UPI00244E4693	2	TRUE	TRUE	MDDERLQEAAKAIGIKKINLTDK;MWILRRFLSDR	R.MDDERLQEAAKAIGIKKINLTDK.E;R.MWILRRFLSDR.N
UniRef100_UPI00244E4746	0	0	0	0	0	0	0	0	12529	0	0	0	0	0	0	0	6632	Unknown	putative porin n=1 Tax=Duncaniella muricolitica TaxID=2880704 RepID=UPI00244E4746	1	TRUE	FALSE	FWLPSEKTQR	R.FWLPSEKTQR.F
UniRef100_UPI00244E478F	0	0	0	0	0	0	0	0	8136.8	0	0	0	0	0	0	0	7507	Unknown	GDSL-type esterase/lipase family protein n=1 Tax=Duncaniella muricolitica TaxID=2880704 RepID=UPI00244E478F	1	TRUE	FALSE	MYFTNCTIRR	R.MYFTNCTIRR.N
UniRef100_UPI00244E4790	0	0	36421	0	0	0	0	0	0	0	0	0	0	0	0	0	2417	Unknown	BamA/OMP85 family outer membrane protein n=1 Tax=Duncaniella muricolitica TaxID=2880704 RepID=UPI00244E4790	1	TRUE	FALSE	AMKKTNEKGK	R.AM*KKTNEKGK.L
UniRef100_UPI00244E47D2	0	0	0	0	0	184068	0	0	0	0	0	0	0	0	0	0	61538	Unknown	HD domain-containing protein n=1 Tax=Duncaniella muricolitica TaxID=2880704 RepID=UPI00244E47D2	1	FALSE	TRUE	TILEADEFVKSHFTRKQIVTMGR	R.TILEADEFVKSHFTRKQIVTMGR.A
UniRef100_UPI00244E4816	237048	0	0	0	0	0	0	0	0	0	0	0	0	0	0	0	16065	Unknown	RIP metalloprotease RseP n=1 Tax=Duncaniella muricolitica TaxID=2880704 RepID=UPI00244E4816	1	TRUE	FALSE	IFGIKVDKFYMFFNPKFSLLR	R.IFGIKVDKFYM*FFNPKFSLLR.Y
UniRef100_UPI00244E48B3	0	0	0	0	0	0	0	0	0	0	0	59933	0	0	0	0	21818	Unknown	acetylxylan esterase n=1 Tax=Duncaniella muricolitica TaxID=2880704 RepID=UPI00244E48B3	1	TRUE	FALSE	TTGHHIK	K.TTGHHIK.L
UniRef100_UPI00244E4951	0	0	0	0	0	0	0	0	265270	0	0	0	0	0	0	0	7224	Unknown	RagB/SusD family nutrient uptake outer membrane protein n=1 Tax=Duncaniella muricolitica TaxID=2880704 RepID=UPI00244E4951	1	TRUE	FALSE	TGYLNYKFIR	R.TGYLNYKFIR.D
UniRef100_UPI00244E4AFF	0	0	0	0	0	0	0	0	0	0	0	0	0	24224	0	0	51225	Unknown	glycosyltransferase family 2 protein n=1 Tax=Duncaniella muricolitica TaxID=2880704 RepID=UPI00244E4AFF	1	TRUE	FALSE	EYEPRYNGRLKWHSEPDRGIYDAMNK	R.EYEPRYNGRLKWHSEPDRGIYDAMNK.G
UniRef100_UPI00244E4C0C	0	0	0	0	0	0	0	0	0	0	0	0	0	0	0	32217	74533	Unknown	hypothetical protein n=1 Tax=Duncaniella muricolitica TaxID=2880704 RepID=UPI00244E4C0C	1	TRUE	FALSE	MENKEIKFIADRYKKGRFSTDK	-.M*ENKEIKFIADRYKKGRFSTDK.A
UniRef100_UPI00244E4D30	0	0	0	0	0	0	0	0	0	0	0	0	0	227196	0	0	6985	Unknown	DNA mismatch repair endonuclease MutL n=1 Tax=Duncaniella muricolitica TaxID=2880704 RepID=UPI00244E4D30	2	TRUE	FALSE	RRNQLQYFMVNGRNMRHPYFHK	R.RRNQLQYFM*VNGRNM*RHPYFHK.A;R.RRNQLQYFMVNGRNMRHPYFHK.A
UniRef100_UPI00244E4DAA	0	0	0	0	0	0	49504	0	0	0	0	0	0	0	0	0	11472	Unknown	IS1182 family transposase n=2 Tax=Duncaniella TaxID=2518495 RepID=UPI00244E4DAA	1	TRUE	FALSE	MNRYKEQLETMGSR	R.MNRYKEQLETM*GSR.N
UniRef100_UPI00244E4F00	0	0	0	0	0	0	0	0	0	0	0	0	0	0	0	32911	2945	Unknown	glycosyl hydrolase 115 family protein n=1 Tax=Duncaniella muricolitica TaxID=2880704 RepID=UPI00244E4F00	1	TRUE	FALSE	WRKSMNMSPR	K.WRKSMNMSPR.D
UniRef100_UPI00244E4F86	0	0	188290	0	0	0	0	0	0	0	0	0	0	0	0	0	36984	Unknown	DUF362 domain-containing protein n=1 Tax=Duncaniella muricolitica TaxID=2880704 RepID=UPI00244E4F86	1	TRUE	FALSE	PLVEKVNGTIVECNTAYNGRRSSTAEHMK	K.PLVEKVNGTIVECNTAYNGRRSSTAEHM*K.A
UniRef100_UPI00244E512C	0	0	0	0	0	0	1828700	0	0	0	0	0	0	0	0	0	4313	Unknown	RelA/SpoT family protein n=2 Tax=Muribaculaceae TaxID=2005473 RepID=UPI00244E512C	1	TRUE	FALSE	EMCYRIYAALTD	K.EM*CYRIYAALTD.L
UniRef100_UPI00244E52A4	40049	0	0	0	0	0	0	0	0	0	0	0	0	0	0	0	1831	Unknown	TonB-dependent receptor n=1 Tax=Duncaniella muricolitica TaxID=2880704 RepID=UPI00244E52A4	1	TRUE	FALSE	MLEEMEAEEDDPT	R.M*LEEMEAEEDDPT.A
UniRef100_UPI00244E5314	0	250162	0	0	0	0	0	0	0	0	0	0	0	0	0	0	16614	Unknown	AAA family ATPase n=1 Tax=Duncaniella muricolitica TaxID=2880704 RepID=UPI00244E5314	1	FALSE	TRUE	TFLIRETFNYSFTFQHTGLARGK	K.TFLIRETFNYSFTFQHTGLARGK.M
UniRef100_UPI00244E57AE	0	0	0	0	0	0	1064800	0	0	0	0	0	0	0	0	0	29007	Unknown	glycosyltransferase WbsX family protein n=1 Tax=Duncaniella muricolitica TaxID=2880704 RepID=UPI00244E57AE	1	TRUE	FALSE	ASDRTPRVLIAH	K.ASDRTPRVLIAH.D
UniRef100_UPI00244E58B7	0	0	0	0	0	0	0	0	0	0	0	0	0	0	0	1102500	38310	Unknown	glycosyltransferase family 2 protein n=1 Tax=Duncaniella muricolitica TaxID=2880704 RepID=UPI00244E58B7	1	TRUE	FALSE	VHNQNKKTEADEQWVYLDIIRFFKERGLYNIMK	I.VHNQNKKTEADEQWVYLDIIRFFKERGLYNIMK.R
UniRef100_UPI00244E5925	0	0	0	0	0	0	0	0	0	0	0	0	0	38363	0	0	21688	Unknown	M18 family aminopeptidase n=1 Tax=Duncaniella muricolitica TaxID=2880704 RepID=UPI00244E5925	1	TRUE	FALSE	ELVKFDRPLLTIPHLAIHFNR	R.ELVKFDRPLLTIPHLAIHFNR.A
UniRef100_UPI00244E5A0F	0	0	0	0	0	0	0	0	0	0	0	0	18603	0	0	0	26125	Unknown	acetate/propionate family kinase n=1 Tax=Duncaniella muricolitica TaxID=2880704 RepID=UPI00244E5A0F	1	FALSE	TRUE	EDGVRRYGFHGTSH	K.EDGVRRYGFHGTSH.R
UniRef100_UPI00308447DF	0	0	0	0	0	0	1424.4	0	0	0	0	0	0	0	0	0	27027	Unknown	ABC transporter permease n=1 Tax=Clostridium cuniculi TaxID=2548455 RepID=UPI00308447DF	1	TRUE	FALSE	MFILFTTLNMK	-.MFILFTTLNMK.R
UniRef100_UPI00311A97C7	0	0	0	0	0	0	0	25435	0	0	0	0	0	0	0	0	42452	Unknown	carbohydrate ABC transporter permease n=1 Tax=Clostridium cuniculi TaxID=2548455 RepID=UPI00311A97C7	1	TRUE	FALSE	MWLGDPK	R.M*WLGDPK.T
UniRef100_UPI00311AAC89	0	0	856697	0	0	0	0	0	0	0	0	0	0	0	0	0	35494	Unknown	DUF6688 domain-containing protein n=1 Tax=Clostridium cuniculi TaxID=2548455 RepID=UPI00311AAC89	2	TRUE	TRUE	WNSEYKDKKR;YGYPVAKHINSK	K.WNSEYKDKKR.V;K.YGYPVAKHINSK.Y
UniRef100_UPI003137CB0B	0	0	20072	0	0	0	0	0	0	0	0	0	0	0	0	0	26258	Unknown	response regulator n=1 Tax=Duncaniella muricolitica TaxID=2880704 RepID=UPI003137CB0B	1	TRUE	FALSE	RRNIAHAKRILIVDDDAELRQYIDHHLEELGYR	R.RRNIAHAKRILIVDDDAELRQYIDHHLEELGYR.T
UniRef100_UPI0031380CD8	0	0	0	0	49699	0	0	0	0	0	0	0	0	0	0	0	47765	Unknown	helix-turn-helix domain-containing protein n=1 Tax=Duncaniella muricolitica TaxID=2880704 RepID=UPI0031380CD8	1	TRUE	FALSE	YRVKRIDAAIQRIYITPQISVNELSSIACLSKK	T.YRVKRIDAAIQRIYITPQISVNELSSIACLSKK.Q
UniRef100_UPI0031382CF9	0	0	0	0	114848	0	0	0	0	0	0	0	0	0	0	0	79161	Unknown	DUF4834 family protein n=1 Tax=Duncaniella muricolitica TaxID=2880704 RepID=UPI0031382CF9	1	TRUE	FALSE	YMRRKMQQKVNDM	R.YM*RRKM*QQKVNDM.F
UniRef100_UPI0031383956	0	0	0	0	0	0	0	0	0	0	16921	0	0	0	0	0	4930	Unknown	DNA helicase RecQ n=1 Tax=Duncaniella muricolitica TaxID=2880704 RepID=UPI0031383956	1	FALSE	TRUE	WVVHNNMPR	R.WVVHNNMPR.N
UniRef100_UPI003B8345BB	0	0	0	69805	0	0	0	0	0	0	0	0	0	0	0	0	43518	Unknown	transposase n=1 Tax=Clostridium cuniculi TaxID=2548455 RepID=UPI003B8345BB	1	TRUE	FALSE	SNDLIEYHNCKSTIINKCPYCESK	M.SNDLIEYHNCKSTIINKCPYCESK.T
UniRef100_UPI003B83897C	0	0	0	0	0	0	0	0	0	0	80281	0	0	0	0	0	51709	Unknown	response regulator transcription factor n=1 Tax=Clostridium cuniculi TaxID=2548455 RepID=UPI003B83897C	1	TRUE	FALSE	DAFYFSRVFK	K.DAFYFSRVFK.S
UniRef100_UPI003CC6FC46	0	0	0	0	0	0	0	0	0	66823	0	0	0	0	0	0	6421	Unknown	leucine-rich repeat domain-containing protein n=1 Tax=Duncaniella muricolitica TaxID=2880704 RepID=UPI003CC6FC46	1	TRUE	FALSE	DYDFCTISR	R.DYDFCTISR.V
UniRef100_UPI003CC74240	0	0	0	0	122978	0	0	0	0	0	0	0	0	0	0	0	32441	Unknown	redoxin domain-containing protein n=1 Tax=Duncaniella muricolitica TaxID=2880704 RepID=UPI003CC74240	1	TRUE	FALSE	LISTVDEILKPAK	R.LISTVDEILKPAK.-
UniRef100_UPI003CC75413	0	0	12995	0	0	0	0	0	0	0	0	0	0	0	0	0	27283	Unknown	exo-beta-N-acetylmuramidase NamZ family protein n=1 Tax=Duncaniella muricolitica TaxID=2880704 RepID=UPI003CC75413	2	TRUE	FALSE	EFIVLDRPNPLGGRR;FKEASTK	K.EFIVLDRPNPLGGRR.V;R.FKEASTK.Y
UniRef100_UPI003CC76E8F	0	22793	0	0	0	0	0	0	0	0	0	0	0	0	0	0	1071	Unknown	SusC/RagA family TonB-linked outer membrane protein n=1 Tax=Duncaniella muricolitica TaxID=2880704 RepID=UPI003CC76E8F	1	TRUE	FALSE	ANTKRVQETTGVTALLDASLRFNDWLR	R.ANTKRVQETTGVTALLDASLRFNDWLR.A
WLT40730.1	0	41055	0	0	0	0	0	0	0	0	0	0	0	0	0	0	10110	Unknown	S41 family peptidase [Paramuribaculum intestinale]	1	TRUE	FALSE	KGETMRMTFR	K.KGETM*RMTFR.D
WLT40735.1	0	0	0	0	0	0	0	0	0	417638	0	0	0	0	0	0	52407	Unknown	tyrosine protein kinase [Paramuribaculum intestinale]	1	TRUE	FALSE	RRFWSRFVRR	R.RRFWSRFVRR.H
WLT40740.1	0	0	0	0	0	0	0	0	0	0	158510	0	0	123942	0	0	28085	Unknown	acyltransferase [Paramuribaculum intestinale]	1	TRUE	FALSE	WRQGLTK	R.WRQGLTK.G
WLT40750.1	0	0	0	0	0	0	0	0	0	0	0	3457.7	0	0	0	0	853	Unknown	pyruvate:ferredoxin (flavodoxin) oxidoreductase [Paramuribaculum intestinale]	1	TRUE	FALSE	IAPHPIR	R.IAPHPIR.A
WLT40771.1	0	0	0	0	0	0	0	0	13586	0	0	0	0	0	0	0	5631	Unknown	LysM peptidoglycan-binding domain-containing protein [Paramuribaculum intestinale]	1	TRUE	FALSE	QGTFGYDTGLFVINWLRSQQSETPASHVGLQNGFNFIR	R.QGTFGYDTGLFVINWLRSQQSETPASHVGLQNGFNFIR.V
WLT40801.1	0	0	0	0	0	0	0	0	0	0	0	0	18603	0	0	0	25707	Unknown	acetate kinase [Paramuribaculum intestinale]	1	FALSE	TRUE	EDGVRRYGFHGTSH	K.EDGVRRYGFHGTSH.R
WLT40818.1	50841	0	0	0	0	0	0	0	0	0	0	0	0	0	0	0	4945	Unknown	M3 family metallopeptidase [Paramuribaculum intestinale]	1	TRUE	FALSE	DEEGLNPQQKRAVEELYRDFVR	R.DEEGLNPQQKRAVEELYRDFVR.S
WLT40833.1	0	0	0	0	0	0	0	0	0	188487	0	0	0	0	0	0	70345	Unknown	RecX family transcriptional regulator [Paramuribaculum intestinale]	1	TRUE	FALSE	IIRLLKRDRYIDDRR	K.IIRLLKRDRYIDDRR.F
WLT40847.1	0	0	0	0	0	0	0	162900	0	0	0	0	0	0	0	0	16069	Unknown	RNA polymerase factor sigma-54 [Paramuribaculum intestinale]	1	TRUE	FALSE	AIGMRRETLWR	K.AIGM*RRETLWR.V
WLT40854.1	0	0	0	0	0	0	0	0	41645	0	0	0	0	0	0	0	24578	Unknown	GTPase ObgE [Paramuribaculum intestinale]	1	FALSE	TRUE	GNSHMWTLLPLRYRR	R.GNSHM*WTLLPLRYRR.H
WLT40859.1	0	0	0	0	0	0	0	0	0	393277	0	0	0	0	0	0	34378	Unknown	glycosyltransferase [Paramuribaculum intestinale]	1	TRUE	FALSE	RVPFRALHEDAK	R.RVPFRALHEDAK.K
WLT40861.1	40889	0	0	0	0	0	0	0	0	0	0	0	0	0	0	0	48822	Unknown	LicD family protein [Paramuribaculum intestinale]	1	TRUE	FALSE	TLEFHILNWSASRCK	R.TLEFHILNWSASRCK.F
WLT40863.1	0	0	0	0	260506	0	0	0	0	0	0	0	0	0	0	0	8518	Unknown	aminotransferase class I/II-fold pyridoxal phosphate-dependent enzyme [Paramuribaculum intestinale]	1	TRUE	FALSE	FYYKTVNIYK	K.FYYKTVNIYK.F
WLT40875.1	0	0	0	0	0	0	0	0	0	0	0	0	0	0	73779	0	451	Unknown	discoidin domain-containing protein [Paramuribaculum intestinale]	1	TRUE	FALSE	YFYINNQPVK	R.YFYINNQPVK.L
WLT40894.1	0	0	0	42596	0	0	0	0	0	0	0	0	0	0	0	0	89359	Unknown	hypothetical protein NF347_07775 [Paramuribaculum intestinale]	1	TRUE	FALSE	HKKHHKKYKKYYKRHHHHDD	K.HKKHHKKYKKYYKRHHHHDD.D
WLT40909.1	232549	0	0	0	0	0	0	0	0	0	0	0	0	0	0	0	35827	Unknown	retropepsin-like domain-containing protein [Paramuribaculum intestinale]	1	TRUE	FALSE	SLADALWLGRRYYMDMRVNGEMMNFFCDTGIRVAMVK	R.SLADALWLGRRYYMDMRVNGEMMNFFCDTGIRVAMVK.M
WLT40918.1	458003	0	0	0	0	0	0	0	0	0	0	0	0	0	0	0	24793	Unknown	transposase [Paramuribaculum intestinale]	1	TRUE	FALSE	AAELLSLTDILVADAFFSKYEFVNKVIGMGFRFVGR	K.AAELLSLTDILVADAFFSKYEFVNKVIGM*GFRFVGR.L
WLT40966.1	578771	0	0	0	0	0	0	0	0	0	0	0	0	0	0	0	25333	Unknown	hypothetical protein NF347_08170 [Paramuribaculum intestinale]	1	TRUE	FALSE	CYLAVYPEKDEKK	K.CYLAVYPEKDEKK.S
WLT40969.1	0	0	0	0	96862	0	0	0	0	0	0	0	0	0	0	0	35496	Unknown	HipA domain-containing protein [Paramuribaculum intestinale]	1	TRUE	FALSE	ILDRSMTLPDDARQLIDRSYLSEK	K.ILDRSM*TLPDDARQLIDRSYLSEK.M
WLT40973.1	0	0	0	0	0	0	0	0	0	142353	0	0	0	0	0	0	68880	Unknown	helix-turn-helix domain-containing protein [Paramuribaculum intestinale]	1	FALSE	TRUE	VYHRGK	K.VYHRGK.T
WLT40975.1	0	0	0	0	0	272815	0	0	0	0	0	0	0	0	0	0	13166	Unknown	IS21 family transposase [Paramuribaculum intestinale]	1	FALSE	TRUE	LYVAQMHPIAH	R.LYVAQMHPIAH.L
WLT40992.1	0	0	0	0	0	0	0	0	15633	0	0	0	0	0	0	0	2124	Unknown	DEAD/DEAH box helicase family protein [Paramuribaculum intestinale]	1	TRUE	FALSE	NVTPNAFSKDCFFLVDAVGVTESEK	R.NVTPNAFSKDCFFLVDAVGVTESEK.T
WLT41041.1	0	0	0	140487	0	0	0	0	0	0	0	0	0	0	0	0	55953	Unknown	hypothetical protein NF347_08580 [Paramuribaculum intestinale]	1	TRUE	FALSE	NEYIEYLWLGDHWEIVGKFMPK	K.NEYIEYLWLGDHWEIVGKFMPK.V
WLT41065.1	0	0	0	0	17068	46935	0	0	0	0	0	0	0	0	0	0	75482	Unknown	helix-turn-helix domain-containing protein [Paramuribaculum intestinale]	1	TRUE	FALSE	MDRIEDILNERGLSKTAFAEMMGTSR	-.M*DRIEDILNERGLSKTAFAEM*M*GTSR.Q
WLT41081.1	50480	0	0	0	0	0	0	0	0	0	0	0	0	0	0	0	107	Unknown	tape measure protein [Paramuribaculum intestinale]	1	TRUE	FALSE	KLMGQDLMQMVNAGFQPLQVISEK	G.KLM*GQDLM*QMVNAGFQPLQVISEK.T
WLT41094.1	0	0	0	0	0	0	0	0	0	0	0	6278	0	0	0	0	65260	Unknown	hypothetical protein NF347_08855 [Paramuribaculum intestinale]	1	TRUE	FALSE	RDVERIMMASR	K.RDVERIMMASR.K
WLT41098.1	0	0	93379	0	0	0	0	0	0	0	0	0	0	0	0	0	52179	Unknown	hypothetical protein NF347_08875 [Paramuribaculum intestinale]	1	TRUE	FALSE	EIAPHVK	K.EIAPHVK.L
WLT41110.1	0	0	0	0	0	0	4292.5	0	0	0	0	0	0	0	0	0	14344	Unknown	nicotinate phosphoribosyltransferase [Paramuribaculum intestinale]	1	TRUE	FALSE	ETSFNEIRERLCR	K.ETSFNEIRERLCR.-
WLT41113.1	0	0	0	0	0	23340	0	0	0	0	0	0	0	0	0	0	37435	Unknown	hypothetical protein NF347_08950 [Paramuribaculum intestinale]	1	TRUE	FALSE	YFNDQYGITEEEVVMLCGKQTVN	K.YFNDQYGITEEEVVM*LCGKQTVN.Q
WLT41117.1	0	0	0	0	0	0	62245	0	0	0	0	0	0	0	0	0	17546	Unknown	site-specific integrase [Paramuribaculum intestinale]	1	TRUE	FALSE	DVFCFCCFTSLRYSDVYNLRRSNITDTEIHITTIK	R.DVFCFCCFTSLRYSDVYNLRRSNITDTEIHITTIK.T
WLT41130.1	0	0	0	0	0	0	0	0	0	1651800	0	0	0	0	0	0	65261	Unknown	hypothetical protein NF347_09040 [Paramuribaculum intestinale]	1	TRUE	FALSE	TTILQHHWAGRGTR	K.TTILQHHWAGRGTR.G
WLT41132.1	398737	0	0	0	0	0	0	0	0	0	0	0	0	0	0	0	38495	Unknown	site-specific DNA-methyltransferase [Paramuribaculum intestinale]	1	TRUE	FALSE	SWFYRVCDKLKPDGSLYMCGDWKCTSSMQRVIEERLIVVNRISWQR	R.SWFYRVCDKLKPDGSLYMCGDWKCTSSMQRVIEERLIVVNRISWQR.E
WLT41145.1	0	250162	0	0	0	0	0	0	0	0	0	0	0	0	0	0	16615	Unknown	AAA family ATPase [Paramuribaculum intestinale]	1	FALSE	TRUE	TFLIRETFNYSFTFQHTGLARGK	K.TFLIRETFNYSFTFQHTGLARGK.M
WLT41149.1	0	0	0	0	84196	0	0	0	0	0	0	0	0	0	0	0	16173	Unknown	site-specific integrase [Paramuribaculum intestinale]	1	TRUE	FALSE	RMKAKREEEERQREEERIKEEQERLIKEGIDAER	A.RM*KAKREEEERQREEERIKEEQERLIKEGIDAER.A
WLT41164.1	0	0	0	0	0	0	0	0	0	0	0	0	124963	0	0	0	16998	Unknown	YfjI family protein [Paramuribaculum intestinale]	1	TRUE	FALSE	EMETYRQWERMSAKQR	K.EMETYRQWERMSAKQR.E
WLT41171.1	269280	0	0	286711	0	0	0	92458	122513	0	0	0	0	296505	0	0	11321	Unknown	diphosphate--fructose-6-phosphate 1-phosphotransferase [Paramuribaculum intestinale]	1	FALSE	TRUE	YWHFIKLMGR	K.YWHFIKLMGR.S
WLT41266.1	0	26806	0	0	0	0	0	0	0	0	0	0	0	0	0	0	15866	Unknown	phage head morphogenesis protein [Paramuribaculum intestinale]	2	TRUE	TRUE	IYWGTILPVDHPFWSRHR;QNRAKYRELKNNPEWR	K.QNRAKYRELKNNPEWR.D;R.IYWGTILPVDHPFWSRHR.P
WLT41295.1	378990	0	0	0	0	0	0	0	0	0	0	0	0	6351.7	0	0	8635	Unknown	translational GTPase TypA [Paramuribaculum intestinale]	1	TRUE	FALSE	KDGSVIKQRIKELHVFEGMGRKK	K.KDGSVIKQRIKELHVFEGM*GRKK.V
WLT41315.1	0	0	0	0	0	0	0	0	0	0	0	59954	0	0	0	0	52886	Unknown	biopolymer transporter ExbD [Paramuribaculum intestinale]	1	TRUE	FALSE	WRNKEFSSNK	K.WRNKEFSSNK.D
WLT41316.1	0	0	0	0	0	0	0	0	0	79968	0	0	0	0	0	0	45848	Unknown	TonB family protein [Paramuribaculum intestinale]	1	TRUE	FALSE	NKDFGAYQLRKGSVSR	K.NKDFGAYQLRKGSVSR.H
WLT41324.1	0	0	0	0	0	0	0	0	0	0	0	128738	0	0	0	0	52180	Unknown	ThiF family adenylyltransferase [Paramuribaculum intestinale]	1	TRUE	FALSE	KFRCVYSPE	R.KFRCVYSPE.L
WLT41327.1	0	0	0	0	0	0	0	0	0	0	0	0	5559.9	0	0	0	1877	Unknown	tetratricopeptide repeat protein [Paramuribaculum intestinale]	1	TRUE	FALSE	RHWNRLLR	R.RHWNRLLR.Q
WLT41328.1	0	0	51718	0	0	0	0	0	0	0	0	0	0	0	0	0	12690	Unknown	PglZ domain-containing protein [Paramuribaculum intestinale]	1	TRUE	FALSE	RRWPDLWVDDDAAESK	K.RRWPDLWVDDDAAESK.N
WLT41338.1	0	0	0	0	0	0	0	71476	0	0	0	0	0	0	0	0	1917	Unknown	outer membrane beta-barrel protein [Paramuribaculum intestinale]	1	TRUE	FALSE	NMRGPGGP	R.NM*RGPGGP.G
WLT41343.1	0	0	0	0	0	0	0	2767400	0	0	0	0	0	0	0	0	4434	Unknown	RelA/SpoT family protein [Paramuribaculum intestinale]	1	TRUE	FALSE	SNHRKKVEII	K.SNHRKKVEII.E
WLT41382.1	0	0	0	0	113037	0	0	0	0	0	0	0	0	0	0	0	125	Unknown	DNA methylase [Paramuribaculum intestinale]	1	TRUE	FALSE	KMSMDMRLIDPSYDDDPGNKASHCAR	R.KM*SM*DMRLIDPSYDDDPGNKASHCAR.M
WLT41386.1	494848	0	0	0	0	0	0	0	0	0	0	0	0	0	0	0	6768	Unknown	DNA topoisomerase [Paramuribaculum intestinale]	1	FALSE	TRUE	HFHGYDLTDKDIEQLVRYKYTSPIYGFIDRKGRK	R.HFHGYDLTDKDIEQLVRYKYTSPIYGFIDRKGRK.F
WLT41389.1	0	0	69344.5	0	0	36143	9698.2	0	0	0	0	0	0	0	0	39445.5	23538	Unknown	site-specific integrase [Paramuribaculum intestinale]	2	TRUE	FALSE	KYEVEDLPLTSLDRDFVHGFEMYL;VVERMIITTFQEHNQECRALMGR	K.KYEVEDLPLTSLDRDFVHGFEM*YL.K;K.VVERMIITTFQEHNQECRALMGR.D
WLT41390.1	0	0	0	0	0	0	0	40555	0	0	0	0	0	0	0	0	19589	Unknown	site-specific integrase [Paramuribaculum intestinale]	2	TRUE	FALSE	LSSHYKVLARLLDRYEKYKRK;YEKYKRKSTR	K.LSSHYKVLARLLDRYEKYKRK.S;R.YEKYKRKSTR.Q
WLT41392.1	65553	0	0	0	0	0	0	0	0	0	0	0	0	0	0	0	70348	Unknown	RNA polymerase sigma-70 factor [Paramuribaculum intestinale]	1	TRUE	FALSE	MITSREFETYFRR	-.M*ITSREFETYFRR.L
WLT41403.1	0	248160	0	0	0	0	0	0	0	0	0	0	0	0	0	0	70966	Unknown	relaxase/mobilization nuclease domain-containing protein [Paramuribaculum intestinale]	2	TRUE	FALSE	LSDKKMLQIARDYIRMMGLDKTQWLIVRHYETDK	K.LSDKKMLQIARDYIRM*M*GLDKTQWLIVRHYETDK.P;K.LSDKKMLQIARDYIRMMGLDKTQWLIVRHYETDK.P
WLT41406.1	0	0	39527	0	0	0	0	0	0	0	0	0	0	0	0	0	31283	Unknown	DUF6371 domain-containing protein [Paramuribaculum intestinale]	1	TRUE	FALSE	LPLMKSLGIEATIFNFMNDVADDTDK	K.LPLMKSLGIEATIFNFM*NDVADDTDK.S
WLT41410.1	0	0	0	0	252796	0	0	0	0	0	0	0	0	0	0	0	34153	Unknown	23S rRNA (adenine(2503)-C(2))-methyltransferase RlmN [Paramuribaculum intestinale]	2	TRUE	FALSE	NDDIRHADALAR;QMADWLYQKRVAKIDDMTNLSKR	K.NDDIRHADALAR.L;R.QM*ADWLYQKRVAKIDDM*TNLSKR.A
WLT41413.1	0	0	0	0	0	0	14658	0	0	0	0	0	0	0	0	0	30850	Unknown	aminoglycoside phosphotransferase family protein [Paramuribaculum intestinale]	1	TRUE	FALSE	ADTMCRAEQLHR	R.ADTM*CRAEQLHR.E
WLT41417.1	0	0	0	0	0	0	0	0	0	0	0	0	0	152627	0	0	6047	Unknown	RagB/SusD family nutrient uptake outer membrane protein [Paramuribaculum intestinale]	1	TRUE	FALSE	GVLVNTLLYNVRRERRNELMAEGFRYNDLRRWCAL	R.GVLVNTLLYNVRRERRNELM*AEGFRYNDLRRWCAL.D
WLT41458.1	0	0	0	0	0	0	0	0	0	12431	0	0	0	0	0	0	31284	Unknown	redoxin domain-containing protein [Paramuribaculum intestinale]	1	TRUE	FALSE	QPSATQTVTAEEVPLIDISLYDDK	R.QPSATQTVTAEEVPLIDISLYDDK.G
WLT41480.1	0	58661	0	0	0	0	0	0	0	0	0	0	0	0	0	0	26704	Unknown	elongation factor Tu [Paramuribaculum intestinale]	1	TRUE	FALSE	CDMVDDEEMFELVEMEMRDLLSSYEY	K.CDM*VDDEEMFELVEMEM*RDLLSSYEY.D
WLT41487.1	0	0	0	0	0	114229	0	0	0	0	0	0	0	0	0	0	2008	Unknown	leucine--tRNA ligase [Paramuribaculum intestinale]	1	TRUE	FALSE	MEYNHKEIEKRWQAYWKEQGTYRTREDGSRKK	-.M*EYNHKEIEKRWQAYWKEQGTYRTREDGSRKK.F
WLT41488.1	0	0	0	0	0	0	39435	0	0	0	0	0	0	0	0	0	87322	Unknown	30S ribosomal protein S20 [Paramuribaculum intestinale]	1	FALSE	TRUE	RIRQTESRRLRNRYYAKTAR	K.RIRQTESRRLRNRYYAKTAR.N
WLT41502.1	0	0	0	0	0	0	0	0	0	9318.4	0	0	0	0	0	0	67451	Unknown	sigma-70 family RNA polymerase sigma factor [Paramuribaculum intestinale]	1	TRUE	FALSE	QLTSTFMAMRQRLLAIAR	R.QLTSTFM*AM*RQRLLAIAR.Q
WLT41516.1	0	0	0	0	0	0	56512	0	0	0	0	0	0	0	0	0	26127	Unknown	clostripain-related cysteine peptidase [Paramuribaculum intestinale]	1	TRUE	FALSE	WYNHRDLDWHR	R.WYNHRDLDWHR.D
WLT41531.1	0	0	0	0	0	0	0	0	0	0	0	0	0	0	1008000	0	63014	Unknown	bifunctional nuclease family protein [Paramuribaculum intestinale]	1	TRUE	FALSE	DDREESSDPEPR	R.DDREESSDPEPR.L
WLT41532.1	0	0	0	0	0	0	0	69735	0	0	0	0	0	0	0	0	29537	Unknown	tRNA 2-thiouridine(34) synthase MnmA [Paramuribaculum intestinale]	1	TRUE	FALSE	FGYFEER	K.FGYFEER.R
WLT41598.1	0	0	0	0	0	316967	0	0	0	0	0	0	0	0	0	0	52653	Unknown	transmembrane 9 family protein [Paramuribaculum intestinale]	1	TRUE	FALSE	ILERYQTIRK	R.ILERYQTIRK.P
WLT41628.1	0	0	0	0	0	0	0	0	0	0	0	0	0	0	24129	0	65608	Unknown	peptidoglycan domain protein [Paramuribaculum intestinale]	1	TRUE	FALSE	VMRPHYWNR	R.VM*RPHYWNR.W
WLT41634.1	707015	97223	348561.24297390657	0	0	0	0	0	0	0	0	0	0	103964.05485780067	0	0	12060	Unknown	phosphoenolpyruvate carboxykinase (ATP) [Paramuribaculum intestinale]	7	TRUE	FALSE	KGMFSMMNYYLPQQGIASMHCSANTDK	K.KGM*FSM*M*NYYLPQQGIASMHCSANTDK.Q;K.KGM*FSM*MNYYLPQQGIASM*HCSANTDK.Q;K.KGM*FSMM*NYYLPQQGIASM*HCSANTDK.Q;K.KGM*FSMMNYYLPQQGIASMHCSANTDK.Q;K.KGMFSM*M*NYYLPQQGIASM*HCSANTDK.Q;K.KGMFSM*M*NYYLPQQGIASMHCSANTDK.Q;K.KGMFSMMNYYLPQQGIASM*HCSANTDK.Q
WLT41643.1	0	0	0	0	0	0	0	0	0	0	0	0	119513	0	0	0	4262	Unknown	AAA family ATPase [Paramuribaculum intestinale]	1	TRUE	FALSE	DMADDLDAVGER	K.DMADDLDAVGER.F
WLT41671.1	0	0	0	0	0	0	0	116493	0	0	0	0	0	0	0	0	14345	Unknown	oligosaccharide flippase family protein [Paramuribaculum intestinale]	1	TRUE	FALSE	WRFDRTLWR	R.WRFDRTLWR.E
WLT41693.1	0	0	0	0	0	0	0	0	0	0	0	105537	0	0	0	0	60303	Unknown	uracil phosphoribosyltransferase [Paramuribaculum intestinale]	1	TRUE	FALSE	SVERQTDRMRF	R.SVERQTDRM*RF.R
WLT41697.1	0	0	0	0	0	41334	0	0	0	0	0	0	0	0	0	0	67244	Unknown	shikimate kinase [Paramuribaculum intestinale]	1	TRUE	FALSE	MPYYSKASMVFR	R.MPYYSKASMVFR.S
WLT41721.1	0	0	0	0	1140000	0	0	0	0	0	0	0	0	0	0	1498800	30977	Unknown	mannose-1-phosphate guanylyltransferase [Paramuribaculum intestinale]	1	TRUE	FALSE	MFEDCVRRGFEF	R.M*FEDCVRRGFEF.V
WLT41727.1	639666	0	0	0	0	0	0	0	0	0	0	0	0	0	0	0	21438	Unknown	inositol-3-phosphate synthase [Paramuribaculum intestinale]	1	TRUE	FALSE	IVPMKAAFDKNYAKRLDGDNVKDVKDRWDMTEQIRE	K.IVPMKAAFDKNYAKRLDGDNVKDVKDRWDMTEQIRE.D
WLT41734.1	0	0	0	0	0	36980	0	0	0	0	0	0	0	0	0	0	69517	Unknown	phosphatidylglycerophosphatase A [Paramuribaculum intestinale]	1	TRUE	FALSE	KRHPKDLRPEGSTSR	M.KRHPKDLRPEGSTSR.F
WLT41735.1	0	0	0	0	5604.9	0	0	0	0	0	0	0	0	0	0	0	43073	Unknown	hypothetical protein NF347_12345 [Paramuribaculum intestinale]	1	TRUE	FALSE	QRLNDAGMNKCWIKRGDYYTMHK	R.QRLNDAGM*NKCWIKRGDYYTM*HK.E
WLT41753.1	0	0	0	0	0	0	0	44092	0	0	0	0	0	0	0	0	10068	Unknown	tetratricopeptide repeat protein [Paramuribaculum intestinale]	1	TRUE	FALSE	MRQQAENKKRTLSIILAVTISALMGAFGMIMYLRYR	R.M*RQQAENKKRTLSIILAVTISALMGAFGM*IMYLRYR.Y
WLT41768.1	0	0	0	0	0	0	0	0	0	0	0	70571	0	0	0	0	1387	Unknown	efflux RND transporter permease subunit [Paramuribaculum intestinale]	1	TRUE	FALSE	RINVWLLRGNRFYGR	R.RINVWLLRGNRFYGR.A
WLT41775.1	0	83789	0	0	0	0	0	0	0	0	0	0	0	0	0	0	14118	Unknown	HAMP domain-containing histidine kinase [Paramuribaculum intestinale]	1	TRUE	FALSE	RMYMKLKNVEKAREQLARMRQWAQDEKNPETDK	H.RMYMKLKNVEKAREQLARMRQWAQDEKNPETDK.D
WLT41783.1	0	0	0	0	0	1100200	0	0	0	0	0	0	0	0	0	0	1508	Unknown	TonB-dependent receptor [Paramuribaculum intestinale]	2	TRUE	FALSE	LLFNKMFGTK;LLFNKMFGTKHRLDGLLAYEYK	K.LLFNKM*FGTKHRLDGLLAYEYK.D;K.LLFNKMFGTK.H
WLT41842.1	0	0	0	0	0	0	0	0	0	0	0	0	0	0	0	106551	12427	Unknown	type I restriction-modification system subunit M [Paramuribaculum intestinale]	1	TRUE	FALSE	DREHEILFMDLRRRGIPFEKK	R.DREHEILFMDLRRRGIPFEKK.Y
WLT41848.1	0	0	0	0	0	0	500248	0	0	0	0	0	0	0	0	0	20083	Unknown	gliding motility-associated protein GldE [Paramuribaculum intestinale]	1	TRUE	FALSE	SIDDLLEDFRRRHIHMAIVIDEF	R.SIDDLLEDFRRRHIHM*AIVIDEF.G
WLT41853.1	0	157535	0	0	0	0	0	0	0	0	0	0	0	0	0	0	7358	Unknown	hypothetical protein NF347_12965 [Paramuribaculum intestinale]	2	TRUE	FALSE	AEYDFEFWAWR;CVEISDKQTGRMMRMKLNRPQRK	R.AEYDFEFWAWR.C;R.CVEISDKQTGRM*MRMKLNRPQRK.L
WLT41856.1	0	0	0	0	130222	27499	0	0	0	0	0	0	0	0	0	0	33527	Unknown	glycosyltransferase [Paramuribaculum intestinale]	2	TRUE	FALSE	EGFMREHVGMMWNK	R.EGFMREHVGM*MWNK.L;R.EGFMREHVGMM*WNK.L
WLT41867.1	0	0	61841	0	0	0	0	0	0	0	0	0	0	0	0	0	27029	Unknown	hypothetical protein NF347_13050 [Paramuribaculum intestinale]	1	TRUE	FALSE	MFSDLMYNKKNWR	R.M*FSDLM*YNKKNWR.D
WLT41868.1	0	247685	0	0	0	0	0	0	0	0	0	0	0	0	0	0	2715	Unknown	DNA (cytosine-5-)-methyltransferase [Paramuribaculum intestinale]	1	TRUE	FALSE	KCLDVPVFSNADALSLVKEFTLNTQERILRYVMQSK	R.KCLDVPVFSNADALSLVKEFTLNTQERILRYVM*QSK.Q
WLT41877.1	0	0	0	0	0	0	7456.7	0	0	0	0	0	0	0	0	0	26578	Unknown	undecaprenyl/decaprenyl-phosphate alpha-N-acetylglucosaminyl 1-phosphate transferase [Paramuribaculum intestinale]	1	TRUE	FALSE	LMDHENPTKEK	K.LMDHENPTKEK.D
WLT41907.1	0	0	0	0	0	0	0	0	25808	0	0	0	0	0	0	0	33988	Unknown	M20/M25/M40 family metallo-hydrolase [Paramuribaculum intestinale]	1	TRUE	FALSE	AANYAEACLRATGLEPWDGKTYRQPFAAYRRERQK	I.AANYAEACLRATGLEPWDGKTYRQPFAAYRRERQK.K
WLT41937.1	0	0	0	0	0	5591.9	0	0	0	0	0	0	0	0	0	0	36811	Unknown	glycosyltransferase family 2 protein [Paramuribaculum intestinale]	1	TRUE	FALSE	MHCWKKILERMASRPWTETYR	R.MHCWKKILERM*ASRPWTETYR.P
WLT41950.1	0	0	0	0	0	0	0	0	0	467362	0	0	0	0	0	0	38314	Unknown	GNAT family N-acetyltransferase [Paramuribaculum intestinale]	1	TRUE	FALSE	SKNGTFLFDRR	R.SKNGTFLFDRR.Y
WLT41968.1	0	0	0	0	0	0	0	0	0	0	0	0	0	18645	0	0	27820	Unknown	FprA family A-type flavoprotein [Paramuribaculum intestinale]	1	TRUE	FALSE	KMFESQYPLPSGMSYNSYVVSGSTHS	R.KM*FESQYPLPSGMSYNSYVVSGSTHS.A
WLT42041.1	0	0	0	0	0	0	0	0	0	0	0	0	0	0	64129	0	17925	Unknown	asparagine--tRNA ligase [Paramuribaculum intestinale]	1	TRUE	FALSE	DMWWYLDTRR	K.DM*WWYLDTRR.Y
WLT42064.1	0	0	0	0	63333	0	0	0	0	0	0	0	0	0	0	0	10556	Unknown	energy-dependent translational throttle protein EttA [Paramuribaculum intestinale]	3	TRUE	TRUE	ICTHILSFEGDGK;LEIFIPNGPR;TLERELEWVRMAPKARQAKGKAR	K.TLERELEWVRM*APKARQAKGKAR.L;R.ICTHILSFEGDGK.V;R.LEIFIPNGPR.L
WLT42079.1	0	0	0	0	0	0	0	0	0	0	0	0	0	51362	0	0	43780	Unknown	N-6 DNA methylase [Paramuribaculum intestinale]	1	TRUE	FALSE	TNAGGTDRVWFYDMKADGFSLDQKR	K.TNAGGTDRVWFYDM*KADGFSLDQKR.N
WLT42105.1	0	0	0	0	0	0	85245	0	0	0	0	0	0	0	0	0	80029	Unknown	helix-turn-helix transcriptional regulator [Paramuribaculum intestinale]	1	TRUE	FALSE	KNEKISEKYSCVATCPMR	M.KNEKISEKYSCVATCPMR.N
WLT42115.1	0	0	0	0	0	0	6020.9	0	0	0	0	0	11955	0	0	0	73010	Unknown	GNAT family N-acetyltransferase [Paramuribaculum intestinale]	1	TRUE	FALSE	FYRSCGYRYFHR	R.FYRSCGYRYFHR.I
WLT42133.1	0	0	0	0	0	0	0	0	0	0	0	0	66823	0	0	0	403	Unknown	cobaltochelatase subunit CobN [Paramuribaculum intestinale]	1	TRUE	FALSE	RRRRWK	R.RRRRWK.E
WLT42149.1	19626	0	24961	0	17698	0	0	0	0	0	0	0	0	0	0	0	20085	Unknown	hypothetical protein NF347_00880 [Paramuribaculum intestinale]	1	TRUE	FALSE	LRFCRDCK	R.LRFCRDCK.I
WLT42165.1	0	0	0	0	0	0	24208	0	0	0	23653	0	0	3455.2	0	0	19592	Unknown	tRNA lysidine(34) synthetase TilS [Paramuribaculum intestinale]	1	TRUE	FALSE	PWRQGDTISPLGMR	R.PWRQGDTISPLGMR.G
WLT42167.1	80316	0	0	0	0	0	0	0	0	0	0	0	0	0	0	0	10734	Unknown	S41 family peptidase [Paramuribaculum intestinale]	1	TRUE	FALSE	YNMDKLRSRLKGPK	K.YNMDKLRSRLKGPK.G
WLT42169.1	0	0	0	0	0	0	0	0	0	0	0	0	0	86798	0	27125	12062	Unknown	sulfatase [Paramuribaculum intestinale]	1	TRUE	FALSE	FQRYMRDYMKVVK	K.FQRYMRDYMKVVK.S
WLT42173.1	15518	0	0	0	0	0	0	0	0	0	0	0	0	0	0	0	28595	Unknown	dTDP-glucose 4,6-dehydratase [Paramuribaculum intestinale]	1	FALSE	TRUE	GENVRDWLFVEDHARAIDLIFHK	K.GENVRDWLFVEDHARAIDLIFHK.G
WLT42190.1	121496	0	0	214528	0	0	0	0	0	42650	0	0	0	0	80044	0	23980	Unknown	glycosyltransferase [Paramuribaculum intestinale]	1	TRUE	FALSE	IIVMPRHRISSVRDEHLR	R.IIVMPRHRISSVRDEHLR.P
WLT42196.1	70204	0	0	0	0	0	0	225437	31272	0	0	453817	170941	0	0	0	538	Unknown	fimbrillin family protein [Paramuribaculum intestinale]	1	TRUE	FALSE	VMWRPVQSHR	R.VMWRPVQSHR.H
WLT42207.1	0	0	0	0	0	0	0	0	0	0	0	45731	0	0	0	0	12178	Unknown	UDP-N-acetylmuramoyl-tripeptide--D-alanyl-D-alanine ligase [Paramuribaculum intestinale]	1	TRUE	FALSE	ILDEHFATCMTP	R.ILDEHFATCM*TP.G
WLT42208.1	0	0	0	0	0	0	0	0	0	0	0	0	39524	0	0	0	51933	Unknown	alpha/beta hydrolase [Paramuribaculum intestinale]	1	TRUE	FALSE	RNGSADYAAASPR	K.RNGSADYAAASPR.M
WLT42212.1	0	0	0	0	0	27920	0	0	0	0	0	0	0	0	0	0	16616	Unknown	CCA tRNA nucleotidyltransferase [Paramuribaculum intestinale]	1	TRUE	FALSE	QMKFPMNDRMRYVQKMVELHMR	R.QMKFPMNDRM*RYVQKMVELHMR.P
WLT42218.1	63873	0	0	0	0	0	0	0	0	0	0	0	0	0	0	0	791	Unknown	DUF4981 domain-containing protein [Paramuribaculum intestinale]	1	TRUE	FALSE	NGKEEMAFSTKHGFR	K.NGKEEM*AFSTKHGFR.D
WLT42243.1	0	0	0	0	0	0	0	0	0	144317	0	0	0	0	0	0	10929	Unknown	putative transporter [Paramuribaculum intestinale]	1	TRUE	FALSE	NLRQIHDIIK	K.NLRQIHDIIK.T
WLT42251.1	0	0	0	0	0	0	0	0	0	0	0	0	0	4090.1	0	0	70351	Unknown	sigma-70 family RNA polymerase sigma factor [Paramuribaculum intestinale]	1	TRUE	FALSE	GWVFTIMRNIFINRYRRMVR	K.GWVFTIM*RNIFINRYRRM*VR.S
WLT42277.1	0	0	0	0	0	0	0	0	0	0	0	117289	0	0	0	0	520	Unknown	DNA polymerase III subunit alpha [Paramuribaculum intestinale]	1	TRUE	FALSE	GFYMHPRTDK	K.GFYM*HPRTDK.K
WLT42281.1	0	0	0	0	0	0	0	0	0	0	0	2737.7	0	0	0	0	36993	Unknown	peptide-methionine (S)-S-oxide reductase MsrA [Paramuribaculum intestinale]	1	TRUE	FALSE	NATEPPFDNPYWRERREGIYVDITNGQPLFLSTDK	R.NATEPPFDNPYWRERREGIYVDITNGQPLFLSTDK.Y
WLT42314.1	0	0	0	0	0	58409	0	0	0	0	0	0	0	0	0	0	69518	Unknown	NADH-quinone oxidoreductase subunit J [Paramuribaculum intestinale]	1	TRUE	FALSE	CAEMASRLPIMDNPSMHRIGETLMGTGK	R.CAEM*ASRLPIM*DNPSM*HRIGETLMGTGK.G
WLT42335.1	0	31213	0	0	0	0	0	0	0	0	0	0	0	0	0	0	67454	Unknown	DUF1599 domain-containing protein [Paramuribaculum intestinale]	1	TRUE	FALSE	MTRYDETNRQFDGAMALCR	-.MTRYDETNRQFDGAMALCR.D
WLT42338.1	0	61681	0	0	0	0	0	0	0	0	0	0	0	0	0	0	69519	Unknown	uracil-DNA glycosylase family protein [Paramuribaculum intestinale]	1	TRUE	FALSE	KIRHWRMPSTSR	R.KIRHWRM*PSTSR.A
WLT42352.1	0	0	0	0	174094	0	0	0	0	0	0	0	0	0	0	0	14346	Unknown	site-specific integrase [Paramuribaculum intestinale]	1	TRUE	FALSE	WIKSLMNKARCK	K.WIKSLMNKARCK.E
WLT42373.1	0	52604	0	0	0	0	0	0	0	0	0	0	0	0	0	0	4005	Unknown	type IV secretory system conjugative DNA transfer family protein [Paramuribaculum intestinale]	1	TRUE	FALSE	TLFYQYCKNKRNGKLPNNCGFR	K.TLFYQYCKNKRNGKLPNNCGFR.I
WLT42381.1	0	0	2932.6	0	0	0	0	0	0	0	0	0	0	0	0	0	19952	Unknown	zincin-like metallopeptidase domain-containing protein [Paramuribaculum intestinale]	1	TRUE	FALSE	LNREMGGKFGDPK	R.LNREMGGKFGDPK.Y
WLT42421.1	0	0	0	0	0	0	0	0	0	0	0	0	145720	0	0	0	91819	Unknown	hypothetical protein NF347_02375 [Paramuribaculum intestinale]	2	TRUE	TRUE	FPNFHKTGSVR;VKKMTIEEGRRVGINRFPNFHK	R.FPNFHKTGSVR.G;R.VKKMTIEEGRRVGINRFPNFHK.T
WLT42435.1	0	0	0	0	0	0	0	0	0	0	0	0	0	0	0	85851	6827	Unknown	DNA topoisomerase [Paramuribaculum intestinale]	1	TRUE	FALSE	YTSTIPFVNRRGHEFYDAVVIGK	R.YTSTIPFVNRRGHEFYDAVVIGK.G
WLT42440.1	0	0	0	0	0	0	0	0	0	17019	0	0	0	0	0	0	123	Unknown	DNA methylase [Paramuribaculum intestinale]	1	TRUE	FALSE	SIYQSQMDCIWMLKQNG	R.SIYQSQMDCIWM*LKQNG.G
WLT42449.1	0	0	0	0	0	41279	0	0	0	0	0	0	0	0	0	0	3035	Unknown	TraG family conjugative transposon ATPase [Paramuribaculum intestinale]	1	FALSE	TRUE	EWIDRYLNEAH	K.EWIDRYLNEAH.S
WLT42483.1	129556	0	0	0	0	0	0	0	0	0	0	0	0	0	0	0	22942	Unknown	PcfJ domain-containing protein [Paramuribaculum intestinale]	1	TRUE	FALSE	NGYKFKDVGLWFDYIKMLEQMGR	R.NGYKFKDVGLWFDYIKMLEQMGR.D
WLT42500.1	0	0	0	90961	0	0	0	0	0	0	0	0	0	0	0	0	77837	Unknown	hypothetical protein NF347_02810 [Paramuribaculum intestinale]	1	TRUE	FALSE	RKIDEMRERFAPLRDYMAQHRK	R.RKIDEMRERFAPLRDYMAQHRK.E
WLT42517.1	0	0	0	0	0	0	319321	0	0	0	0	0	0	0	0	0	28088	Unknown	ATP-binding protein [Paramuribaculum intestinale]	1	TRUE	FALSE	ILEITLTNFFSINEK	M.ILEITLTNFFSINEK.I
WLT42521.1	0	0	0	0	0	0	0	7007.7	0	0	0	0	0	0	0	0	37946	Unknown	tyrosine-type recombinase/integrase [Paramuribaculum intestinale]	1	TRUE	FALSE	PTPKSCLMCMPCLFRLLYATGMRI	R.PTPKSCLMCMPCLFRLLYATGM*RI.S
WLT42555.1	9235.2	0	0	0	0	0	0	0	0	0	0	0	0	0	0	0	22925	Unknown	PcfJ domain-containing protein [Paramuribaculum intestinale]	1	TRUE	FALSE	NGYRVKDPQMWFDYIKMLERMGR	R.NGYRVKDPQM*WFDYIKM*LERMGR.N
WLT42558.1	0	0	0	0	0	0	0	0	132187	0	0	0	0	0	0	0	29539	Unknown	type II toxin-antitoxin system HipA family toxin [Paramuribaculum intestinale]	1	TRUE	FALSE	DDHCKNFSFIVR	K.DDHCKNFSFIVR.R
WLT42568.1	0	0	655734	0	0	0	0	0	0	0	0	0	0	0	0	0	81326	Unknown	TraL conjugative transposon family protein [Paramuribaculum intestinale]	1	FALSE	TRUE	LIDWVWREPK	R.LIDWVWREPK.G
WLT42572.1	0	0	0	0	0	41279	0	0	0	0	0	0	0	0	0	0	3032	Unknown	TraG family conjugative transposon ATPase [Paramuribaculum intestinale]	1	FALSE	TRUE	EWIDRYLNEAH	K.EWIDRYLNEAH.S
WLT42580.1	0	0	0	0	0	116828	0	0	0	0	0	0	0	0	0	0	8519	Unknown	reverse transcriptase/maturase family protein [Paramuribaculum intestinale]	1	TRUE	FALSE	LLEYDALKIIVQNGK	K.LLEYDALKIIVQNGK.E
WLT42587.1	0	0	0	0	0	0	17686	0	0	0	0	0	0	0	0	0	3347	Unknown	DUF4982 domain-containing protein [Paramuribaculum intestinale]	1	TRUE	FALSE	YYLYRSKWNEDSPTLHILPHWNWK	R.YYLYRSKWNEDSPTLHILPHWNWK.G
WLT42591.1	0	0	0	0	0	0	0	0	0	0	0	0	254469	0	0	0	1625	Unknown	TonB-dependent receptor [Paramuribaculum intestinale]	1	TRUE	FALSE	YKGVDPETGN	K.YKGVDPETGN.G
WLT42598.1	494848	0	0	0	0	0	0	0	0	0	0	0	0	0	0	0	6771	Unknown	DNA topoisomerase [Paramuribaculum intestinale]	1	FALSE	TRUE	HFHGYDLTDKDIEQLVRYKYTSPIYGFIDRKGRK	R.HFHGYDLTDKDIEQLVRYKYTSPIYGFIDRKGRK.F
WLT42603.1	0	0	0	0	0	96112	0	0	0	0	0	0	0	0	0	0	40566	Unknown	IS982 family transposase [Paramuribaculum intestinale]	2	TRUE	FALSE	LMPFYDRMMLR	R.LM*PFYDRMM*LR.K;R.LMPFYDRM*M*LR.K
WLT42618.1	0	0	118850	0	0	0	0	0	0	0	0	0	0	0	0	86859	37947	Unknown	WYL domain-containing protein [Paramuribaculum intestinale]	2	TRUE	FALSE	METTRFDVFMLYFCRMKKNMGR	-.M*ETTRFDVFM*LYFCRMKKNMGR.L;-.METTRFDVFMLYFCRMKKNMGR.L
WLT42664.1	0	0	0	0	0	0	0	0	213847	0	0	0	0	0	0	0	29307	Unknown	DNA polymerase III subunit delta [Paramuribaculum intestinale]	1	TRUE	FALSE	MRFADIP	-.M*RFADIP.G
WLT42673.1	0	0	0	0	0	0	0	0	0	0	0	0	24733	0	67548	0	25710	Unknown	glycosyltransferase [Paramuribaculum intestinale]	1	TRUE	FALSE	RWSAWR	R.RWSAWR.R
WLT42681.1	86348	0	0	0	0	0	0	0	0	0	0	0	0	0	0	0	8194	Unknown	dihydroxy-acid dehydratase [Paramuribaculum intestinale]	1	TRUE	FALSE	MEHHNFSHRLR	-.MEHHNFSHRLR.S
WLT42682.1	647536	0	0	0	0	0	0	0	0	0	0	0	0	0	0	0	9798	Unknown	biosynthetic-type acetolactate synthase large subunit [Paramuribaculum intestinale]	1	TRUE	FALSE	IIVLNNDYLGNVRQWQAMFYDNR	K.IIVLNNDYLGNVRQWQAM*FYDNR.F
WLT42684.1	0	0	0	0	0	0	0	0	0	0	0	0	0	115678	0	0	51716	Unknown	thioesterase [Paramuribaculum intestinale]	1	TRUE	FALSE	IPSPPADMADVYEVIFRSSDIDFNRHVTTTRYMELAV	R.IPSPPADMADVYEVIFRSSDIDFNRHVTTTRYMELAV.D
WLT42700.1	179689	0	125493	0	94771	0	0	0	0	0	0	0	66004	0	0	0	20341	Unknown	PcfJ domain-containing protein [Paramuribaculum intestinale]	2	TRUE	FALSE	GYQVYRVAMAK;YEIERREREQQR	R.GYQVYRVAMAK.F;R.YEIERREREQQR.L
WLT42703.1	1106100	0	0	0	0	0	0	0	0	0	0	0	0	0	0	0	78404	Unknown	hypothetical protein NF347_03935 [Paramuribaculum intestinale]	1	TRUE	FALSE	RYPNRKNNCSV	R.RYPNRKNNCSV.W
WLT42709.1	0	69386	0	0	0	0	0	0	0	0	0	0	0	0	0	0	86485	Unknown	zinc ribbon domain-containing protein [Paramuribaculum intestinale]	1	FALSE	TRUE	EMMRQFYPNLKR	K.EM*M*RQFYPNLKR.W
WLT42720.1	0	0	0	0	0	0	0	0	0	0	0	0	0	0	0	9077.3	48476	Unknown	helix-turn-helix domain-containing protein [Paramuribaculum intestinale]	1	TRUE	FALSE	YIEHELVRQLYKNSMDAEKQISHVVSLIRRQK	G.YIEHELVRQLYKNSMDAEKQISHVVSLIRRQK.G
WLT42767.1	0	0	0	0	0	0	0	0	0	0	0	0	0	0	0	39414	9693	Unknown	RagB/SusD family nutrient uptake outer membrane protein [Paramuribaculum intestinale]	1	TRUE	FALSE	WDPRLFHTVGMPTFPYKYEDEYIMTLDNSRTPNTYGYYTSLKEVPQR	K.WDPRLFHTVGMPTFPYKYEDEYIM*TLDNSRTPNTYGYYTSLKEVPQR.S
WLT42808.1	0	0	0	0	0	0	0	0	0	0	0	0	0	0	330081	0	79812	Unknown	transposase family protein [Paramuribaculum intestinale]	1	FALSE	TRUE	PVFLHMR	R.PVFLHM*R.K
WLT42836.1	0	0	0	0	0	0	0	0	0	0	0	0	45486	0	0	0	92448	Unknown	hypothetical protein NF347_04660 [Paramuribaculum intestinale]	1	TRUE	FALSE	ITLYLRTTKMSGKIKLRFRLTEGREVLLFHK	R.ITLYLRTTKMSGKIKLRFRLTEGREVLLFHK.S
WLT42837.1	0	0	0	0	0	0	46798	0	0	0	0	0	0	0	0	0	25843	Unknown	ABC transporter permease [Paramuribaculum intestinale]	1	TRUE	FALSE	FMDWANGIYADAAAPRTPSR	S.FM*DWANGIYADAAAPRTPSR.I
WLT42840.1	0	0	0	94787	0	0	0	0	0	0	0	0	0	0	0	0	26261	Unknown	pyridoxal phosphate-dependent aminotransferase [Paramuribaculum intestinale]	1	TRUE	FALSE	ITPAQLEAAITPRTR	K.ITPAQLEAAITPRTR.L
WLT42852.1	0	0	0	0	0	0	0	0	0	215529	0	0	0	0	0	0	6483	Unknown	hypothetical protein NF347_04740 [Paramuribaculum intestinale]	2	TRUE	FALSE	HYRYLRMSAPKGKR;LSDHISGYTLSASDDYAFTHPDTIFR	R.HYRYLRM*SAPKGKR.F;R.LSDHISGYTLSASDDYAFTHPDTIFR.V
WLT42854.1	0	0	0	0	0	0	0	0	0	0	0	29791	0	0	0	0	7678	Unknown	LptF/LptG family permease [Paramuribaculum intestinale]	1	TRUE	FALSE	ESFDYKEVLLKFDANFNRMDEDGMR	R.ESFDYKEVLLKFDANFNRMDEDGMR.N
WLT42887.1	0	104936	0	0	0	0	0	0	0	0	0	0	0	0	0	0	4695	Unknown	tetratricopeptide repeat protein [Paramuribaculum intestinale]	3	TRUE	FALSE	ELVAEMPYLCDSDKYSMMLSMNSIPEQQR;YSMMLSMNSIPEQQR	K.ELVAEMPYLCDSDKYSM*M*LSM*NSIPEQQR.A;K.ELVAEMPYLCDSDKYSM*M*LSMNSIPEQQR.A;K.YSM*M*LSMNSIPEQQR.A
WLT42891.1	0	0	0	0	68611	0	0	0	0	0	0	0	0	0	0	0	6324	Unknown	transcription termination factor Rho [Paramuribaculum intestinale]	1	FALSE	TRUE	MWILRRFLSDR	R.MWILRRFLSDR.N
WLT42892.1	0	0	61735	0	0	0	0	0	0	0	0	0	0	0	0	0	7076	Unknown	threonine--tRNA ligase [Paramuribaculum intestinale]	2	TRUE	TRUE	DHRKLGK;LEQFLRKIQRR	R.DHRKLGK.E;R.LEQFLRKIQRR.Y
WLT42923.1	0	0	0	0	0	272815	0	0	0	0	0	0	0	0	0	0	13166	Unknown	hypothetical protein NF347_05115 [Paramuribaculum intestinale]	1	FALSE	TRUE	LYVAQMHPIAH	R.LYVAQMHPIAH.L
WLT42927.1	0	0	0	0	20150	0	0	0	0	0	0	0	0	0	0	0	84610	Unknown	hypothetical protein NF347_05155 [Paramuribaculum intestinale]	1	TRUE	FALSE	LYDRWSKTDKWLMAYDRECKKT	R.LYDRWSKTDKWLMAYDRECKKT.D
WLT42944.1	0	0	0	309273	0	0	0	0	0	0	0	0	0	0	0	0	10930	Unknown	glycosyltransferase [Paramuribaculum intestinale]	1	TRUE	FALSE	CEYRNKGIDMFLDAIAALGFRAPR	R.CEYRNKGIDM*FLDAIAALGFRAPR.R
WLT42945.1	0	0	0	0	0	0	0	0	16110	0	0	0	0	0	0	0	2795	Unknown	alpha-glucan family phosphorylase [Paramuribaculum intestinale]	1	TRUE	FALSE	MINDYIDRFYNPEKKR	R.M*INDYIDRFYNPEKKR.S
WLT42957.1	0	0	0	50725	0	0	0	0	0	0	0	0	0	0	0	0	9215	Unknown	signal peptide peptidase SppA [Paramuribaculum intestinale]	1	TRUE	FALSE	WWEEVLNMSSNMK	K.WWEEVLNM*SSNM*K.A
WLT42966.1	0	0	0	0	0	59169	0	0	0	0	0	0	0	0	0	0	66623	Unknown	1-acyl-sn-glycerol-3-phosphate acyltransferase [Paramuribaculum intestinale]	1	TRUE	FALSE	FNHSHR	R.FNHSHR.L
WLT42989.1	0	0	0	0	129970	0	0	0	0	0	0	0	0	0	0	0	29010	Unknown	efflux RND transporter periplasmic adaptor subunit [Paramuribaculum intestinale]	1	TRUE	FALSE	NISIILPCFVAAFSVMSCGEHHHAESK	R.NISIILPCFVAAFSVM*SCGEHHHAESK.E
WLT43007.1	0	0	0	0	0	0	0	0	0	0	0	0	0	0	27782	0	4890	Unknown	DNA helicase RecQ [Paramuribaculum intestinale]	1	FALSE	TRUE	ISFYAVDEAH	K.ISFYAVDEAH.C
WLT43019.1	0	0	0	0	0	0	0	18084	0	0	0	0	0	0	0	0	79165	Unknown	TraR/DksA family transcriptional regulator [Paramuribaculum intestinale]	1	TRUE	FALSE	LIPKERLMAVPHA	K.LIPKERLMAVPHA.T
WLT43020.1	0	0	0	0	0	0	0	0	0	0	0	0	0	27601	0	0	930	Unknown	isoleucine--tRNA ligase [Paramuribaculum intestinale]	1	TRUE	FALSE	QQGLAFRIEKHSHSYPHCWRTDK	K.QQGLAFRIEKHSHSYPHCWRTDK.P
WLT43046.1	0	20366	0	0	0	0	0	0	0	0	0	0	0	0	0	0	25086	Unknown	S-adenosylmethionine:tRNA ribosyltransferase-isomerase [Paramuribaculum intestinale]	1	TRUE	FALSE	RMYDLAMER	R.RMYDLAM*ER.E
WLT43052.1	0	26806	0	0	0	0	0	0	0	0	0	0	0	0	0	0	27823	Unknown	phage head morphogenesis protein [Paramuribaculum intestinale]	1	FALSE	TRUE	IYWGTILPVDHPFWSRHR	R.IYWGTILPVDHPFWSRHR.P
WLT43063.1	0	0	0	0	2900.3	0	0	0	0	0	0	0	0	0	0	0	55043	Unknown	DNA repair protein RadC [Paramuribaculum intestinale]	1	TRUE	FALSE	CRDEER	R.CRDEER.S
WLT43083.1	0	0	0	0	0	0	0	0	0	91765	0	0	0	0	0	0	73662	Unknown	Spy/CpxP family protein refolding chaperone [Paramuribaculum intestinale]	1	TRUE	FALSE	WFEEMRRYK	K.WFEEMRRYK.S
WLT43085.1	0	0	0	0	43785	0	0	0	0	0	0	0	0	0	0	0	18840	Unknown	YihY/virulence factor BrkB family protein [Paramuribaculum intestinale]	1	TRUE	FALSE	LMQHEGKSDFIPEFSQRFESIDR	R.LM*QHEGKSDFIPEFSQRFESIDR.F
WLT43087.1	0	0	0	0	0	478839	0	0	0	0	0	0	0	0	0	0	20889	Unknown	bifunctional folylpolyglutamate synthase/dihydrofolate synthase [Paramuribaculum intestinale]	2	TRUE	FALSE	ERIRIDGKMIARSEVVAFMERFKKVEYGFHPSFFEVCTLMAFWCFAK;MCNNIEESYRRVLSELNDGYTAFHK	-.MCNNIEESYRRVLSELNDGYTAFHK.V;R.ERIRIDGKM*IARSEVVAFMERFKKVEYGFHPSFFEVCTLMAFWCFAK.A
WLT43114.1	0	0	0	0	0	0	0	0	0	0	0	0	0	0	0	38731	43522	Unknown	DUF58 domain-containing protein [Paramuribaculum intestinale]	1	TRUE	FALSE	TRQALSKWWYDRQQKMTETMR	R.TRQALSKWWYDRQQKM*TETMR.H
WLT43142.1	71188	0	0	0	0	0	0	0	0	0	0	0	0	0	0	0	14944	Unknown	IMP dehydrogenase [Paramuribaculum intestinale]	1	TRUE	FALSE	NMTIAEQARQVHAVK	K.NM*TIAEQARQVHAVK.R
WLT43161.1	0	0	0	26188	0	0	0	0	0	0	0	0	0	0	0	0	83208	Unknown	50S ribosomal protein L21 [Paramuribaculum intestinale]	1	FALSE	TRUE	VIVFKKKRRKGYRRKNGHR	K.VIVFKKKRRKGYRRKNGHR.Q
WLT43164.1	0	0	0	0	34870	0	0	0	0	0	0	0	0	0	0	0	5158	Unknown	RNA-binding transcriptional accessory protein [Paramuribaculum intestinale]	1	TRUE	FALSE	REQLLEVPRMGR	R.REQLLEVPRM*GR.K
WLT43166.1	0	0	0	0	0	0	0	0	0	0	0	0	0	0	93242	0	27824	Unknown	acyltransferase [Paramuribaculum intestinale]	2	TRUE	FALSE	IMWPFLEMLARK;RNDPDFKKSPH	K.IM*WPFLEM*LARK.T;K.RNDPDFKKSPH.D
WLT43205.1	0	9719	0	0	0	0	0	0	0	0	0	0	0	0	0	0	39691	Unknown	DUF5119 domain-containing protein [Paramuribaculum intestinale]	1	TRUE	FALSE	EDHTWKTADGEEA	K.EDHTWKTADGEEA.L
WLT43213.1	0	0	0	0	0	0	0	0	0	0	0	0	0	0	117826	0	1595	Unknown	serine hydrolase [Paramuribaculum intestinale]	1	TRUE	FALSE	KFTDSR	R.KFTDSR.S
WLT43232.1	0	0	0	0	0	0	0	0	0	0	0	0	0	39984	0	0	3097	Unknown	hypothetical protein NF347_06750 [Paramuribaculum intestinale]	1	TRUE	FALSE	YEKWMRSCEPN	K.YEKWM*RSCEPN.N
WLT43242.1	0	0	0	0	0	0	0	0	0	0	0	0	0	158720	0	0	15970	Unknown	TolC family protein [Paramuribaculum intestinale]	1	TRUE	FALSE	SAYWQYRTYR	R.SAYWQYRTYR.A
WLT43261.1	0	0	0	0	0	0	0	0	0	0	0	0	0	0	0	1570500	10557	Unknown	group II intron reverse transcriptase/maturase [Paramuribaculum intestinale]	1	FALSE	TRUE	RRTVKMKMSMSGKR	K.RRTVKM*KM*SM*SGKR.T
WLT43270.1	0	0	0	0	0	0	0	0	0	0	0	0	0	0	0	1570500	10557	Unknown	group II intron reverse transcriptase/maturase [Paramuribaculum intestinale]	1	FALSE	TRUE	RRTVKMKMSMSGKR	K.RRTVKM*KM*SM*SGKR.T
WLT43292.1	0	0	0	0	0	0	0	0	1826000	0	0	0	0	0	0	0	7880	Unknown	ABC-F family ATP-binding cassette domain-containing protein [Paramuribaculum intestinale]	1	TRUE	FALSE	RREERYEAMAAELDRVRNTLR	R.RREERYEAM*AAELDRVRNTLR.R
WLT43299.1	0	18223	0	0	0	0	0	0	0	0	0	0	0	0	0	0	2561	Unknown	outer membrane protein assembly factor BamA [Paramuribaculum intestinale]	1	TRUE	FALSE	MYRWIEYWKLK	K.M*YRWIEYWKLK.F
WLT43304.1	0	0	0	0	0	0	0	0	0	0	0	0	32349	0	0	0	9083	Unknown	DEAD/DEAH box helicase [Paramuribaculum intestinale]	1	TRUE	FALSE	KYMHEPTEFVI	R.KYM*HEPTEFVI.G
WLT43335.1	0	0	0	15046	0	0	0	0	0	0	0	0	0	0	0	0	8970	Unknown	excinuclease ABC subunit UvrC [Paramuribaculum intestinale]	1	TRUE	FALSE	ILEVSERNARQHKIDMLKHMER	K.ILEVSERNARQHKIDMLKHMER.N
WLT43338.1	0	0	0	0	0	0	0	0	0	0	0	0	0	0	14176	0	49027	Unknown	peptidylprolyl isomerase [Paramuribaculum intestinale]	1	TRUE	FALSE	GAMLGSGDPDYQLDAEFVYPRHFHK	K.GAMLGSGDPDYQLDAEFVYPRHFHK.R
WLT43340.1	0	0	0	0	0	89882	0	0	0	0	0	0	0	0	0	0	25845	Unknown	glycosyltransferase [Paramuribaculum intestinale]	1	TRUE	FALSE	LKREFPEVYWIADMRDELRVPRLKYAIPLLHR	K.LKREFPEVYWIADM*RDELRVPRLKYAIPLLHR.L
WP_016226242.1	0	0	0	0	0	0	0	0	0	0	0	0	0	0	31115	0	12579	Unknown	MobA/MobL family protein [Petralouisia muris]	1	TRUE	FALSE	QWKCHTADSTDWNSKENAKMWRK	K.QWKCHTADSTDWNSKENAKMWRK.D
WP_117960617.1	0	0	0	0	0	0	135206	0	0	0	0	0	0	0	0	0	24712	Unknown	ISAzo13 family transposase [Petralouisia muris]	1	TRUE	FALSE	RWWNIVGK	R.RWWNIVGK.P
WP_135987587.1	0	0	0	0	0	0	0	0	0	0	0	0	0	0	0	63798	46526	Unknown	3-hydroxyacyl-CoA dehydrogenase family protein [Petralouisia muris]	1	TRUE	FALSE	YRPHPLLKKMVRAGKLGQK	K.YRPHPLLKKMVRAGKLGQK.T
WP_135987648.1	0	0	0	0	0	0	0	0	0	0	0	0	0	0	0	6655.7	30749	Unknown	HD domain-containing phosphohydrolase [Petralouisia muris]	1	TRUE	FALSE	IDIEKKLEKRTRQLRESREK	R.IDIEKKLEKRTRQLRESREK.L
WP_135987658.1	0	0	0	0	0	36332	0	0	0	0	0	0	0	0	0	0	40799	Unknown	fructosamine kinase family protein [Petralouisia muris]	1	TRUE	FALSE	GKTQAADYWEVFAHRLAAMHQTDTK	K.GKTQAADYWEVFAHRLAAMHQTDTK.G
WP_135987663.1	0	0	0	0	0	0	101488	0	0	0	0	0	0	0	0	0	8269	Unknown	glycosyltransferase family 2 protein [Petralouisia muris]	1	TRUE	FALSE	ELYSWEELCFFVYKEHERYLK	R.ELYSWEELCFFVYKEHERYLK.E
WP_135987690.1	0	0	0	0	0	136876	0	0	0	0	0	0	0	0	0	0	30321	Unknown	Ig-like domain-containing protein [Petralouisia muris]	1	TRUE	FALSE	IRIRVRLEK	K.IRIRVRLEK.E
WP_135987701.1	0	0	0	0	0	0	324030	0	0	0	0	0	0	0	0	0	46721	Unknown	carbohydrate ABC transporter permease [Petralouisia muris]	1	TRUE	FALSE	VFHHWFRDMSMEKMSASAVVLVCIFAVMVYPFRKK	H.VFHHWFRDMSM*EKM*SASAVVLVCIFAVM*VYPFRKK.G
WP_135987715.1	0	0	0	0	0	0	0	0	0	0	0	0	0	55916	0	0	62391	Unknown	MBL fold metallo-hydrolase [Petralouisia muris]	1	TRUE	FALSE	QMRASLK	K.QMRASLK.R
WP_135987727.1	0	0	0	0	0	0	0	139111	0	0	0	0	0	0	0	0	17215	Unknown	amidophosphoribosyltransferase [Petralouisia muris]	1	TRUE	FALSE	YHCGRKMAMR	R.YHCGRKMAMR.D
WP_135987763.1	0	0	0	0	0	22587	0	0	0	0	0	0	0	0	0	0	12478	Unknown	recombinase family protein [Petralouisia muris]	1	TRUE	FALSE	KMEVYNDSRECYEMQLESIQKRLDKIEKFKRK	K.KM*EVYNDSRECYEM*QLESIQKRLDKIEKFKRK.T
WP_135987798.1	0	0	0	0	0	0	126318	0	0	0	0	0	0	0	0	0	84021	Unknown	V-type ATP synthase subunit F [Petralouisia muris]	1	TRUE	FALSE	MKMYLISDNRDTWTGMR	-.MKMYLISDNRDTWTGMR.L
WP_135987799.1	0	0	0	0	0	82404	0	0	0	0	0	0	0	0	0	0	66400	Unknown	V-type ATP synthase subunit E [Petralouisia muris]	1	TRUE	FALSE	NRQIEMEHKFQMEETAIRRELNRKVSEEVVRQK	K.NRQIEMEHKFQMEETAIRRELNRKVSEEVVRQK.Q
WP_135987803.1	0	0	0	0	140487	0	0	0	0	0	0	0	0	0	0	0	31109	Unknown	DUF58 domain-containing protein [Petralouisia muris]	1	TRUE	FALSE	KAVREFQDLTDFWSGILRYRMGRCAFQKEYGQEFR	R.KAVREFQDLTDFWSGILRYRM*GRCAFQKEYGQEFR.G
WP_135987862.1	0	0	0	0	0	0	0	45933	0	0	0	0	0	0	0	0	21303	Unknown	stage II sporulation protein P [Petralouisia muris]	2	TRUE	FALSE	RKKWMKRR	M.RKKWM*KRR.Y;M.RKKWMKRR.Y
WP_135987903.1	0	0	0	0	8991.3	0	0	0	0	0	0	0	0	0	0	0	78408	Unknown	hypothetical protein [Petralouisia muris]	1	TRUE	FALSE	KLENRRFQAYDDYTREKLSREEMR	K.KLENRRFQAYDDYTREKLSREEMR.S
WP_135987915.1	0	0	0	0	0	24411	0	0	0	0	0	0	0	0	0	0	53323	Unknown	FadR/GntR family transcriptional regulator [Petralouisia muris]	1	TRUE	FALSE	RIPEQFRLTWDLHQIRMLLEPDIAYMAAMNITDK	K.RIPEQFRLTWDLHQIRM*LLEPDIAYM*AAM*NITDK.Q
WP_135987916.1	0	0	0	0	0	0	0	0	0	0	0	0	0	68799	0	0	8971	Unknown	dihydroxy-acid dehydratase [Petralouisia muris]	1	TRUE	FALSE	SQEIRKIAPEMDPLRMGMGWK	K.SQEIRKIAPEMDPLRMGM*GWK.V
WP_135987962.1	0	0	0	0	0	0	0	539019	0	0	0	0	0	0	0	0	54831	Unknown	DnaJ domain-containing protein [Petralouisia muris]	1	TRUE	FALSE	EIQQAYQQIMR	K.EIQQAYQQIM*R.E
WP_135988019.1	0	0	0	0	0	0	112511	0	0	0	0	0	0	0	0	0	53982	Unknown	DNA/RNA nuclease SfsA [Petralouisia muris]	1	TRUE	FALSE	PEFRYGDSRIDFYAEAGRDRMHR	K.PEFRYGDSRIDFYAEAGRDRM*HR.I
WP_135988025.1	0	0	0	0	790726	0	0	0	0	0	0	0	0	0	0	0	24582	Unknown	sensor histidine kinase KdpD [Petralouisia muris]	1	TRUE	FALSE	HMENLEQINQRSLEAALRSEQMKVDLISNVSHDLKTPLTSMVGYLELMKK	R.HMENLEQINQRSLEAALRSEQM*KVDLISNVSHDLKTPLTSMVGYLELM*KK.E
WP_135988056.1	0	0	0	0	0	0	0	0	0	0	0	0	0	0	0	1503.9	54417	Unknown	PP2C family serine/threonine-protein phosphatase [Petralouisia muris]	1	TRUE	FALSE	LLMEEQEKQNRLYEMKTTLVV	K.LLM*EEQEKQNRLYEM*KTTLVV.L
WP_135988070.1	0	0	0	0	0	0	0	0	0	0	0	0	0	38123	0	0	61167	Unknown	sugar O-acetyltransferase [Petralouisia muris]	1	TRUE	FALSE	YNQLSPEQKEEQEQLIREILGK	R.YNQLSPEQKEEQEQLIREILGK.C
WP_135988081.1	0	0	0	0	0	33712	0	0	0	0	0	0	0	0	0	0	2337	Unknown	N-6 DNA methylase [Petralouisia muris]	1	TRUE	FALSE	RYFKCK	R.RYFKCK.K
WP_135988090.1	0	0	0	0	0	0	0	0	0	0	0	0	25249	0	0	0	51229	Unknown	ABC transporter ATP-binding protein [Petralouisia muris]	1	TRUE	FALSE	IFNEIHRGTKSR	K.IFNEIHRGTKSR.K
WP_135988131.1	0	0	0	0	0	0	0	0	0	0	0	0	0	0	578327	0	16505	Unknown	radical SAM protein [Petralouisia muris]	1	TRUE	FALSE	NRRFVNDAGT	K.NRRFVNDAGT.Y
WP_135988162.1	0	0	0	0	0	0	0	0	0	0	0	0	0	0	0	34928	10309	Unknown	recombinase family protein [Petralouisia muris]	1	TRUE	FALSE	IRRLREEEGNMYMEYRTGNISQK	K.IRRLREEEGNM*YMEYRTGNISQK.D
WP_135988168.1	0	0	0	0	0	21610	0	0	0	0	0	0	0	0	0	0	5742	Unknown	hypothetical protein [Petralouisia muris]	1	TRUE	FALSE	RDISEDGYYYKEIYLANPDETFIDAMF	K.RDISEDGYYYKEIYLANPDETFIDAM*F.T
WP_135988169.1	0	0	0	0	0	0	0	30934	0	0	0	0	0	0	0	0	62393	Unknown	transposase zinc-binding domain-containing protein, partial [Petralouisia muris]	1	FALSE	TRUE	QNKSMNFTPGFIMVLHTFGR	K.QNKSM*NFTPGFIM*VLHTFGR.D
WP_135988178.1	0	0	0	0	0	0	0	1311.9	0	0	0	0	0	0	0	0	3145	Unknown	glycogen/starch/alpha-glucan phosphorylase [Petralouisia muris]	1	FALSE	TRUE	MVYYMSMEFLMGR	K.MVYYM*SM*EFLMGR.A
WP_135988187.1	0	0	0	0	31111	0	0	0	0	0	0	0	0	0	0	0	49255	Unknown	AAC(3) family N-acetyltransferase [Petralouisia muris]	1	TRUE	FALSE	LVGTDYQRSMTFVHYVEYMADVPYR	V.LVGTDYQRSM*TFVHYVEYM*ADVPYR.F
WP_135988209.1	0	0	0	0	0	0	0	0	0	0	0	0	0	0	72400	0	14123	Unknown	AAA family ATPase [Petralouisia muris]	1	TRUE	FALSE	KAVQWEEYMER	K.KAVQWEEYM*ER.L
WP_135988223.1	0	0	0	0	0	0	0	4660900	0	0	0	0	0	0	0	0	24813	Unknown	glutamyl-tRNA reductase [Petralouisia muris]	1	TRUE	FALSE	ILVIGSGK	K.ILVIGSGK.T
WP_135988231.1	0	0	0	0	50620	277026	55877	0	0	0	0	0	105591	103018	1413800	3580800	10310	Unknown	Hint domain-containing protein [Petralouisia muris]	1	TRUE	FALSE	THQWEKEAALR	K.THQWEKEAALR.G
WP_135988267.1	0	0	0	0	115966	0	0	0	0	0	0	0	0	0	0	0	46316	Unknown	hypothetical protein [Petralouisia muris]	1	TRUE	FALSE	LSGCGQQIMLLSEKRERWWLGKVCWCVWNIFFYYVSFNCIMLVMSR	D.LSGCGQQIMLLSEKRERWWLGKVCWCVWNIFFYYVSFNCIM*LVM*SR.F
WP_135988268.1	0	0	0	0	0	0	35803	0	0	0	0	0	56954	0	0	0	61753	Unknown	ABC transporter ATP-binding protein [Petralouisia muris]	1	TRUE	FALSE	KYRKYSLGMKQR	R.KYRKYSLGM*KQR.L
WP_135988293.1	0	0	0	0	0	392567	0	0	0	0	0	0	0	0	0	0	23638	Unknown	AraC family transcriptional regulator [Petralouisia muris]	1	TRUE	FALSE	FKRLTGTTPSMYRRSQIQKRK	K.FKRLTGTTPSMYRRSQIQKRK.E
WP_135988298.1	0	0	0	0	0	0	0	0	0	0	0	0	0	0	0	42542	76185	Unknown	sigma-70 family RNA polymerase sigma factor [Petralouisia muris]	1	FALSE	TRUE	EEYKWKQWK	K.EEYKWKQWK.E
WP_135988326.1	0	0	0	0	0	0	0	0	0	0	0	0	0	67983	0	0	68099	Unknown	hypothetical protein [Petralouisia muris]	1	TRUE	FALSE	RRKCSRGSMAK	K.RRKCSRGSM*AK.A
WP_135988334.1	0	0	0	0	0	34530	0	0	0	0	0	0	0	0	0	0	69725	Unknown	hypothetical protein [Petralouisia muris]	1	TRUE	FALSE	VIVYLRRQDEFMYSWWNQMVK	K.VIVYLRRQDEFM*YSWWNQM*VK.E
WP_135988374.1	0	0	0	0	0	0	0	0	0	0	0	0	0	0	0	21576	13864	Unknown	response regulator [Petralouisia muris]	1	TRUE	FALSE	LLDLFADHGNYYAALMKWNMNGLK	K.LLDLFADHGNYYAALM*KWNM*NGLK.E
WP_135988378.1	0	0	0	0	0	0	0	9223.8	0	0	0	0	0	0	0	0	1811	Unknown	transglutaminase-like domain-containing protein [Petralouisia muris]	1	TRUE	FALSE	TGRLEELLMCSH	R.TGRLEELLM*CSH.F
WP_135988387.1	0	0	0	0	0	0	47943	0	0	0	0	0	0	0	0	0	31567	Unknown	peptide chain release factor 1 [Petralouisia muris]	1	TRUE	FALSE	QNIEDSLAMLEEESDEEMRELAKEELN	K.QNIEDSLAMLEEESDEEM*RELAKEELN.D
WP_135988388.1	0	0	0	0	35599	0	0	0	0	0	0	0	0	0	0	0	34929	Unknown	AbiH family protein [Petralouisia muris]	1	TRUE	FALSE	DFYEAKIKCCK	G.DFYEAKIKCCK.E
WP_135988437.1	0	0	0	0	0	0	949256	0	0	0	0	0	0	0	0	0	18950	Unknown	relaxase/mobilization nuclease domain-containing protein [Petralouisia muris]	1	TRUE	FALSE	MKLPKYKHFTR	K.M*KLPKYKHFTR.L
WP_135988456.1	0	0	0	0	0	0	6283.9	0	0	0	0	0	0	0	0	0	21183	Unknown	sensor histidine kinase [Petralouisia muris]	1	TRUE	FALSE	FYLHVGIEREYERENQLIQMNHR	R.FYLHVGIEREYERENQLIQM*NHR.L
WP_135988462.1	0	0	0	0	0	0	0	0	0	0	0	0	0	59490	0	0	65063	Unknown	VOC family protein [Petralouisia muris]	1	TRUE	FALSE	FTIELMCYHNPRGR	K.FTIELMCYHNPRGR.H
WP_135988526.1	0	0	0	0	0	0	41594	0	0	0	0	0	0	0	0	0	30603	Unknown	DUF4261 domain-containing protein [Petralouisia muris]	1	TRUE	FALSE	EFRTALKKDWGIECPEELERPESK	K.EFRTALKKDWGIECPEELERPESK.Q
WP_135988560.1	0	0	0	0	0	0	122926	0	0	0	0	0	0	0	0	0	33829	Unknown	anthranilate phosphoribosyltransferase [Petralouisia muris]	1	TRUE	FALSE	YHVSMK	K.YHVSMK.Y
WP_135988643.1	0	0	0	0	0	364368	0	0	0	0	0	0	0	0	0	0	1774	Unknown	hypothetical protein [Petralouisia muris]	1	TRUE	FALSE	PGRLLREGDNYSMK	R.PGRLLREGDNYSMK.F
WP_135988683.1	0	0	0	0	0	0	0	0	0	0	0	0	0	51687	0	0	55481	Unknown	LytTR family DNA-binding domain-containing protein [Petralouisia muris]	1	TRUE	FALSE	IIRRHKEADESILVVCQSGYMR	R.IIRRHKEADESILVVCQSGYM*R.L
WP_135988697.1	0	0	0	0	0	0	0	0	0	0	0	0	0	0	0	14683	19853	Unknown	ATP-binding protein [Petralouisia muris]	1	TRUE	FALSE	RFSGWK	R.RFSGWK.L
WP_135988709.1	0	0	0	0	0	0	0	0	0	0	0	0	2308100	0	0	0	32571	Unknown	pyruvate kinase [Petralouisia muris]	1	TRUE	FALSE	GGLLQSKKSIALPGTR	R.GGLLQSKKSIALPGTR.M
WP_135988718.1	0	0	0	0	0	66567	0	0	0	0	0	0	0	0	0	0	40570	Unknown	tyrosine-type recombinase/integrase [Petralouisia muris]	1	TRUE	FALSE	PRTAKRKIASVKALFHYFEYK	K.PRTAKRKIASVKALFHYFEYK.E
WP_135988726.1	0	0	0	0	0	0	0	0	0	0	0	0	0	0	26763	0	55260	Unknown	LytTR family DNA-binding domain-containing protein [Petralouisia muris]	1	TRUE	FALSE	RRYEEFCQEMLRFMKEKGGMR	R.RRYEEFCQEMLRFM*KEKGGMR.-
WP_135988728.1	0	0	0	0	33228	0	0	0	0	0	0	0	0	0	0	0	67254	Unknown	hypothetical protein [Petralouisia muris]	1	TRUE	FALSE	LIEKCREDR	K.LIEKCREDR.L
WP_135988730.1	0	0	0	0	0	0	171696	0	0	0	0	0	0	0	0	0	2822	Unknown	response regulator [Petralouisia muris]	1	TRUE	FALSE	SQYFDIFIQSILAEDVFCDSVRLNQVLLNLLSNAVK	K.SQYFDIFIQSILAEDVFCDSVRLNQVLLNLLSNAVK.F
WP_135988738.1	0	0	0	0	0	0	0	0	0	0	0	0	0	54000	0	0	38318	Unknown	sensor histidine kinase KdpD [Petralouisia muris]	1	TRUE	FALSE	ERQNYEKREK	R.ERQNYEKREK.Q
WP_135988765.1	0	0	0	0	0	0	0	0	0	0	0	0	0	0	0	13732	51450	Unknown	dihydroorotate dehydrogenase electron transfer subunit [Petralouisia muris]	1	TRUE	FALSE	RICKEGPVFR	K.RICKEGPVFR.A
WP_135988792.1	0	0	0	0	0	0	0	0	0	0	0	0	176278	0	0	0	26416	Unknown	pyridoxal phosphate-dependent aminotransferase [Petralouisia muris]	1	TRUE	FALSE	TDVDYYDRNRR	R.TDVDYYDRNRR.L
WP_135988836.1	0	0	0	0	38262	0	0	0	0	0	0	0	0	0	0	0	23982	Unknown	competence/damage-inducible protein A [Petralouisia muris]	1	TRUE	FALSE	MTVELICVGTELLLGNIVNTNAAFISEK	-.M*TVELICVGTELLLGNIVNTNAAFISEK.C
WP_135988842.1	0	0	0	0	0	0	170251	0	0	0	0	0	0	0	0	0	72116	Unknown	23S rRNA (pseudouridine(1915)-N(3))-methyltransferase RlmH [Petralouisia muris]	1	TRUE	FALSE	EKEGQRLLKYFRDDAWICALAIEGKMLDSVELSEK	K.EKEGQRLLKYFRDDAWICALAIEGKMLDSVELSEK.I
WP_135988849.1	0	0	0	0	0	0	0	0	0	0	0	0	0	0	0	41351	54619	Unknown	isoprenyl transferase [Petralouisia muris]	1	TRUE	FALSE	WARQHKMPRNYGHTQGAK	R.WARQHKMPRNYGHTQGAK.N
WP_135988868.1	0	0	0	0	0	0	0	0	0	0	0	0	38159	0	0	0	41034	Unknown	ATP-binding cassette domain-containing protein [Petralouisia muris]	1	TRUE	FALSE	HYGFVDKGRIVKEMSAAQLEAACRKCTRMEVSDTK	T.HYGFVDKGRIVKEM*SAAQLEAACRKCTRM*EVSDTK.I
WP_135988890.1	0	0	0	0	0	0	0	0	0	0	0	0	0	0	0	15415	42654	Unknown	chemotaxis protein CheX [Petralouisia muris]	1	TRUE	FALSE	SEYEIYELDMMEEQKTMLDKLLAD	K.SEYEIYELDMM*EEQKTMLDKLLAD.L
WP_135988927.1	0	0	0	0	0	0	0	0	0	0	0	0	0	0	0	9533400	3505	Unknown	glycoside hydrolase family 3 C-terminal domain-containing protein [Petralouisia muris]	1	TRUE	FALSE	KELKGFTK	K.KELKGFTK.V
WP_135988929.1	0	0	0	0	0	0	218244	0	0	0	0	0	0	0	0	0	64027	Unknown	GNAT family acetyltransferase [Petralouisia muris]	1	TRUE	FALSE	FYQNGCNRFKIFGERESDVDQKR	D.FYQNGCNRFKIFGERESDVDQKR.Y
WP_135988979.1	0	0	0	0	0	0	51272	0	0	0	0	0	0	0	0	0	10560	Unknown	acetyl-CoA carboxylase carboxyltransferase subunit alpha [Petralouisia muris]	1	TRUE	FALSE	IAETMQEEIRRFLHRYLPMDGQKLTEQRYERFR	R.IAETM*QEEIRRFLHRYLPM*DGQKLTEQRYERFR.N
WP_135989011.1	0	0	0	0	0	0	96314	0	0	0	0	0	0	0	0	0	24104	Unknown	hypothetical protein [Petralouisia muris]	1	TRUE	FALSE	ALMDKKEMVEVKHELLVRRQK	K.ALMDKKEM*VEVKHELLVRRQK.L
WP_135989016.1	0	0	0	0	50238	0	0	0	0	0	0	0	0	0	0	0	9631	Unknown	NFACT family protein [Petralouisia muris]	1	TRUE	FALSE	YFKKYNKLKRTYEAMTELIEETK	K.YFKKYNKLKRTYEAM*TELIEETK.E
WP_135989027.1	0	0	0	0	0	0	0	0	0	0	0	0	0	7060	0	0	4734	Unknown	U32 family peptidase [Petralouisia muris]	1	TRUE	FALSE	FYLTVNTLLKEYEVQELYEYLK	R.FYLTVNTLLKEYEVQELYEYLK.P
WP_135989031.1	0	0	0	0	73710	0	0	0	0	0	0	0	0	0	0	0	15762	Unknown	tRNA (N6-isopentenyl adenosine(37)-C2)-methylthiotransferase MiaB [Petralouisia muris]	1	TRUE	FALSE	IRFMTSHPKDLSEELIEVMRNSEK	R.IRFM*TSHPKDLSEELIEVM*RNSEK.I
WP_135989051.1	0	0	0	0	0	63892	0	0	0	0	0	0	0	0	0	0	24105	Unknown	sporulation protein YqfD [Petralouisia muris]	1	TRUE	FALSE	FSMWYEEK	R.FSM*WYEEK.V
WP_135989059.1	0	0	0	0	0	0	0	0	0	0	0	0	0	46958	0	0	2303	Unknown	DNA mismatch repair protein MutS [Petralouisia muris]	1	TRUE	FALSE	DYKDCILFYRLGDFYEMFFEDAK	K.DYKDCILFYRLGDFYEM*FFEDAK.T
WP_135989120.1	0	0	0	0	0	0	0	29980	0	0	0	0	0	0	0	0	2450	Unknown	DEAD/DEAH box helicase [Petralouisia muris]	1	TRUE	FALSE	PSMLGFDTLISVQPR	R.PSM*LGFDTLISVQPR.L
WP_135989142.1	0	0	0	0	0	127875	128668	0	0	0	0	0	0	0	0	0	55961	Unknown	YggS family pyridoxal phosphate-dependent enzyme [Petralouisia muris]	1	TRUE	FALSE	KQVEIDILVEVNIAQEESKFGTSR	K.KQVEIDILVEVNIAQEESKFGTSR.E
WP_135989157.1	0	0	0	0	91735	0	0	0	0	0	0	0	0	0	0	0	51725	Unknown	glycosyltransferase family 2 protein [Petralouisia muris]	1	TRUE	FALSE	KLMKIHMVSMVR	K.KLM*KIHM*VSM*VR.Y
WP_135989191.1	0	0	0	0	0	70408	0	0	0	0	0	0	0	0	0	0	53555	Unknown	hypothetical protein [Petralouisia muris]	1	TRUE	FALSE	SVFWHIR	R.SVFWHIR.K
WP_135989195.1	0	0	0	0	0	0	173403	0	0	0	0	0	0	0	0	0	4554	Unknown	ATP-binding protein [Petralouisia muris]	1	TRUE	FALSE	SYRRERELLIFR	K.SYRRERELLIFR.W
WP_135989279.1	0	0	0	0	0	0	45714	0	0	0	0	0	0	0	0	0	35146	Unknown	LacI family DNA-binding transcriptional regulator [Petralouisia muris]	1	TRUE	FALSE	EITEFMLKQGHR	R.EITEFMLKQGHR.K
WP_135989290.1	0	0	0	0	0	75360	0	0	0	0	0	0	0	0	0	0	71455	Unknown	molecular chaperone DnaJ [Petralouisia muris]	1	TRUE	FALSE	KLEEDRRNFELEKKEFYFRKK	R.KLEEDRRNFELEKKEFYFRKK.M
WP_135989315.1	0	0	0	0	0	0	80059	0	0	0	0	0	0	0	0	0	6595	Unknown	ferrous iron transport protein B [Petralouisia muris]	1	FALSE	TRUE	TIAIYVWEK	R.TIAIYVWEK.V
WP_135989374.1	0	0	0	0	134669	0	0	0	0	0	0	0	0	0	0	0	20345	Unknown	type I glutamate--ammonia ligase [Petralouisia muris]	1	TRUE	FALSE	MSRYTK	-.MSRYTK.Q
WP_135989388.1	0	0	0	0	0	165442	0	0	0	0	0	0	0	0	0	0	93594	Unknown	cysteine-rich KTR domain-containing protein [Petralouisia muris]	1	TRUE	FALSE	EKSEWVRCPIC	M.EKSEWVRCPIC.G
WP_135989393.1	0	0	0	0	0	0	0	0	0	0	0	0	33297	0	0	0	22948	Unknown	hypothetical protein [Petralouisia muris]	1	TRUE	FALSE	EFIIEMDIYGK	K.EFIIEMDIYGK.I
WP_135989412.1	0	0	0	0	25995	0	0	0	0	0	0	0	0	0	0	0	21442	Unknown	AMP-binding protein [Petralouisia muris]	1	TRUE	FALSE	LFTSYGSMETGACTFT	R.LFTSYGSMETGACTFT.R
WP_135989448.1	0	0	0	0	80041	0	0	0	0	0	0	0	0	0	0	0	9632	Unknown	ABC transporter ATP-binding protein [Petralouisia muris]	1	TRUE	FALSE	EMMENGEEER	R.EMM*ENGEEER.-
WP_135989481.1	0	0	0	0	0	0	0	0	0	0	0	0	0	0	0	21315	40575	Unknown	ABC transporter ATP-binding protein [Petralouisia muris]	1	TRUE	FALSE	WMYYMTK	K.WMYYMTK.R
WP_135989534.1	0	0	0	0	0	0	0	0	0	0	0	0	32079	0	0	0	7435	Unknown	hypothetical protein [Petralouisia muris]	1	TRUE	FALSE	MYHVKKGTR	R.M*YHVKKGTR.A
WP_135989579.1	0	0	0	0	0	82891	0	0	0	0	0	0	0	0	0	0	21566	Unknown	recombinase family protein [Petralouisia muris]	1	TRUE	FALSE	VQELRKHKRRPTKTGRTILFSGLLYCYDCKSKMHFVAAKSMKRK	R.VQELRKHKRRPTKTGRTILFSGLLYCYDCKSKM*HFVAAKSM*KRK.Q
WP_135989600.1	0	0	0	0	404210	555327	0	0	0	0	0	0	0	0	0	0	7119	Unknown	diguanylate cyclase [Petralouisia muris]	1	TRUE	FALSE	KQQMHYENTHDFLTGLHKFPHFK	K.KQQM*HYENTHDFLTGLHKFPHFK.Q
WP_135989629.1	0	0	0	0	0	0	0	0	0	0	0	0	0	120449	0	0	73894	Unknown	helix-turn-helix transcriptional regulator [Petralouisia muris]	1	TRUE	FALSE	SDKVFEGMFDDYCGMENKIYIRIKYFIKKSKISYR	R.SDKVFEGMFDDYCGMENKIYIRIKYFIKKSKISYR.E
WP_135989632.1	0	0	0	0	0	0	0	0	0	0	0	0	0	14976	0	0	10358	Unknown	AAA family ATPase [Petralouisia muris]	1	TRUE	FALSE	RFGKTLNLSMLRYFFEDTGVSEK	R.RFGKTLNLSM*LRYFFEDTGVSEK.N
WP_135989664.1	0	0	0	0	0	84547	0	0	0	0	0	0	0	0	0	0	31710	Unknown	undecaprenyldiphospho-muramoylpentapeptide beta-N-acetylglucosaminyltransferase [Petralouisia muris]	1	TRUE	FALSE	YFDWKNFSD	R.YFDWKNFSD.P
WP_135989687.1	0	0	0	0	0	41306	0	0	0	0	0	0	0	0	0	0	5936	Unknown	DHH family phosphoesterase [Petralouisia muris]	1	TRUE	FALSE	VEWKDRVYRASVGKIYFDEETAEG	K.VEWKDRVYRASVGKIYFDEETAEG.N
WP_135989691.1	0	0	0	0	0	0	0	0	0	0	0	0	0	0	30346	0	83600	Unknown	YbjQ family protein [Petralouisia muris]	1	TRUE	FALSE	ELEMLGLVKGSTIQSKNIGR	K.ELEM*LGLVKGSTIQSKNIGR.D
WP_135989692.1	0	0	0	0	0	244009	0	0	0	0	0	0	0	0	0	0	2929	Unknown	DEAD/DEAH box helicase family protein [Petralouisia muris]	1	TRUE	FALSE	EFIALMETTDMQKVYKMPVLYSFYNHGNLRLQVTDK	R.EFIALMETTDM*QKVYKM*PVLYSFYNHGNLRLQVTDK.E
WP_135989712.1	0	0	0	0	201282	0	0	0	0	0	0	0	0	0	0	0	43296	Unknown	radical SAM protein [Petralouisia muris]	1	TRUE	FALSE	EVWQLR	K.EVWQLR.K
WP_135989729.1	0	0	0	0	0	0	0	0	0	0	0	0	0	0	76728	0	9956	Unknown	AAA family ATPase [Petralouisia muris]	1	TRUE	FALSE	AEEKTLRNSLQLFCQCMYKITGK	K.AEEKTLRNSLQLFCQCM*YKITGK.K
WP_135989731.1	0	0	0	0	0	231348	0	0	0	0	0	0	0	0	0	0	4580	Unknown	DNA topoisomerase III [Petralouisia muris]	2	TRUE	FALSE	QRRFTCGCGYREKLSAFEKR;QRRFTCGCGYREKLSAFEKRKK	E.QRRFTCGCGYREKLSAFEKR.K;E.QRRFTCGCGYREKLSAFEKRKK.E
WP_135989763.1	0	0	0	0	0	0	0	0	0	0	0	0	0	0	0	1237300	38875	Unknown	HPr(Ser) kinase/phosphatase [Petralouisia muris]	1	FALSE	TRUE	QKKMGYNAAK	R.QKKM*GYNAAK.E
WP_135989813.1	0	0	0	0	0	0	0	0	0	0	0	0	0	112010	0	0	8489	Unknown	diol dehydratase reactivase subunit alpha [Petralouisia muris]	1	TRUE	FALSE	ADRLQMEAIAR	K.ADRLQM*EAIAR.E
WP_135989898.1	0	0	0	0	0	0	0	0	0	0	0	0	0	273387	0	0	42656	Unknown	LysR family transcriptional regulator [Petralouisia muris]	1	TRUE	FALSE	QINLLEASLDVKLFERTHRGLTLTNAGKSLYQDTK	K.QINLLEASLDVKLFERTHRGLTLTNAGKSLYQDTK.Y
WP_135989903.1	0	0	0	0	0	0	0	0	0	0	0	0	0	135513	0	0	3797	Unknown	ATP-dependent DNA helicase [Petralouisia muris]	1	TRUE	FALSE	AREMYSAVLYKEDFLRFKKAMQSHSRKCVQALER	R.AREM*YSAVLYKEDFLRFKKAMQSHSRKCVQALER.C
WP_135989923.1	0	0	0	0	0	0	0	3425.9	0	0	0	0	0	0	0	0	14533	Unknown	methyltransferase [Petralouisia muris]	1	TRUE	FALSE	FAYRKRAVAASIR	R.FAYRKRAVAASIR.P
WP_135989945.1	0	0	0	0	0	85885	0	0	0	0	0	0	0	0	0	0	6209	Unknown	Ig domain-containing protein, partial [Petralouisia muris]	1	TRUE	FALSE	DVNKTLVWTTSNK	K.DVNKTLVWTTSNK.K
WP_135989985.1	0	0	0	0	0	0	0	92925	0	0	0	0	0	0	0	0	3182	Unknown	glycosyltransferase [Petralouisia muris]	1	TRUE	FALSE	FLQHHGWK	R.FLQHHGWK.Q
WP_135989989.1	0	0	0	0	0	0	273480	0	0	0	0	0	0	0	0	0	50776	Unknown	ABC transporter permease [Petralouisia muris]	2	TRUE	FALSE	VMYTCAIFYSPDRLLKSGYGWILKWNPLYCIIANFRHAVFGEPMHFK;WNPLYCIIANFRHAVFGEPMHFK	K.WNPLYCIIANFRHAVFGEPMHFK.M;L.VMYTCAIFYSPDRLLKSGYGWILKWNPLYCIIANFRHAVFGEPM*HFK.M
WP_135990022.1	0	0	0	0	0	0	0	0	0	0	0	0	0	0	5409.8	0	2952	Unknown	glycoside hydrolase family 3 C-terminal domain-containing protein [Petralouisia muris]	1	TRUE	FALSE	EEGDYYLSKREREDLLFLNRQK	R.EEGDYYLSKREREDLLFLNRQK.I
WP_135990025.1	0	0	0	0	0	0	0	0	0	0	0	0	0	44583	0	0	5120	Unknown	ATP-dependent helicase [Petralouisia muris]	1	TRUE	FALSE	RHKWQEKLEY	K.RHKWQEKLEY.I
WP_135990028.1	0	0	0	0	0	0	0	45847	0	0	0	0	0	0	0	0	36494	Unknown	Wadjet anti-phage system protein JetD domain-containing protein [Petralouisia muris]	1	TRUE	FALSE	ILKRCRIEPDF	K.ILKRCRIEPDF.L
WP_135990039.1	0	0	0	0	0	0	0	50321	0	0	0	0	0	0	0	0	48286	Unknown	metal ABC transporter permease [Petralouisia muris]	1	TRUE	FALSE	EIFSWLQYDFMK	M.EIFSWLQYDFM*K.Y
WP_135990047.1	0	0	0	0	0	0	0	24646	0	0	0	0	0	0	0	0	24338	Unknown	helix-turn-helix domain-containing protein [Petralouisia muris]	1	TRUE	FALSE	PNTIYYLRDTLHCTYTIFRIPDSSK	K.PNTIYYLRDTLHCTYTIFRIPDSSK.L
WP_135990058.1	0	0	0	0	0	0	0	40928	0	0	0	0	0	0	0	0	3932	Unknown	beta-propeller domain-containing protein [Petralouisia muris]	1	TRUE	FALSE	QPMEEKGGASMNKK	K.QPMEEKGGASMNKK.R
WP_135990073.1	0	0	0	0	0	0	0	0	0	0	0	0	0	97463	0	0	87699	Unknown	hypothetical protein [Petralouisia muris]	1	TRUE	FALSE	GYKALLTHDPVADAILDAQVKRFRASPEIRHKEWKDRGLMPPMEPEK	K.GYKALLTHDPVADAILDAQVKRFRASPEIRHKEWKDRGLMPPM*EPEK.T
WP_135990104.1	0	0	0	0	0	29406	0	0	0	0	0	0	0	0	0	0	90014	Unknown	hypothetical protein [Petralouisia muris]	1	TRUE	FALSE	MPPRQQDSRRGATK	K.MPPRQQDSRRGATK.T
WP_135990151.1	0	0	0	0	43239	0	0	0	0	0	0	0	0	0	0	0	49703	Unknown	sirohydrochlorin cobaltochelatase [Petralouisia muris]	1	TRUE	FALSE	LLEKTAESFPDYR	K.LLEKTAESFPDYR.I
WP_135990153.1	0	0	0	0	0	0	0	0	0	0	0	0	0	865622	0	0	19367	Unknown	AI-2E family transporter [Petralouisia muris]	1	TRUE	FALSE	MKNKRKARR	R.M*KNKRKARR.L
WP_135990158.1	0	0	0	0	0	0	0	0	0	0	0	0	0	49527	0	0	3922	Unknown	hypothetical protein [Petralouisia muris]	1	TRUE	FALSE	WNVEYYYQIVGYVTDDMR	K.WNVEYYYQIVGYVTDDM*R.T
WP_135990237.1	0	0	0	0	0	0	228486	0	0	0	0	0	0	0	0	0	15975	Unknown	proline--tRNA ligase [Petralouisia muris]	2	TRUE	TRUE	EFLWQEGHTAHA;SPGWKFSEQEMRGIPIRVELGPKDMEAGKCVLVRR	K.SPGWKFSEQEMRGIPIRVELGPKDMEAGKCVLVRR.D;R.EFLWQEGHTAHA.T
WP_135990239.1	0	0	0	0	83363	0	0	0	0	0	0	0	0	0	0	0	56403	Unknown	RluA family pseudouridine synthase [Petralouisia muris]	1	TRUE	FALSE	HHQIRVQMAHA	R.HHQIRVQM*AHA.G
WP_135990242.1	0	0	0	0	147789	7999.4	0	0	0	0	0	0	0	0	0	0	75029	Unknown	HD domain-containing protein [Petralouisia muris]	1	TRUE	FALSE	EYWRKKYAK	K.EYWRKKYAK.A
WP_135990272.1	0	0	0	0	103608	0	0	0	0	0	0	0	0	0	0	0	38134	Unknown	stage III sporulation protein AA [Petralouisia muris]	1	TRUE	FALSE	REYFER	K.REYFER.F
WP_135990286.1	0	0	0	0	0	0	0	46777	0	0	0	0	0	0	0	0	13089	Unknown	ribonuclease Y [Petralouisia muris]	1	TRUE	FALSE	RETLETYSNRLK	R.RETLETYSNRLK.Q
WP_135990288.1	0	0	0	0	268857	0	0	0	0	0	0	0	0	0	0	0	61549	Unknown	hypothetical protein [Petralouisia muris]	1	TRUE	FALSE	ILRLSWKQR	K.ILRLSWKQR.N
WP_135990316.1	0	0	0	0	0	0	0	0	0	0	0	0	0	0	0	46903	15504	Unknown	RNA-binding domain-containing protein [Petralouisia muris]	1	TRUE	FALSE	MYQYAVEHCRDG	K.M*YQYAVEHCRDG.E
WP_135990347.1	0	0	0	0	0	0	1526.4	0	0	0	0	0	0	0	0	0	77045	Unknown	hypothetical protein [Petralouisia muris]	1	TRUE	FALSE	DAIMAAMLKGTKRHVESMPEKNEK	K.DAIM*AAMLKGTKRHVESM*PEKNEK.G
WP_135990350.1	0	0	0	0	0	0	0	0	0	0	0	0	168031	0	0	0	2834	Unknown	phage tail spike protein [Petralouisia muris]	1	TRUE	FALSE	SGRLRNMLYDSSGTLIHD	R.SGRLRNMLYDSSGTLIHD.V
WP_135990369.1	0	0	0	0	0	0	196032	0	0	0	0	0	0	0	0	0	20213	Unknown	recombinase family protein [Petralouisia muris]	1	TRUE	FALSE	IISKRIWECVQLEIKRRKK	A.IISKRIWECVQLEIKRRKK.Y
WP_135990374.1	0	0	0	0	94583	0	0	0	0	0	0	0	0	0	0	0	988	Unknown	antirestriction protein ArdA [Petralouisia muris]	1	FALSE	TRUE	LLEMQFDDDREK	K.LLEM*QFDDDREK.F
WP_135990382.1	0	0	0	0	0	0	0	0	0	0	0	0	0	0	0	781343	14723	Unknown	hypothetical protein [Petralouisia muris]	1	TRUE	FALSE	MVNWGYCKQK	R.M*VNWGYCKQK.H
WP_135990401.1	0	0	0	0	0	189974	0	0	0	0	0	0	0	0	0	0	65794	Unknown	accessory gene regulator ArgB-like protein [Petralouisia muris]	1	TRUE	FALSE	MEHLATK	-.MEHLATK.L
WP_135990444.1	0	0	0	0	0	0	329422	0	0	0	0	0	0	0	0	0	25997	Unknown	helix-turn-helix domain-containing protein [Petralouisia muris]	1	TRUE	FALSE	SYLSHCFKKELGFEMNGFIMRCKLEEAKSLLTYTDK	R.SYLSHCFKKELGFEM*NGFIM*RCKLEEAKSLLTYTDK.S
WP_135990456.1	0	0	0	0	0	71482	0	0	0	0	0	0	0	0	0	0	35326	Unknown	GNAT family N-acetyltransferase [Petralouisia muris]	1	TRUE	FALSE	VLEKCSFTYEGRLRK	K.VLEKCSFTYEGRLRK.H
WP_135990589.1	0	0	0	0	0	17964	0	0	0	0	0	0	0	0	0	0	30983	Unknown	sugar kinase [Petralouisia muris]	1	TRUE	FALSE	HTIRGDAN	K.HTIRGDAN.I
WP_135990606.1	0	0	0	0	0	214464	0	0	0	0	0	0	0	0	0	0	14724	Unknown	glycoside hydrolase family 32 protein [Petralouisia muris]	1	TRUE	FALSE	RVMIGWMQNWDSCSIRSPEAPW	R.RVMIGWMQNWDSCSIRSPEAPW.L
WP_135990612.1	0	0	0	0	0	2593800	0	0	0	0	0	0	0	0	0	0	12843	Unknown	AAA-like domain-containing protein [Petralouisia muris]	1	TRUE	FALSE	SMIDDGKYFTITRARQFGK	K.SM*IDDGKYFTITRARQFGK.T
WP_135990621.1	0	0	0	0	0	0	0	47701	0	0	0	0	0	0	0	0	86490	Unknown	helix-turn-helix transcriptional regulator [Petralouisia muris]	1	TRUE	FALSE	EEMNNHLRDRMKKFIKETK	K.EEMNNHLRDRM*KKFIKETK.T
WP_135990637.1	0	0	0	0	0	0	39082	0	0	0	0	0	0	0	0	0	56172	Unknown	hypothetical protein [Petralouisia muris]	1	TRUE	FALSE	ARRIINFEKEEFVLKCKNNAKSK	K.ARRIINFEKEEFVLKCKNNAKSK.Y
WP_135990658.1	0	0	0	0	0	42023	0	0	0	0	0	0	0	0	0	0	34769	Unknown	hypothetical protein [Petralouisia muris]	1	TRUE	FALSE	LRLGNKFNMCNYNKNLNMHFHK	K.LRLGNKFNMCNYNKNLNM*HFHK.I
WP_135990689.1	0	0	0	0	65107	0	0	0	0	0	0	0	0	0	0	0	45611	Unknown	ribosome biogenesis GTPase YlqF [Petralouisia muris]	1	FALSE	TRUE	MNFQWYPGHMTKAR	-.MNFQWYPGHMTKAR.R
WP_135990710.1	0	0	0	0	0	0	0	0	0	0	0	0	0	0	0	68680	75267	Unknown	Rrf2 family transcriptional regulator [Petralouisia muris]	1	TRUE	FALSE	ECVTLR	R.ECVTLR.F
WP_135990713.1	0	0	0	0	0	0	0	0	0	0	0	0	0	0	0	25259	5239	Unknown	anaerobic ribonucleoside-triphosphate reductase [Petralouisia muris]	1	FALSE	TRUE	IERMNGYLSYSRVKGDTR	K.IERM*NGYLSYSRVKGDTR.L
WP_135990726.1	0	0	0	0	0	0	0	0	0	0	0	0	0	0	5188	0	54623	Unknown	ribonuclease HII [Petralouisia muris]	1	TRUE	FALSE	VTRDRLMMEYDKIMPEYGFARNK	K.VTRDRLMM*EYDKIM*PEYGFARNK.G
WP_135990750.1	0	0	0	0	435586	0	0	0	0	0	0	0	0	0	0	0	14126	Unknown	hypothetical protein [Petralouisia muris]	1	TRUE	FALSE	MKRGNKRKQTSICYLLHPENLQKKIDSYGYSFSMGR	-.M*KRGNKRKQTSICYLLHPENLQKKIDSYGYSFSMGR.Y
WP_135990765.1	0	0	0	0	0	0	0	0	0	0	0	0	347861	0	0	0	73895	Unknown	DUF1492 domain-containing protein [Petralouisia muris]	1	TRUE	FALSE	VEKPEHQMIMR	K.VEKPEHQMIM*R.Y
WP_135990837.1	0	0	0	0	0	0	0	0	0	0	0	0	0	0	137784	0	44732	Unknown	hypothetical protein [Petralouisia muris]	2	FALSE	TRUE	ESRDASEFKSFCVAYMVSSRYGVDTK;PFNKEEWAAAK	K.ESRDASEFKSFCVAYM*VSSRYGVDTK.G;R.PFNKEEWAAAK.Q
WP_135990840.1	0	0	0	0	0	119487	0	0	0	0	0	0	0	0	0	0	73667	Unknown	hypothetical protein [Petralouisia muris]	1	FALSE	TRUE	AYERDMRDKMYSEIAERCGEYDRKQ	R.AYERDMRDKMYSEIAERCGEYDRKQ.K
WP_135990936.1	0	0	0	0	0	0	0	34006	0	0	0	0	0	0	0	0	80701	Unknown	HNH endonuclease [Petralouisia muris]	1	TRUE	FALSE	YAAKHPFCEECQK	R.YAAKHPFCEECQK.K
WP_135990945.1	0	0	0	0	0	0	0	0	0	0	0	0	28532	0	0	0	29310	Unknown	DUF2800 domain-containing protein [Petralouisia muris]	1	FALSE	TRUE	LCENYEDTGSEYAQQGTDAH	R.LCENYEDTGSEYAQQGTDAH.S
WP_135990948.1	0	0	0	0	0	203364	0	0	0	0	0	0	0	0	0	0	78413	Unknown	RNA polymerase sigma factor [Petralouisia muris]	1	TRUE	FALSE	CVIEGWSYTEIAAKEGRDESAVRHA	R.CVIEGWSYTEIAAKEGRDESAVRHA.V
WP_135991031.1	0	0	0	0	0	0	0	0	0	0	0	0	0	0	16028	0	27689	Unknown	hypothetical protein [Petralouisia muris]	1	TRUE	FALSE	ILYLLMFPLMMVVFICFELGY	K.ILYLLM*FPLM*MVVFICFELGY.Q
WP_135991039.1	0	0	0	0	0	0	0	0	0	0	0	0	0	21066	0	0	13799	Unknown	tRNA lysidine(34) synthetase TilS [Petralouisia muris]	1	TRUE	FALSE	MILQKSLLYQRLSEAAGDSKDITDLHVQQLQELFGR	K.M*ILQKSLLYQRLSEAAGDSKDITDLHVQQLQELFGR.Q
WP_135991048.1	0	0	0	0	52779	0	0	0	0	0	0	0	0	0	0	0	36013	Unknown	CotS family spore coat protein [Petralouisia muris]	1	TRUE	FALSE	TIARDADGTAYMVRDWYEGRECDTK	K.TIARDADGTAYMVRDWYEGRECDTK.S
WP_135991056.1	0	0	0	0	0	0	21290	0	0	0	0	0	0	0	0	0	63025	Unknown	hypothetical protein [Petralouisia muris]	1	TRUE	FALSE	MKEDIKWCDLRITIPYVMGQLSEK	-.M*KEDIKWCDLRITIPYVM*GQLSEK.K
WP_135991088.1	0	0	0	0	0	0	0	0	0	0	0	0	0	0	0	26553	13658	Unknown	coproporphyrinogen dehydrogenase HemZ [Petralouisia muris]	1	TRUE	FALSE	QMDRLLTK	R.QM*DRLLTK.I
WP_135991096.1	0	0	0	0	0	0	0	0	0	0	0	0	0	0	0	199134	66213	Unknown	sigma-70 family RNA polymerase sigma factor [Petralouisia muris]	1	TRUE	FALSE	EVIYNRLSRGK	K.EVIYNRLSRGK.D
WP_135991112.1	0	0	0	0	0	0	44165	0	0	0	0	0	0	0	0	0	66407	Unknown	Uma2 family endonuclease [Petralouisia muris]	1	FALSE	TRUE	MDYYTK	R.MDYYTK.L
WP_135991182.1	0	0	0	0	28088	0	0	0	0	0	0	0	0	0	0	0	80508	Unknown	GntR family transcriptional regulator [Petralouisia muris]	1	TRUE	FALSE	MSERYTYLTFSKKLRYRILRGYYK	-.MSERYTYLTFSKKLRYRILRGYYK.P
WP_135991188.1	0	0	0	0	0	48501	0	0	0	0	0	0	0	0	0	0	94126	Unknown	cysteine-rich KTR domain-containing protein [Petralouisia muris]	1	TRUE	FALSE	IEWIHCPVCGNK	K.IEWIHCPVCGNK.T
WP_135991239.1	0	0	0	0	0	0	0	0	0	0	0	0	0	0	34481	0	32134	Unknown	cysteine protease StiP family protein [Petralouisia muris]	1	TRUE	FALSE	RYLWKKYR	K.RYLWKKYR.L
WP_135991243.1	0	0	0	0	1914.9	0	0	0	0	0	0	0	0	0	0	0	56404	Unknown	L-ribulose-5-phosphate 4-epimerase [Petralouisia muris]	1	TRUE	FALSE	AETINPRIQPAPQK	R.AETINPRIQPAPQK.L
WP_135991308.1	0	0	0	0	0	127744	0	0	0	0	0	0	0	0	0	0	82223	Unknown	YlbF family regulator [Petralouisia muris]	1	TRUE	FALSE	RDVDLYSEMDR	R.RDVDLYSEM*DR.L
WP_135991317.1	0	0	0	0	0	0	0	56657	0	0	0	0	0	0	0	0	63222	Unknown	DUF4120 family protein [Petralouisia muris]	1	TRUE	FALSE	CKLIWFLR	R.CKLIWFLR.G
WP_135991318.1	0	0	0	0	0	0	0	66352	0	0	0	0	0	0	0	0	35153	Unknown	ABC transporter permease [Petralouisia muris]	1	TRUE	FALSE	YLYEMSDMQSFGHK	K.YLYEM*SDMQSFGHK.F
WP_135991329.1	0	0	0	0	0	0	0	0	0	0	0	0	31231	0	0	0	1522	Unknown	type 2 lanthipeptide synthetase LanM family protein [Petralouisia muris]	1	TRUE	FALSE	SNFDNNFYMQQKKR	K.SNFDNNFYMQQKKR.I
WP_135991374.1	0	0	0	0	0	0	99573	0	0	0	0	0	0	0	0	0	62403	Unknown	DUF6033 family protein [Petralouisia muris]	1	TRUE	FALSE	ELAEEREEKLKEKKEQERTEEKRK	K.ELAEEREEKLKEKKEQERTEEKRK.E
WP_135991376.1	0	0	0	0	0	0	0	54985	0	0	0	0	0	0	0	0	17219	Unknown	DDE-type integrase/transposase/recombinase [Petralouisia muris]	1	TRUE	FALSE	MKRYAEKRETSSRR	R.M*KRYAEKRETSSRR.F
WP_135991411.1	0	0	0	0	0	0	0	0	0	0	0	0	28532	0	0	0	29543	Unknown	DUF2800 domain-containing protein [Petralouisia muris]	1	FALSE	TRUE	LCENYEDTGSEYAQQGTDAH	R.LCENYEDTGSEYAQQGTDAH.S
WP_135991467.1	0	0	0	0	41879	0	0	0	0	0	0	0	0	0	0	0	14265	Unknown	spore germination protein [Petralouisia muris]	1	TRUE	FALSE	DTFLRLPLEFLKKR	R.DTFLRLPLEFLKKR.P
WP_135991475.1	0	0	0	0	0	0	0	0	0	0	0	0	0	0	0	34010	26264	Unknown	helix-turn-helix transcriptional regulator [Petralouisia muris]	1	TRUE	FALSE	EPKTYRQDSI	K.EPKTYRQDSI.D
WP_135991506.1	0	0	0	0	0	0	0	0	0	0	0	0	0	17957	0	0	86115	Unknown	head-tail connector protein [Petralouisia muris]	1	TRUE	FALSE	NYLRVDYDEDDALI	K.NYLRVDYDEDDALI.E
WP_135991522.1	0	0	0	0	0	3210.8	0	0	0	0	0	0	0	0	0	0	27960	Unknown	hypothetical protein [Petralouisia muris]	1	TRUE	FALSE	RTKLRDLPGTMK	K.RTKLRDLPGTMK.A
WP_135991526.1	0	0	0	0	0	0	0	35665	0	0	0	0	0	0	0	0	68682	Unknown	sigma-70 family RNA polymerase sigma factor [Petralouisia muris]	1	TRUE	FALSE	KRKKGNYLR	K.KRKKGNYLR.A
WP_135991572.1	0	0	0	0	0	0	0	0	0	0	0	0	0	131046	0	0	65273	Unknown	hypothetical protein [Petralouisia muris]	1	TRUE	FALSE	FVFKYCALLK	R.FVFKYCALLK.E
WP_135991582.1	0	0	0	0	4759.6	0	0	0	0	0	0	0	0	0	0	0	24221	Unknown	DUF1015 domain-containing protein [Petralouisia muris]	1	TRUE	FALSE	EPVRPEKKGDFSMYLKGSWYRCAIR	K.EPVRPEKKGDFSMYLKGSWYRCAIR.P
WP_135991593.1	0	0	0	0	0	0	109634	0	0	0	0	0	0	0	0	0	10022	Unknown	peptidase domain-containing ABC transporter [Petralouisia muris]	1	TRUE	FALSE	LPEKYNTDIGNNASR	R.LPEKYNTDIGNNASR.I
WP_135991595.1	0	0	0	0	27710	0	0	0	0	0	0	0	0	0	0	0	30985	Unknown	TIGR04066 family peptide maturation system protein [Petralouisia muris]	1	TRUE	FALSE	FCNKFCTELEVCEFFKAKGYK	R.FCNKFCTELEVCEFFKAKGYK.V
WP_135991608.1	0	0	0	0	46614	0	0	0	0	0	0	0	0	0	0	0	15099	Unknown	transposase [Petralouisia muris]	1	TRUE	FALSE	FFYHAAVLPSMASGLIPGERLTVSGDGAAVHTHSCPRGHHR	R.FFYHAAVLPSM*ASGLIPGERLTVSGDGAAVHTHSCPRGHHR.D
WP_135991612.1	0	0	0	0	0	0	0	0	0	0	0	0	0	0	0	82210	22256	Unknown	sensor histidine kinase [Petralouisia muris]	1	TRUE	FALSE	MQICEQKGINFEINMQDITFDFMDR	K.MQICEQKGINFEINMQDITFDFMDR.T
WP_135991670.1	0	0	0	0	8873.2	0	0	0	0	0	0	0	0	0	0	0	33061	Unknown	AraC family transcriptional regulator [Petralouisia muris]	1	TRUE	FALSE	FCAGGQCFIMRAK	K.FCAGGQCFIMRAK.D
WP_135991687.1	0	0	0	0	0	0	0	0	0	0	0	0	0	0	8230.9	0	31443	Unknown	site-specific integrase [Petralouisia muris]	1	TRUE	FALSE	SNRTIKMPKFLCEEMQEYISMLYGLKKKDRIFTVTKSYLHHEMDRGAK	K.SNRTIKM*PKFLCEEM*QEYISMLYGLKKKDRIFTVTKSYLHHEMDRGAK.A
WP_135991740.1	0	0	0	0	0	126568	0	0	0	0	0	0	0	0	0	0	28604	Unknown	PcfB family protein [Petralouisia muris]	1	TRUE	FALSE	TDMRRLLMKGGDLQVFQFPTEDTK	K.TDM*RRLLM*KGGDLQVFQFPTEDTK.K
WP_135991782.1	0	0	0	0	0	449344	0	0	0	0	0	0	0	0	0	0	860	Unknown	glycosyltransferase [Petralouisia muris]	1	TRUE	FALSE	FAARKARHYGTK	R.FAARKARHYGTK.V
WP_135991799.1	0	0	0	0	0	0	0	22278	0	0	0	0	0	0	0	0	32575	Unknown	DUF5131 family protein [Petralouisia muris]	1	TRUE	FALSE	MEKRLFDVCSECRSKMK	K.MEKRLFDVCSECRSKMK.K
WP_135991806.1	0	0	0	0	0	0	0	0	0	0	0	0	0	0	0	68896	72375	Unknown	helix-turn-helix transcriptional regulator [Petralouisia muris]	1	TRUE	FALSE	MGRRPTK	-.M*GRRPTK.A
WP_135991807.1	0	0	0	0	0	0	0	0	0	0	0	0	0	0	219779	0	91185	Unknown	helix-turn-helix domain-containing protein [Petralouisia muris]	1	TRUE	FALSE	RELSPWGK	K.RELSPWGK.Q
WP_135991884.1	0	0	0	0	0	0	0	0	0	0	0	0	0	0	0	27625	17106	Unknown	hypothetical protein [Petralouisia muris]	1	TRUE	FALSE	CGSNMRICYER	R.CGSNMRICYER.S
WP_135991886.1	0	0	0	0	0	0	0	0	0	0	0	0	0	149263	0	0	22387	Unknown	reverse transcriptase/maturase family protein, partial [Petralouisia muris]	1	TRUE	FALSE	VYQVKSMSDLDVNTEWGAIMNRKK	K.VYQVKSMSDLDVNTEWGAIM*NRKK.R
WP_135992041.1	0	0	0	0	0	0	0	0	0	0	0	0	0	0	13398	0	90951	Unknown	DUF3847 domain-containing protein [Petralouisia muris]	1	TRUE	FALSE	KLLQAKHRLEEAQMRDRQKEQ	K.KLLQAKHRLEEAQM*RDRQKEQ.K
WP_135992042.1	0	0	0	0	26247	0	0	0	0	0	0	0	0	0	0	0	10931	Unknown	MobQ family relaxase [Petralouisia muris]	1	TRUE	FALSE	GFTAAEFKQAQDDGWEKQYQYKVGK	R.GFTAAEFKQAQDDGWEKQYQYKVGK.K
WP_135992051.1	0	0	0	0	0	0	0	22591	0	0	0	0	0	0	0	0	76195	Unknown	sigma-70 family RNA polymerase sigma factor [Petralouisia muris]	1	TRUE	FALSE	RRDWEEFKSERR	R.RRDWEEFKSERR.Y
WP_135992053.1	0	0	0	0	0	0	0	0	0	0	0	0	109987	0	0	0	6349	Unknown	ATP-dependent DNA helicase [Petralouisia muris]	2	TRUE	TRUE	CGRGIPK;KLRQGFGRAIR	K.KLRQGFGRAIR.T;R.CGRGIPK.W
WP_135992066.1	0	0	0	0	0	0	0	0	0	0	0	0	0	0	28018	0	79830	Unknown	hypothetical protein [Petralouisia muris]	1	TRUE	FALSE	NMEHLLKLLHKEWER	K.NMEHLLKLLHKEWER.S
WP_135992144.1	0	0	0	0	32774	0	0	0	0	0	0	0	0	0	0	0	3197	Unknown	ATP-dependent Clp protease ATP-binding subunit [Petralouisia muris]	1	TRUE	FALSE	EALQAEYNKIQKKARKSMKRK	K.EALQAEYNKIQKKARKSM*KRK.K
WP_135992149.1	0	0	0	0	0	0	0	0	0	0	0	0	0	0	0	21687	24222	Unknown	ABC transporter permease [Petralouisia muris]	1	TRUE	FALSE	SWNSVYWQLYEDYR	R.SWNSVYWQLYEDYR.G
WP_135992165.1	0	0	0	0	0	0	0	0	0	0	0	0	0	0	23682	0	82619	Unknown	hypothetical protein [Petralouisia muris]	1	TRUE	FALSE	RYFDLDDYCAK	R.RYFDLDDYCAK.N
WP_135992220.1	0	0	0	0	60175	0	0	0	0	0	0	0	0	0	0	0	48485	Unknown	hypothetical protein [Petralouisia muris]	1	TRUE	FALSE	WADIYRTAIEKRLYEPFSDMWGYCINELQKAEYK	R.WADIYRTAIEKRLYEPFSDM*WGYCINELQKAEYK.L
WP_135992238.1	0	0	0	0	0	0	0	82687	0	0	0	0	0	0	0	0	67678	Unknown	JAB domain-containing protein [Petralouisia muris]	1	TRUE	FALSE	KMIEYPAITYR	K.KM*IEYPAITYR.T
WP_135992246.1	0	0	0	0	0	0	31012	0	0	0	0	0	0	0	0	0	61759	Unknown	DUF3267 domain-containing protein [Petralouisia muris]	1	TRUE	FALSE	MDNDKRKLTEK	-.M*DNDKRKLTEK.E
WP_135992279.1	0	0	0	0	0	0	0	0	0	0	0	0	25335	0	0	0	22257	Unknown	ATP-binding protein [Petralouisia muris]	1	TRUE	FALSE	MVLFLLIIIIK	K.M*VLFLLIIIIK.S
WP_135992288.1	0	0	0	0	81422	0	0	0	0	0	0	0	0	0	0	0	15690	Unknown	serine/threonine-protein kinase [Petralouisia muris]	1	TRUE	FALSE	AAYIDKWYATVSMGR	R.AAYIDKWYATVSM*GR.K
WP_135992296.1	0	0	0	0	0	0	6517	0	0	0	0	0	0	0	0	0	11225	Unknown	relaxase/mobilization nuclease domain-containing protein [Petralouisia muris]	1	TRUE	FALSE	ELNTVCFNVDK	K.ELNTVCFNVDK.I
WP_135992421.1	0	0	0	0	0	0	0	0	0	0	0	0	20496	0	0	0	62623	Unknown	DUF5688 family protein [Petralouisia muris]	1	TRUE	FALSE	WMEYEEFAEAR	M.WM*EYEEFAEAR.G
WP_135992470.1	0	0	0	0	95724	0	0	0	0	0	0	0	0	0	0	0	79388	Unknown	TnpV protein [Petralouisia muris]	1	TRUE	FALSE	YGNMRLEYLKNHR	R.YGNMRLEYLKNHR.K
WP_135992487.1	0	0	0	0	88498	0	0	0	0	0	0	0	0	0	0	0	61363	Unknown	Fic family protein [Petralouisia muris]	1	FALSE	TRUE	KEYLERIIR	K.KEYLERIIR.D
WP_135992513.1	0	0	0	0	150078	0	42735	0	0	0	0	0	0	0	0	0	75274	Unknown	MarR family winged helix-turn-helix transcriptional regulator [Petralouisia muris]	1	TRUE	FALSE	ECREMLKLMGK	R.ECREMLKLM*GK.Y
WP_135992524.1	0	0	0	0	88498	0	0	0	0	0	0	0	0	0	0	0	60973	Unknown	Fic family protein [Petralouisia muris]	1	FALSE	TRUE	KEYLERIIR	K.KEYLERIIR.D
WP_135992552.1	0	0	0	0	104783	0	0	0	0	0	0	0	0	0	0	0	10314	Unknown	transposase [Petralouisia muris]	1	TRUE	FALSE	ANEKWHYEKRK	K.ANEKWHYEKRK.V
WP_135992553.1	0	0	0	0	0	106095	0	0	0	0	0	0	0	0	0	0	9801	Unknown	IS1634 family transposase [Petralouisia muris]	1	TRUE	FALSE	RRQVERAEKMIASGKRKAQRK	R.RRQVERAEKM*IASGKRKAQRK.N
WP_135992557.1	0	0	0	0	0	0	25845	0	0	0	0	0	0	0	0	0	13800	Unknown	transposase [Petralouisia muris]	1	TRUE	FALSE	FHPRIPRDSEEYRR	R.FHPRIPRDSEEYRR.I
WP_135992563.1	0	0	0	0	0	0	0	0	0	0	0	0	0	320285	0	0	15765	Unknown	IS5 family transposase [Petralouisia muris]	1	TRUE	FALSE	YRKKARKEYLSFAKGKKHSKK	R.YRKKARKEYLSFAKGKKHSKK.Q
WP_135992568.1	0	0	0	0	0	0	0	0	0	0	0	0	0	1899.1	0	0	26884	Unknown	IS630 family transposase [Petralouisia muris]	1	TRUE	FALSE	IICDNHSAHKSR	R.IICDNHSAHKSR.E
WP_135992572.1	0	0	0	0	0	0	30580	0	0	0	0	0	0	0	0	0	23987	Unknown	site-specific integrase, partial [Petralouisia muris]	1	TRUE	FALSE	DASQNVNRAVHILLDFQQFGMIFKQSH	K.DASQNVNRAVHILLDFQQFGM*IFKQSH.M
WP_135992580.1	0	0	0	0	0	119487	0	0	0	0	0	0	0	0	0	0	72376	Unknown	hypothetical protein [Petralouisia muris]	1	FALSE	TRUE	AYERDMRDKMYSEIAERCGEYDRKQ	R.AYERDMRDKMYSEIAERCGEYDRKQ.K
WP_135992598.1	0	0	0	0	2538700	0	0	0	0	0	0	0	0	0	0	0	85173	Unknown	hypothetical protein, partial [Petralouisia muris]	1	FALSE	TRUE	REERWLGEVKVR	K.REERWLGEVKVR.S
WP_168356480.1	0	0	0	0	0	0	0	0	0	0	0	0	0	0	0	49387	41425	Unknown	CorA family divalent cation transporter [Petralouisia muris]	1	TRUE	FALSE	KELSGMENHDAGGTAMEDTLEKLFERLLERGQQKTEK	R.KELSGM*ENHDAGGTAMEDTLEKLFERLLERGQQKTEK.M
WP_168356500.1	0	0	0	0	105116	0	0	0	0	0	0	0	0	0	0	0	7362	Unknown	motility associated factor glycosyltransferase family protein [Petralouisia muris]	1	TRUE	FALSE	YMELLEEYAR	K.YM*ELLEEYAR.I
WP_168356514.1	0	0	0	0	0	0	0	0	0	0	0	0	0	466385	0	0	9535	Unknown	sensor histidine kinase [Petralouisia muris]	1	TRUE	FALSE	MEVKTSGQLYSKLFYIDTAILCCVVLAMTVFFFTSTR	-.MEVKTSGQLYSKLFYIDTAILCCVVLAMTVFFFTSTR.N
WP_168356520.1	0	0	0	0	0	0	2950.2	0	0	0	0	0	0	0	0	0	2291	Unknown	DUF262 domain-containing protein [Petralouisia muris]	1	TRUE	FALSE	FFKGSFQELMKDNSMGNMTLLTGNKQR	K.FFKGSFQELMKDNSMGNMTLLTGNKQR.D
WP_168356523.1	0	0	0	0	0	0	167761	0	0	0	0	0	0	0	0	0	7029	Unknown	type I-C CRISPR-associated protein Cas8c/Csd1 [Petralouisia muris]	1	TRUE	FALSE	KKFEEWTGEIMGHMTIKEYDNRALSEMYIPAYYQQMEYMKNELWKK	R.KKFEEWTGEIMGHM*TIKEYDNRALSEMYIPAYYQQM*EYMKNELWKK.N
WP_168356534.1	0	0	0	0	0	102600	0	0	0	0	0	0	0	0	0	0	71211	Unknown	hypothetical protein [Petralouisia muris]	1	TRUE	FALSE	RVVEKEECPQEKYYPCDFGKKR	R.RVVEKEECPQEKYYPCDFGKKR.Y
WP_168356574.1	0	0	0	0	0	122092	0	0	0	0	0	0	0	0	0	0	48665	Unknown	DUF3800 domain-containing protein [Petralouisia muris]	1	TRUE	FALSE	PEYVRFRDNR	K.PEYVRFRDNR.N
WP_168356617.1	0	0	0	0	135279	0	0	0	0	0	0	0	0	0	0	0	370	Unknown	CDP-glycerol glycerophosphotransferase family protein [Petralouisia muris]	1	TRUE	FALSE	LKEKYQDHPRLLFWNNQEDFYE	K.LKEKYQDHPRLLFWNNQEDFYE.I
WP_168356618.1	0	0	0	0	0	0	4553.8	0	0	0	0	0	0	0	0	0	5071	Unknown	hypothetical protein [Petralouisia muris]	1	TRUE	FALSE	MQEEKRRNTRYK	K.MQEEKRRNTRYK.K
WP_168356619.1	0	0	0	0	0	0	0	0	0	0	0	0	0	74894	0	0	4143	Unknown	polysaccharide pyruvyl transferase family protein [Petralouisia muris]	1	TRUE	FALSE	PKKLEKIPSWFIYYYMCFIR	R.PKKLEKIPSWFIYYYM*CFIR.V
WP_168356684.1	0	0	0	0	0	0	0	0	0	0	0	0	329086	0	0	0	7509	Unknown	recombinase family protein [Petralouisia muris]	1	TRUE	FALSE	YTYWRCSGKSR	K.YTYWRCSGKSR.V
WP_168356699.1	0	0	0	0	0	0	0	46728	0	0	0	0	0	0	0	0	28735	Unknown	EpsG family protein [Petralouisia muris]	1	TRUE	FALSE	IPWVSVYLYLTLQFLAYNMNLIR	K.IPWVSVYLYLTLQFLAYNMNLIR.Q
WP_168356716.1	0	0	0	0	0	324969	0	0	0	0	0	0	0	0	0	0	1108	Unknown	SbcC/MukB-like Walker B domain-containing protein [Petralouisia muris]	1	TRUE	FALSE	STILDAMTYLLTGNTQFNKAARDRDRTVLAYVRGDTK	K.STILDAMTYLLTGNTQFNKAARDRDRTVLAYVRGDTK.S
WP_168356717.1	0	0	0	0	2538700	0	0	0	0	0	0	0	0	0	0	0	93922	Unknown	hypothetical protein [Petralouisia muris]	1	FALSE	TRUE	REERWLGEVKVR	K.REERWLGEVKVR.S
WP_168356728.1	0	0	0	0	0	0	0	0	0	0	0	0	0	0	1967400	0	30189	Unknown	reverse transcriptase family protein [Petralouisia muris]	1	TRUE	FALSE	ILKKIKQFSSETQKGSR	K.ILKKIKQFSSETQKGSR.T
WP_168356738.1	0	0	0	0	63638	0	0	0	0	0	0	0	0	0	0	0	9174	Unknown	Ig-like domain-containing protein [Petralouisia muris]	1	TRUE	FALSE	KPLKLFPKERLYQERLWHNR	K.KPLKLFPKERLYQERLWHNR.K
WP_168356748.1	0	0	0	0	0	0	107278	0	0	0	0	0	0	0	0	0	28372	Unknown	glycosyltransferase [Petralouisia muris]	1	TRUE	FALSE	RTLPYVEKYYGTLPIR	R.RTLPYVEKYYGTLPIR.N
WP_168356781.1	0	0	0	0	0	8611	0	0	0	0	0	0	0	0	0	0	4866	Unknown	cadherin-like beta sandwich domain-containing protein [Petralouisia muris]	1	TRUE	FALSE	PESRKKPDTLADPIPQRKSELKGAAGSQR	K.PESRKKPDTLADPIPQRKSELKGAAGSQR.R
WP_168356783.1	0	0	0	0	15304	0	0	0	0	0	0	0	0	0	0	0	693	Unknown	tetratricopeptide repeat protein [Petralouisia muris]	1	TRUE	FALSE	TKCYVKDRQLSEVYQYLESTSRK	K.TKCYVKDRQLSEVYQYLESTSRK.I
WP_168356791.1	0	0	0	0	0	0	0	0	0	0	0	0	22815	0	0	0	50555	Unknown	ABC transporter ATP-binding protein [Petralouisia muris]	1	TRUE	FALSE	ILHNISFDIMKGEVFGLIGPNGAGK	K.ILHNISFDIMKGEVFGLIGPNGAGK.T
WP_168356795.1	0	0	0	0	0	0	0	31645	0	0	0	0	0	0	0	0	2459	Unknown	CD1108 family mobile element protein, partial [Petralouisia muris]	1	FALSE	TRUE	FAAMLAEAEK	K.FAAM*LAEAEK.Y
WP_275442963.1	0	0	0	0	6978600	0	0	0	0	0	0	0	0	0	0	0	12634	Unknown	recombinase family protein [Petralouisia muris]	1	TRUE	FALSE	KNAVVVNESEAVIVR	V.KNAVVVNESEAVIVR.Y
WP_275442987.1	0	0	0	0	0	0	0	0	0	0	0	0	53732	0	0	0	2873	Unknown	glycosyl hydrolase 2 galactose-binding domain-containing protein [Petralouisia muris]	1	TRUE	FALSE	NPQLWWP	K.NPQLWWP.N
WP_275443131.1	0	0	0	0	0	0	0	0	0	0	0	0	0	0	0	41324	92933	Unknown	DUF6760 family protein [Petralouisia muris]	1	TRUE	FALSE	WCREISEINRK	R.WCREISEINRK.V
WP_275443146.1	0	0	0	0	165777	0	0	0	0	0	0	0	0	0	0	0	79179	Unknown	hypothetical protein [Petralouisia muris]	1	TRUE	FALSE	MNGHNLLAYKLRK	-.MNGHNLLAYKLRK.K
WP_275443193.1	0	0	0	0	0	0	0	0	0	0	0	0	0	0	34200	0	88701	Unknown	hypothetical protein [Petralouisia muris]	1	TRUE	FALSE	MTFIDWHTLK	-.M*TFIDWHTLK.L
WP_275443304.1	0	0	0	0	0	0	0	0	0	0	0	0	0	0	0	52193	32004	Unknown	polysaccharide deacetylase family protein [Petralouisia muris]	1	TRUE	FALSE	RRRRRKR	R.RRRRRKR.Q
WP_275443515.1	0	0	0	0	0	0	49885	0	0	0	0	0	153308	0	0	0	47579	Unknown	hypothetical protein [Petralouisia muris]	1	TRUE	FALSE	KRCRERQR	R.KRCRERQR.E
WP_275443524.1	0	0	0	0	0	0	7401.7	0	0	0	0	0	0	0	0	0	48667	Unknown	D-alanyl-D-alanine carboxypeptidase family protein [Petralouisia muris]	1	TRUE	FALSE	NQQQNKRRRKKR	M.NQQQNKRRRKKR.P
WP_275443540.1	0	0	0	0	0	0	0	0	0	0	0	0	0	61124	0	0	29894	Unknown	GntR family transcriptional regulator [Petralouisia muris]	1	TRUE	FALSE	ALQEAGRMYDPDDIIWFHTEDRAVK	K.ALQEAGRM*YDPDDIIWFHTEDRAVK.P
WP_275443551.1	0	0	0	0	0	0	0	108879	0	0	0	0	0	0	0	0	88704	Unknown	hypothetical protein [Petralouisia muris]	2	TRUE	FALSE	MQSWNCVLEDCKVAKIIDIAMLRCWEKAVQRRQK;VAKIIDIAMLRCWEKAVQRRQK	-.M*QSWNCVLEDCKVAKIIDIAMLRCWEKAVQRRQK.G;K.VAKIIDIAMLRCWEKAVQRRQK.G
WP_275443614.1	0	0	0	0	0	110143	0	0	0	0	0	0	0	0	0	0	12786	Unknown	recombinase family protein [Petralouisia muris]	1	TRUE	FALSE	HILGYRYDEDEKKYVIIPEEAEAVRWMFQMYIDGVSFRRIAENMNR	K.HILGYRYDEDEKKYVIIPEEAEAVRWM*FQM*YIDGVSFRRIAENMNR.V
WP_275443720.1	0	0	0	0	0	212898	0	0	0	0	0	0	0	0	0	0	62175	Unknown	hypothetical protein [Petralouisia muris]	1	TRUE	FALSE	KFSDEYLREMYEEGLLKDKPVKYWIQTEIEEIIK	R.KFSDEYLREM*YEEGLLKDKPVKYWIQTEIEEIIK.E
WP_275443788.1	0	0	0	0	0	0	121696	0	0	0	0	0	0	0	0	0	69952	Unknown	hypothetical protein [Petralouisia muris]	1	TRUE	FALSE	ICLQLSAFRANMCTTERENKKRK	R.ICLQLSAFRANM*CTTERENKKRK.R
WP_275443819.1	0	0	0	0	0	0	67752	0	0	0	0	0	0	0	0	0	93228	Unknown	helix-turn-helix transcriptional regulator [Petralouisia muris]	1	TRUE	FALSE	LKLSDNIIRLRHER	R.LKLSDNIIRLRHER.K
WP_275443828.1	0	0	0	0	0	0	0	0	0	0	0	0	14037	0	0	0	2022	Unknown	hypothetical protein [Petralouisia muris]	1	TRUE	FALSE	RFMKKHKERFAIVK	K.RFMKKHKERFAIVK.T
WP_275443843.1	0	0	0	0	0	0	645134	0	0	0	0	0	0	688709	0	0	78419	Unknown	hypothetical protein, partial [Petralouisia muris]	1	TRUE	FALSE	DSSFREYTGFIR	R.DSSFREYTGFIR.P
WP_275443873.1	0	0	0	0	0	0	0	0	0	0	0	0	0	0	24062	0	75961	Unknown	tyrosine-type recombinase/integrase [Petralouisia muris]	1	TRUE	FALSE	FDKGSYRTEKPKTDNGIRKIPMNES	M.FDKGSYRTEKPKTDNGIRKIPM*NES.V
WP_275443875.1	0	0	0	0	0	29353	0	0	0	0	0	0	0	0	0	0	22389	Unknown	DDE-type integrase/transposase/recombinase, partial [Petralouisia muris]	1	TRUE	FALSE	VLPDTAIEEIYRLKEAFPRLNSTQIHR	R.VLPDTAIEEIYRLKEAFPRLNSTQIHR.H
WP_330572214.1	0	0	0	0	0	0	0	46969	0	0	0	0	0	0	0	0	53782	Unknown	translation initiation factor 2 [Petralouisia muris]	1	TRUE	FALSE	RVRYDFVIRR	K.RVRYDFVIRR.N
WP_330572247.1	0	0	0	0	2102.8	0	0	0	0	0	0	0	0	0	0	0	59380	Unknown	L-2-amino-thiazoline-4-carboxylic acid hydrolase [Petralouisia muris]	1	TRUE	FALSE	MRMKYIGMPMGM	-.M*RM*KYIGMPMGM*.W
WP_330572250.1	0	0	0	0	0	16197	0	0	0	0	0	0	0	0	0	0	11776	Unknown	phage portal protein [Petralouisia muris]	1	TRUE	FALSE	KNILHIMNRER	R.KNILHIMNRER.I
WP_330572305.1	0	0	0	0	0	0	190833	0	0	0	0	0	0	0	0	0	19110	Unknown	AAA family ATPase [Petralouisia muris]	1	TRUE	FALSE	EALQQIEKKKYREELEREGYEDILEYGICFYRK	K.EALQQIEKKKYREELEREGYEDILEYGICFYRK.E
WP_330572373.1	0	0	0	0	0	0	0	16961	0	0	0	0	0	0	0	0	13396	Unknown	recombinase family protein [Petralouisia muris]	1	TRUE	FALSE	EILNNLQHAGCK	K.EILNNLQHAGCK.V
WP_330572437.1	0	0	0	0	0	0	0	0	0	0	0	0	19627	0	0	0	9908	Unknown	IS1634 family transposase [Petralouisia muris]	1	TRUE	FALSE	STFYKERWIKSDGLEQKLIVTFSLKYKFYQQR	K.STFYKERWIKSDGLEQKLIVTFSLKYKFYQQR.I
WP_334295748.1	0	0	0	0	0	0	0	0	0	0	0	0	0	18266	0	0	6666	Unknown	DNA polymerase [Petralouisia muris]	1	TRUE	FALSE	WKRIESYGPK	K.WKRIESYGPK.F
WP_408634637.1	0	0	0	0	0	240838	0	0	0	0	0	0	0	0	0	0	4338	Unknown	glycogen/starch/alpha-glucan phosphorylase [Petralouisia muris]	1	TRUE	FALSE	YHELLNKDWFMTLLDYEDYAAKKEEMYKDYEDRTAWAKKMLVNTAK	L.YHELLNKDWFM*TLLDYEDYAAKKEEM*YKDYEDRTAWAKKM*LVNTAK.A
sp|A9KNI6|PECTR_LACP7	0	0	0	0	0	171378	0	0	0	0	0	0	0	0	0	0	35682	Cphy_2742	HTH-type transcriptional regulator Cphy_2742	1	TRUE	FALSE	AALAAHELPLDENLMQMCPNNLADTK	K.AALAAHELPLDENLM*QM*CPNNLADTK.N
sp|B0NAQ4|BAIN_CLOS5	0	0	0	0	0	0	0	0	0	0	0	0	0	172381	0	0	24716	baiN	3-dehydro-bile acid delta(4,6)-reductase	1	TRUE	FALSE	VDFLPEMEASQVRKAFNTHLDKCPY	R.VDFLPEMEASQVRKAFNTHLDKCPY.A
sp|P0DUE0|CAP12_LACSX	258227	0	0	0	0	0	0	0	0	0	0	0	0	0	0	0	38511	cap12	CD-NTase-associated protein 12	1	TRUE	FALSE	RHGLEEARIDTK	K.RHGLEEARIDTK.H
tr|A0A0E2H3G3|A0A0E2H3G3_9FIRM	0	5439500	0	0	0	1144300	0	0	0	0	0	0	0	0	0	0	15767	HMPREF1090_05190	Sucrose-6-phosphate hydrolase	3	TRUE	FALSE	LKSQLPGMVDR;SMDLKKWEYFNR;WEYFNRITTDK	K.LKSQLPGM*VDR.G;K.WEYFNRITTDK.T;R.SM*DLKKWEYFNR.I
tr|A0A0J9ERK8|A0A0J9ERK8_9FIRM	0	1959300	0	99671	0	0	0	0	0	0	0	0	0	0	0	0	46326	HMPREF9470_03360	DUF218 domain-containing protein	1	TRUE	FALSE	MRDKRNGGIR	K.MRDKRNGGIR.L
tr|A0A0K9N6D4|A0A0K9N6D4_9FIRM	0	0	0	0	0	0	1220.3	0	0	0	0	0	0	0	0	0	89381	HMPREF0980_03523	Uncharacterized protein	1	TRUE	FALSE	ESRLYWTPEE	R.ESRLYWTPEE.A
tr|A0A0K9N6G5|A0A0K9N6G5_9FIRM	0	0	0	0	0	0	0	0	0	0	0	0	208637	0	0	0	44051	HMPREF0980_03559	Putative phosphoadenosine phosphosulfate sulfotransferase	2	TRUE	FALSE	EFERWINFER;IKREFERWINFER	K.IKREFERWINFER.A;R.EFERWINFER.A
tr|A0A0K9N6P0|A0A0K9N6P0_9FIRM	0	0	0	0	0	0	0	0	0	0	0	138436	0	0	0	0	17799	asnS	Asparagine--tRNA ligase	1	TRUE	FALSE	EMDLKEEDYEFYLDLRRYGSTR	K.EMDLKEEDYEFYLDLRRYGSTR.H
tr|A0A0K9N6Q1|A0A0K9N6Q1_9FIRM	0	0	0	0	0	0	0	0	0	10086	0	0	0	0	0	0	19373	HMPREF0980_03488	Poly A polymerase	1	TRUE	FALSE	GMRRLAH	K.GMRRLAH.S
tr|A0A0K9N6S4|A0A0K9N6S4_9FIRM	0	89892	0	0	0	0	0	0	0	0	0	0	0	0	0	0	70981	HMPREF0980_03460	HD domain protein	1	TRUE	FALSE	FPRTKEGWVTTITDKYCGACETSR	R.FPRTKEGWVTTITDKYCGACETSR.R
tr|A0A0K9N6U3|A0A0K9N6U3_9FIRM	0	0	0	0	34482	0	0	0	0	0	0	0	0	0	0	0	78052	HMPREF0980_03440	Uncharacterized protein	2	TRUE	FALSE	EEDRSKEIQKEREKRRRKMMR;EREKRRRKMMRGKYGQAPLKHA	K.EEDRSKEIQKEREKRRRKM*MR.G;K.EREKRRRKM*M*RGKYGQAPLKHA.K
tr|A0A0K9N6V8|A0A0K9N6V8_9FIRM	0	0	0	0	0	0	0	0	0	10825	0	0	0	0	0	0	46102	HMPREF0980_03418	AraC-type DNA-binding domain-containing protein, transcriptional regulator	1	TRUE	FALSE	YYMMRLFKQETGFTI	R.YYM*M*RLFKQETGFTI.G
tr|A0A0K9N6V9|A0A0K9N6V9_9FIRM	0	0	0	27776	0	0	0	0	0	0	0	0	0	0	0	0	78227	HMPREF0980_03525	Toxin-antitoxin system, antitoxin component, Xre family	1	TRUE	FALSE	RMRNNIAEK	R.RM*RNNIAEK.T
tr|A0A0K9N6X0|A0A0K9N6X0_9FIRM	0	0	0	0	0	0	0	0	0	0	0	0	48950	0	0	0	78946	HMPREF0980_03540	DUF3168 domain-containing protein	1	TRUE	FALSE	ILPDNTTK	R.ILPDNTTK.E
tr|A0A0K9N752|A0A0K9N752_9FIRM	0	0	0	0	0	90057	0	0	0	0	0	0	0	0	0	0	45410	HMPREF0980_03299	Energy-coupling factor transporter ATP-binding protein EcfA2	1	TRUE	FALSE	LEHLNYVYSPGTAYEK	R.LEHLNYVYSPGTAYEK.Q
tr|A0A0K9N786|A0A0K9N786_9FIRM	0	0	0	0	44093	0	0	0	0	0	0	0	0	0	0	0	66637	HMPREF0980_03474	DUF1722 domain-containing protein	1	TRUE	FALSE	DKYRLTIRDGRSQFWDMRRNR	K.DKYRLTIRDGRSQFWDMRRNR.Y
tr|A0A0K9N791|A0A0K9N791_9FIRM	0	0	0	0	0	0	170821	0	0	0	0	0	0	0	0	0	17109	tilS	tRNA(Ile)-lysidine synthase	3	TRUE	FALSE	EERDRIWLVADGHHIMWVIGGRQNQKYQVTEHTKRILEIEVDGGEKDGR;WFDYDIIKNTVKMRHR	K.WFDYDIIKNTVKM*RHR.E;K.WFDYDIIKNTVKMRHR.E;R.EERDRIWLVADGHHIM*WVIGGRQNQKYQVTEHTKRILEIEVDGGEKDGR.D
tr|A0A0K9N7C7|A0A0K9N7C7_9FIRM	398918	0	0	0	0	0	0	0	0	0	0	0	0	0	0	0	816	HMPREF0980_03239	Pyruvate:ferredoxin oxidoreductase	1	FALSE	TRUE	LFAKNEAEAKER	K.LFAKNEAEAKER.Y
tr|A0A0K9N7G8|A0A0K9N7G8_9FIRM	0	0	0	0	678801	0	0	0	0	0	0	0	0	0	0	0	81147	HMPREF0980_03149	Uncharacterized protein	1	TRUE	FALSE	FIFMALAVM	R.FIFM*ALAVM*.M
tr|A0A0K9N7K8|A0A0K9N7K8_9FIRM	0	21323	0	0	0	0	0	0	0	0	0	0	0	5852.6	0	0	52198	HMPREF0980_03207	GNAT family N-acetyltransferase	1	TRUE	FALSE	MEYITVDEKNIEKEHICCCITDK	-.MEYITVDEKNIEKEHICCCITDK.K
tr|A0A0K9N7L3|A0A0K9N7L3_9FIRM	0	0	0	0	0	0	0	0	0	0	0	0	20663	0	0	0	49927	HMPREF0980_03212	Methyltransferase domain protein	1	FALSE	TRUE	ESWNGRMKACR	R.ESWNGRMKACR.G
tr|A0A0K9N7Q6|A0A0K9N7Q6_9FIRM	72626	0	0	0	0	0	0	0	0	0	0	0	0	0	0	0	62821	HMPREF0980_03323	Acetyltransferase, GNAT family	1	TRUE	FALSE	YFWYLELNR	R.YFWYLELNR.A
tr|A0A0K9N846|A0A0K9N846_9FIRM	0	0	0	0	0	0	0	0	0	0	0	0	22312	0	0	0	42861	HMPREF0980_02788	Putative sugar kinase	1	TRUE	FALSE	YGFFSCSHVK	K.YGFFSCSHVK.E
tr|A0A0K9N860|A0A0K9N860_9FIRM	0	0	0	3452.1	0	0	0	0	0	0	0	0	0	0	0	0	62414	HMPREF0980_02803	Cytidylate kinase	1	TRUE	FALSE	IYAEKDDRVRRVMKIYNLSEK	F.IYAEKDDRVRRVM*KIYNLSEK.Q
tr|A0A0K9N8B4|A0A0K9N8B4_9FIRM	0	336155	0	0	0	0	0	0	0	0	0	0	0	0	0	0	80059	HMPREF0980_03057	Uncharacterized protein	1	TRUE	FALSE	IEYCREEAQQRHR	K.IEYCREEAQQRHR.D
tr|A0A0K9N8D0|A0A0K9N8D0_9FIRM	0	82737	0	0	0	0	0	0	0	0	0	0	0	0	0	0	67905	rplE	Large ribosomal subunit protein uL5	1	FALSE	TRUE	DFRGVNPNAFDGRGNYALGIKEQLIFPEIEYDKVDKVRGMDIIFVTTAK	R.DFRGVNPNAFDGRGNYALGIKEQLIFPEIEYDKVDKVRGMDIIFVTTAK.T
tr|A0A0K9N8E1|A0A0K9N8E1_9FIRM	0	0	195012	0	0	0	0	0	0	0	0	0	0	0	0	0	13727	HMPREF0980_02929	Stage 0 sporulation protein A homolog	1	TRUE	FALSE	ESVIMLLYKLEDREELRQYFQKAVMPMLCGQVKGSITAVWQSCEGLAEV	R.ESVIM*LLYKLEDREELRQYFQKAVM*PM*LCGQVKGSITAVWQSCEGLAEV.N
tr|A0A0K9N8E2|A0A0K9N8E2_9FIRM	0	0	0	0	0	0	0	0	30603	0	0	0	0	0	0	0	27696	HMPREF0980_02880	Restriction endonuclease	1	TRUE	FALSE	CWRYFVEMGR	R.CWRYFVEM*GR.L
tr|A0A0K9N8E6|A0A0K9N8E6_9FIRM	377726	0	0	0	0	582236	0	0	0	0	0	0	0	0	0	0	7510	HMPREF0980_02934	Uncharacterized protein	1	TRUE	FALSE	NNYDKTLWVFDEVHRLGALSLRRELQNKIKHFK	K.NNYDKTLWVFDEVHRLGALSLRRELQNKIKHFK.Y
tr|A0A0K9N8F9|A0A0K9N8F9_9FIRM	0	0	58197	0	0	0	0	0	0	0	0	0	0	0	0	0	28224	HMPREF0980_03049	Type VII secretion protein EssB	2	TRUE	FALSE	SYEKTHMCRIKR;THMCRIKRGK	K.THM*CRIKRGK.Y;R.SYEKTHMCRIKR.G
tr|A0A0K9N8G2|A0A0K9N8G2_9FIRM	0	0	0	0	55237	0	0	0	0	0	0	0	0	0	0	0	32376	HMPREF0980_02949	Putative replication initiation factor family protein	1	FALSE	TRUE	FYDKDKEVCSK	R.FYDKDKEVCSK.H
tr|A0A0K9N8G7|A0A0K9N8G7_9FIRM	0	0	0	0	0	0	0	53220	0	0	0	0	0	0	0	0	64412	HMPREF0980_02954	Site-specific DNA-methyltransferase	1	TRUE	FALSE	KQELWINVLAR	R.KQELWINVLAR.A
tr|A0A0K9N8H4|A0A0K9N8H4_9FIRM	0	0	0	0	0	53651	0	0	0	0	0	0	0	0	0	0	59607	HMPREF0980_02959	CRISPR-associated exonuclease Cas4	1	TRUE	FALSE	KRVRDSFLEMHQYYERRYTPR	R.KRVRDSFLEM*HQYYERRYTPR.V
tr|A0A0K9N8I2|A0A0K9N8I2_9FIRM	0	0	0	0	0	0	0	0	0	0	0	0	0	0	0	1976200	28225	HMPREF0980_03517	Methyltransferase	1	TRUE	FALSE	AVRWDAKVILS	K.AVRWDAKVILS.V
tr|A0A0K9N8J7|A0A0K9N8J7_9FIRM	0	0	0	0	0	0	0	0	0	0	0	0	0	0	0	35955	81505	HMPREF0980_03537	Phage protein	2	TRUE	FALSE	MTLYEYGMRMKAH	R.M*TLYEYGM*RMKAH.R;R.MTLYEYGMRMKAH.R
tr|A0A0K9N8J8|A0A0K9N8J8_9FIRM	0	0	0	0	0	196709	0	0	0	0	0	0	0	0	0	0	7587	HMPREF0980_02936	Rad50/SbcC-type AAA domain-containing protein	1	TRUE	FALSE	AKKFWENAKENYLRETDTYEFTKKAESVKRYISR	K.AKKFWENAKENYLRETDTYEFTKKAESVKRYISR.I
tr|A0A0K9N8J9|A0A0K9N8J9_9FIRM	0	0	0	0	0	0	0	0	0	0	0	0	0	0	0	698038	43307	HMPREF0980_02790	Transmembrane permease MsmF	1	TRUE	FALSE	FMRRTQNFFR	K.FM*RRTQNFFR.S
tr|A0A0K9N8L1|A0A0K9N8L1_9FIRM	0	0	0	0	0	0	0	0	0	70492	0	0	0	0	0	0	41862	HMPREF0980_02969	Putative glucosamine-6-phosphate isomerase	1	TRUE	FALSE	NMVCYHMDENLDWEGK	R.NM*VCYHMDENLDWEGK.L
tr|A0A0K9N8Q5|A0A0K9N8Q5_9FIRM	0	54918	0	0	0	0	135472	0	64216	0	49032	0	0	0	0	0	53787	HMPREF0980_03604	Helix-turn-helix domain-containing protein	1	TRUE	FALSE	KNERIKYIMQQR	M.KNERIKYIM*QQR.G
tr|A0A0K9N8Q9|A0A0K9N8Q9_9FIRM	31490	0	69203	0	0	0	0	0	0	0	0	0	0	0	0	0	2874	HMPREF0980_03609	Cation transport ATPase family protein	1	TRUE	FALSE	EITEDDRLEIERQNMEFSRDGLR	R.EITEDDRLEIERQNMEFSRDGLR.V
tr|A0A0K9N8R1|A0A0K9N8R1_9FIRM	0	0	0	56730	0	0	0	0	0	0	0	0	0	0	0	0	15693	HMPREF0980_02981	Type II site-specific deoxyribonuclease	1	TRUE	FALSE	CRFWNMPYRDLNETVR	K.CRFWNM*PYRDLNETVR.D
tr|A0A0K9N8R7|A0A0K9N8R7_9FIRM	0	0	0	120855	0	0	0	0	0	0	0	0	0	0	0	0	54634	HMPREF0980_03473	Stage 0 sporulation protein A homolog	2	TRUE	FALSE	IIRMYKEGKNTAIVTDNGIHKKR	K.IIRM*YKEGKNTAIVTDNGIHKKR.S;K.IIRMYKEGKNTAIVTDNGIHKKR.S
tr|A0A0K9N8S8|A0A0K9N8S8_9FIRM	0	0	0	0	5313.6	0	0	0	0	0	0	0	0	0	0	0	51002	HMPREF0980_03002	ABC transporter, ATP-binding protein	1	TRUE	FALSE	ILFMQDGYIFHELRREFPQESQK	R.ILFMQDGYIFHELRREFPQESQK.N
tr|A0A0K9N8U9|A0A0K9N8U9_9FIRM	58727	0	0	0	0	0	0	0	0	0	0	0	0	0	0	0	26743	HMPREF0980_03499	ribose-phosphate diphosphokinase	1	FALSE	TRUE	ESLDCALALQELVR	R.ESLDCALALQELVR.M
tr|A0A0K9N8W3|A0A0K9N8W3_9FIRM	0	0	6253.4	0	173022	0	0	0	0	0	0	0	0	0	0	0	1357	HMPREF0980_03471	Lantibiotic biosynthesis protein dehydration domain-containing protein	3	TRUE	FALSE	MRDKRETYLWERSYQDMECTESK	-.M*RDKRETYLWERSYQDM*ECTESK.I;-.MRDKRETYLWERSYQDM*ECTESK.I;-.MRDKRETYLWERSYQDMECTESK.I
tr|A0A0K9N913|A0A0K9N913_9FIRM	0	0	169123	0	0	0	0	0	0	0	0	0	0	0	0	0	58740	HMPREF0980_02948	Toxin-antitoxin system, antitoxin component, Xre family	1	TRUE	FALSE	QLIQRQKLERMIKVHKEMRGLDRYREQPKEYK	K.QLIQRQKLERMIKVHKEM*RGLDRYREQPKEYK.Y
tr|A0A0K9N928|A0A0K9N928_9FIRM	0	0	0	0	0	0	0	1128500	0	0	0	0	0	0	0	0	3292	HMPREF0980_03454	Negative regulator of genetic competence ClpC/MecB	1	FALSE	TRUE	ILTMDLAGMIAGSK	R.ILTMDLAGMIAGSK.Y
tr|A0A0K9N940|A0A0K9N940_9FIRM	0	0	0	0	0	0	0	11717	0	0	0	0	0	0	0	0	31298	serC	Phosphoserine aminotransferase	1	TRUE	FALSE	WLKRQGGLAAMK	R.WLKRQGGLAAMK.E
tr|A0A0K9N951|A0A0K9N951_9FIRM	0	0	0	0	0	0	19992	0	0	0	0	0	0	0	0	0	17801	HMPREF0980_02529	Putative transcriptional regulator	1	TRUE	FALSE	RRRRGRRTR	R.RRRRGRRTR.K
tr|A0A0K9N952|A0A0K9N952_9FIRM	45707	0	0	0	0	0	0	0	0	0	0	0	0	0	0	0	17229	HMPREF0980_02572	Succinate-semialdehyde dehydrogenase [NAD(P)+]	1	TRUE	FALSE	RNEHEYVKGLVER	K.RNEHEYVKGLVER.A
tr|A0A0K9N960|A0A0K9N960_9FIRM	0	68985	0	0	0	0	0	0	0	0	0	0	0	0	0	0	24225	HMPREF0980_02539	Transcriptional regulator, LytR family	1	TRUE	FALSE	MAKNKKSLKAEKAIKAKRKKKQR	-.MAKNKKSLKAEKAIKAKRKKKQR.R
tr|A0A0K9N965|A0A0K9N965_9FIRM	0	381850	454316	0	0	0	0	0	0	0	0	0	0	0	0	0	13588	HMPREF0980_02544	Ribose import ATP-binding protein RbsA 1	2	TRUE	FALSE	MIFGAMKKKPGYKIYLNGEECGMR	K.M*IFGAM*KKKPGYKIYLNGEECGMR.S;K.MIFGAMKKKPGYKIYLNGEECGMR.S
tr|A0A0K9N973|A0A0K9N973_9FIRM	0	0	0	0	0	0	0	51538	0	0	0	0	0	0	0	0	5025	HMPREF0980_03285	Ferrous iron transport protein B	1	TRUE	FALSE	CCGFLDPFAR	R.CCGFLDPFAR.L
tr|A0A0K9N9B4|A0A0K9N9B4_9FIRM	0	0	0	0	0	0	187372	0	0	0	0	0	0	0	0	0	64619	HMPREF0980_02268	HD domain protein	1	TRUE	FALSE	IFGLLPEDQSRRMRSLWEEFEER	R.IFGLLPEDQSRRMRSLWEEFEER.K
tr|A0A0K9N9B9|A0A0K9N9B9_9FIRM	0	0	0	0	0	0	0	0	0	0	0	0	0	187778	0	0	29782	HMPREF0980_02741	DUF3810 domain-containing protein	2	TRUE	FALSE	ERNRIDGNRQKGGNMRKMTAGCIFFASGLLLLYAAKK;LMGWIYCMNILHK	M.ERNRIDGNRQKGGNM*RKM*TAGCIFFASGLLLLYAAKK.V;R.LMGWIYCM*NILHK.E
tr|A0A0K9N9C5|A0A0K9N9C5_9FIRM	0	0	0	0	0	0	0	94246	0	0	0	0	0	0	0	0	49489	HMPREF0980_02751	Putative transcriptional regulator, IclR family	1	TRUE	FALSE	MGHRQPMYCSAMGR	P.M*GHRQPMYCSAMGR.A
tr|A0A0K9N9D8|A0A0K9N9D8_9FIRM	0	0	0	24810	0	0	0	0	0	0	0	0	0	0	0	0	70144	HMPREF0980_02643	CarD-like/TRCF RNAP-interacting domain-containing protein	1	TRUE	FALSE	DCNEWLKMWK	R.DCNEWLKMWK.G
tr|A0A0K9N9E8|A0A0K9N9E8_9FIRM	0	0	0	0	0	0	0	0	0	0	0	0	16093	0	0	0	22258	HMPREF0980_02653	DUF5716 domain-containing protein	1	FALSE	TRUE	ESFCQYMFYQPK	K.ESFCQYMFYQPK.E
tr|A0A0K9N9F6|A0A0K9N9F6_9FIRM	0	0	112728	0	0	0	0	0	0	0	0	0	0	0	0	0	26424	HMPREF0980_02308	Aminotransferase	1	TRUE	FALSE	ECGFECIKPEGAFYLFVKSPVEDEK	K.ECGFECIKPEGAFYLFVKSPVEDEK.A
tr|A0A0K9N9H2|A0A0K9N9H2_9FIRM	0	0	0	0	0	0	0	0	646734	0	0	0	294280	0	0	0	75040	HMPREF0980_03365	Putative transcriptional regulator, MarR family	1	TRUE	FALSE	RYGMTK	R.RYGMTK.A
tr|A0A0K9N9J3|A0A0K9N9J3_9FIRM	0	0	0	0	0	121881	0	0	0	0	0	0	0	0	0	0	29658	aroC	Chorismate synthase	1	TRUE	FALSE	IMDCYRPGHADYT	K.IMDCYRPGHADYT.F
tr|A0A0K9N9N2|A0A0K9N9N2_9FIRM	0	0	0	0	0	0	0	48172	0	0	0	0	0	0	0	0	2356	HMPREF0980_02378	P-type Ca(2+) transporter	1	TRUE	FALSE	VCREAGIR	R.VCREAGIR.T
tr|A0A0K9N9P2|A0A0K9N9P2_9FIRM	0	0	0	0	0	31102	0	0	0	0	0	0	0	0	0	0	1584	HMPREF0980_02388	Putative selenate reductase, YgfK subunit	1	TRUE	FALSE	ELLAPACIEDGMLVCK	R.ELLAPACIEDGM*LVCK.K
tr|A0A0K9N9Q2|A0A0K9N9Q2_9FIRM	0	97377	0	0	0	0	0	0	0	0	0	0	0	0	0	0	9123	HMPREF0980_03173	ABC transporter, permease/ATP-binding protein	1	TRUE	FALSE	TDRHAVLRRILACIR	K.TDRHAVLRRILACIR.P
tr|A0A0K9N9R9|A0A0K9N9R9_9FIRM	0	0	0	0	235005	0	0	0	0	0	0	0	0	0	0	0	6990	HMPREF0980_02581	Putative membrane-fusion protein	1	TRUE	FALSE	FKRVRKKKAFWIMAAIMAVLLLAMAAGLIIRAK	K.FKRVRKKKAFWIMAAIM*AVLLLAMAAGLIIRAK.G
tr|A0A0K9N9Y8|A0A0K9N9Y8_9FIRM	0	0	0	0	0	0	0	0	0	0	0	0	61262	0	0	0	60534	HMPREF0980_03091	Transcriptional regulator, TetR family	1	TRUE	FALSE	SEEFMKCLEEIVFR	K.SEEFM*KCLEEIVFR.F
tr|A0A0K9N9Z5|A0A0K9N9Z5_9FIRM	0	139789	0	0	0	0	0	0	0	0	0	0	0	0	0	0	9176	HMPREF0980_02450	Uncharacterized protein	1	TRUE	FALSE	DNYEFFLADSPEDMKKCSTEEEFFAK	R.DNYEFFLADSPEDM*KKCSTEEEFFAK.M
tr|A0A0K9NA02|A0A0K9NA02_9FIRM	0	0	0	0	0	8214.9	0	0	0	0	0	0	0	0	0	0	30323	HMPREF0980_02297	Heme chaperone HemW	1	TRUE	FALSE	TYFDRTMESVFGNVLTEMGREGLLEIEEDAVRLTDK	R.TYFDRTMESVFGNVLTEM*GREGLLEIEEDAVRLTDK.G
tr|A0A0K9NA03|A0A0K9NA03_9FIRM	0	0	0	0	0	0	0	0	0	0	0	0	0	0	91792	0	70366	HMPREF0980_02460	Uncharacterized protein	2	TRUE	FALSE	EIIQESRDEVHYIVRRQMREQTG;LINGLTYQEEMAQKTFLR	K.EIIQESRDEVHYIVRRQMREQTG.A;K.LINGLTYQEEMAQKTFLR.Q
tr|A0A0K9NA06|A0A0K9NA06_9FIRM	26518	0	0	0	0	0	0	0	0	0	0	0	0	0	0	0	39473	HMPREF0980_02302	Putative membrane protein	1	FALSE	TRUE	TFMYHGAEHK	R.TFM*YHGAEHK.C
tr|A0A0K9NA11|A0A0K9NA11_9FIRM	0	0	0	0	0	0	0	0	0	0	69878	0	0	0	0	0	38324	HMPREF0980_02468	Uncharacterized protein	1	TRUE	FALSE	KAGLFYTYGRK	K.KAGLFYTYGRK.A
tr|A0A0K9NA18|A0A0K9NA18_9FIRM	0	0	0	0	0	0	0	0	0	0	0	19293	0	0	0	0	29022	HMPREF0980_02769	PucR family transcriptional regulator	1	TRUE	FALSE	MVREKMQALCR	K.MVREKM*QALCR.K
tr|A0A0K9NA20|A0A0K9NA20_9FIRM	0	0	0	0	0	0	0	0	46474	0	0	168990	0	155631	0	0	329	polC	DNA polymerase III PolC-type	1	FALSE	TRUE	ALNISLENHHR	K.ALNISLENHHR.A
tr|A0A0K9NA32|A0A0K9NA32_9FIRM	0	0	0	0	134972	0	0	0	0	0	0	0	0	0	0	0	10796	HMPREF0980_02337	N-methylhydantoinase B (ATP-hydrolyzing)	1	TRUE	FALSE	GYDSVRD	R.GYDSVRD.K
tr|A0A0K9NA39|A0A0K9NA39_9FIRM	0	0	0	0	40614	0	0	0	0	0	0	0	0	0	0	0	30324	HMPREF0980_02503	WblG protein	1	TRUE	FALSE	SAHDSRDVRIFHK	T.SAHDSRDVRIFHK.E
tr|A0A0K9NA46|A0A0K9NA46_9FIRM	0	30709	0	0	0	0	0	0	122195	0	0	0	0	0	0	0	67273	HMPREF0980_02513	Acetyltransferase, GNAT family	1	TRUE	FALSE	RYYYVEWWK	K.RYYYVEWWK.F
tr|A0A0K9NA49|A0A0K9NA49_9FIRM	0	0	77395	0	0	0	0	0	0	0	0	0	0	0	0	0	4995	HMPREF0980_02804	1,3-beta-galactosyl-N-acetylhexosamine phosphorylase	1	TRUE	FALSE	YYKDALDTHFITEDRSAAFDFGESK	K.YYKDALDTHFITEDRSAAFDFGESK.H
tr|A0A0K9NA53|A0A0K9NA53_9FIRM	0	0	0	0	0	0	0	0	0	0	0	0	0	0	76088	0	56413	HMPREF0980_02485	Uncharacterized protein	1	TRUE	FALSE	EGREEDIFVR	R.EGREEDIFVR.A
tr|A0A0K9NA64|A0A0K9NA64_9FIRM	0	0	0	0	0	0	0	0	0	0	67885	0	0	0	0	0	21056	dsdA	Probable D-serine dehydratase	1	TRUE	FALSE	LLKYEETRAYIR	R.LLKYEETRAYIR.E
tr|A0A0K9NAA0|A0A0K9NAA0_9FIRM	0	0	0	0	0	0	0	0	0	0	12262	0	0	0	0	0	60535	HMPREF0980_02802	Putative GTP-binding protein	1	TRUE	FALSE	YYTYAKAK	K.YYTYAKAK.A
tr|A0A0K9NAA3|A0A0K9NAA3_9FIRM	0	0	0	0	0	0	6877	0	0	0	0	0	0	0	0	0	32451	HMPREF0980_02240	Putative sorbitol dehydrogenase	1	TRUE	FALSE	CRQAFMYG	K.CRQAFMYG.P
tr|A0A0K9NAA7|A0A0K9NAA7_9FIRM	0	0	0	65297	0	0	0	0	0	0	0	0	0	0	0	0	43794	HMPREF0980_02245	Iron-sulfur cluster-binding protein	1	TRUE	FALSE	MINAIKNRMRLCVQVAFTAVTNGYL	-.MINAIKNRM*RLCVQVAFTAVTNGYL.F
tr|A0A0K9NAC6|A0A0K9NAC6_9FIRM	0	0	0	0	0	0	0	45526	0	155729	0	0	0	0	0	0	22826	HMPREF0980_02876	Cytosine-specific methyltransferase	2	TRUE	FALSE	KFEWNCGKDVK;RNREFYLSH	K.KFEWNCGKDVK.D;R.RNREFYLSH.H
tr|A0A0K9NAD6|A0A0K9NAD6_9FIRM	0	0	0	0	0	0	0	0	0	0	528825	0	0	0	0	0	38685	HMPREF0980_02838	D-3-phosphoglycerate dehydrogenase	1	TRUE	FALSE	IPQMVAK	R.IPQMVAK.K
tr|A0A0K9NAE0|A0A0K9NAE0_9FIRM	0	0	0	0	0	0	0	0	0	0	0	0	0	147071	0	0	6597	HMPREF0980_02237	NADH oxidase	1	TRUE	FALSE	MRFIKHVIEKTK	R.M*RFIKHVIEKTK.A
tr|A0A0K9NAF1|A0A0K9NAF1_9FIRM	0	0	0	59531	0	0	0	0	0	0	0	0	0	0	0	0	5337	HMPREF0980_02853	Formate acetyltransferase	2	TRUE	TRUE	EMQFFGAR;MMEHKWHADSWDGFR	-.M*M*EHKWHADSWDGFR.P;K.EM*QFFGAR.A
tr|A0A0K9NAF7|A0A0K9NAF7_9FIRM	0	0	0	0	0	412099	0	0	0	0	0	0	0	0	0	0	23761	pgk	Phosphoglycerate kinase	1	TRUE	FALSE	MRFGIYT	-.M*RFGIYT.L
tr|A0A0K9NAG1|A0A0K9NAG1_9FIRM	0	0	0	151672	0	0	0	0	0	0	0	0	0	0	0	0	62633	HMPREF0980_02196	HTH tetR-type domain-containing protein	1	TRUE	FALSE	EARILNFRLKYTAKKIAGFLCYGILGFINECHSEK	K.EARILNFRLKYTAKKIAGFLCYGILGFINECHSEK.E
tr|A0A0K9NAH5|A0A0K9NAH5_9FIRM	0	0	0	0	0	0	0	0	104801	0	0	0	0	0	0	0	73028	HMPREF0980_02180	Putative NADH dehydrogenase I, E subunit	1	TRUE	FALSE	YEIKVCISDR	R.YEIKVCISDR.C
tr|A0A0K9NAK1|A0A0K9NAK1_9FIRM	0	0	0	0	0	0	0	0	0	0	0	0	0	1615200	0	0	23990	HMPREF0980_02051	Nucleotidyl transferase domain-containing protein	1	TRUE	FALSE	EHHKKKGGK	R.EHHKKKGGK.A
tr|A0A0K9NAK3|A0A0K9NAK3_9FIRM	0	0	208506	0	0	0	0	0	0	0	0	0	0	0	0	0	6723	HMPREF0980_02957	CRISPR-associated protein, Csd1 family	1	TRUE	FALSE	LDIKERNYYKKMMDDIYELFDADSFTNNDRLKGIYLLGYHSQMNEMR	K.LDIKERNYYKKM*M*DDIYELFDADSFTNNDRLKGIYLLGYHSQMNEMR.Y
tr|A0A0K9NAK7|A0A0K9NAK7_9FIRM	71117	0	0	0	0	0	0	0	0	0	0	0	0	0	0	0	58286	HMPREF0980_02910	Transcriptional regulator, GntR family	1	TRUE	FALSE	EPNFQVNMNEYLPLRDVVFNTLR	M.EPNFQVNMNEYLPLRDVVFNTLR.Q
tr|A0A0K9NAL0|A0A0K9NAL0_9FIRM	0	0	7523	0	0	0	0	0	0	0	0	0	0	0	0	0	57366	HMPREF0980_02177	HAD-superfamily hydrolase, subfamily IA	1	TRUE	FALSE	FWMYAP	R.FWMYAP.A
tr|A0A0K9NAM5|A0A0K9NAM5_9FIRM	0	0	0	0	1832100	0	0	0	0	0	0	0	0	0	0	0	48837	HMPREF0980_02033	RNA polymerase principal sigma factor, sigma 70	1	TRUE	FALSE	DEDEEEVPPKRK	R.DEDEEEVPPKRK.R
tr|A0A0K9NAP0|A0A0K9NAP0_9FIRM	0	0	0	0	0	0	0	0	10588	0	0	0	0	0	0	0	14443	HMPREF0980_02940	Putative sulfurtransferase DndC	1	TRUE	FALSE	LVHGPYK	R.LVHGPYK.K
tr|A0A0K9NAP2|A0A0K9NAP2_9FIRM	0	0	0	0	0	0	0	0	0	0	0	0	61725	0	0	0	36827	HMPREF0980_02053	Putative GDP-D-mannose dehydratase	1	TRUE	FALSE	EMLEYWKCK	K.EM*LEYWKCK.Y
tr|A0A0K9NAR4|A0A0K9NAR4_9FIRM	0	0	0	0	0	427729	0	0	0	0	0	0	0	0	1053600	0	21314	HMPREF0980_02121	histidine kinase	1	TRUE	FALSE	QNKEKDAVANMRKEFSANVSHELKTPLTSISGYAEIMK	R.QNKEKDAVANM*RKEFSANVSHELKTPLTSISGYAEIM*K.N
tr|A0A0K9NAR8|A0A0K9NAR8_9FIRM	0	0	59371	0	0	0	0	0	0	0	0	0	0	0	0	0	2292	valS	Valine--tRNA ligase	1	FALSE	TRUE	DWCISRQIWWGHR	R.DWCISRQIWWGHR.I
tr|A0A0K9NAR9|A0A0K9NAR9_9FIRM	0	0	83491	0	0	0	0	0	0	0	0	0	0	0	0	0	84432	HMPREF0980_02213	Toxin-antitoxin system, antitoxin component, ribbon-helix-helix fold protein	1	TRUE	FALSE	MEKTATLNLRVNPIVKER	-.MEKTATLNLRVNPIVKER.A
tr|A0A0K9NAT0|A0A0K9NAT0_9FIRM	0	0	0	0	0	0	22894	0	0	0	0	0	0	0	0	0	30465	HMPREF0980_01956	Putative ROK family protein	1	TRUE	FALSE	MNKSQQIYHYIR	-.MNKSQQIYHYIR.T
tr|A0A0K9NAU1|A0A0K9NAU1_9FIRM	0	0	242703	0	0	0	0	0	0	0	0	99156	0	435950	272996	0	33692	HMPREF0980_03029	Proline racemase A	1	TRUE	FALSE	WMENNYDHVR	K.WMENNYDHVR.T
tr|A0A0K9NAU3|A0A0K9NAU3_9FIRM	0	0	0	179738	0	0	0	0	0	0	0	0	0	0	0	0	52904	HMPREF0980_02118	Phosphate ABC transporter, ATP-binding protein	1	FALSE	TRUE	DAAIWEECKDRLKKSALGMSGGQQQR	R.DAAIWEECKDRLKKSALGM*SGGQQQR.L
tr|A0A0K9NAW3|A0A0K9NAW3_9FIRM	0	0	25415	0	0	0	0	0	0	0	0	0	0	0	0	0	56414	HMPREF0980_01986	Putative RpoD protein	1	TRUE	FALSE	AFIESQTETKRQDKKMVNQVAELDETIRHMSEDMGRK	R.AFIESQTETKRQDKKMVNQVAELDETIRHMSEDM*GRK.V
tr|A0A0K9NAW4|A0A0K9NAW4_9FIRM	0	0	0	0	0	0	0	0	19553	0	0	0	0	0	0	0	43089	HMPREF0980_02128	Proline iminopeptidase	1	FALSE	TRUE	TYYRIVGKK	K.TYYRIVGKK.T
tr|A0A0K9NAX5|A0A0K9NAX5_9FIRM	0	0	0	0	0	110088	0	0	0	0	0	0	0	0	0	0	27698	HMPREF0980_03001	FliB domain protein	1	TRUE	FALSE	GRMGRKLRKSIHWNRAVFRQK	R.GRM*GRKLRKSIHWNRAVFRQK.E
tr|A0A0K9NAY2|A0A0K9NAY2_9FIRM	0	0	0	0	21098	0	0	0	0	0	0	0	0	0	0	0	67685	HMPREF0980_02733	Multimeric flavodoxin WrbA family protein	1	TRUE	FALSE	TYEIMADYLEWNDRGCVIAENVSEK	K.TYEIMADYLEWNDRGCVIAENVSEK.G
tr|A0A0K9NAY4|A0A0K9NAY4_9FIRM	0	137350	0	0	0	0	0	0	0	0	0	0	0	0	0	0	73468	HMPREF0980_02007	DUF1700 domain-containing protein	1	TRUE	FALSE	MTRNEFLEK	-.MTRNEFLEK.L
tr|A0A0K9NAY8|A0A0K9NAY8_9FIRM	0	0	0	0	11945	0	0	0	0	0	0	0	0	0	0	0	45620	HMPREF0980_01973	Fructose-1,6-bisphosphate aldolase, class II	1	TRUE	FALSE	DEDVRECVRRGMCKVNF	R.DEDVRECVRRGM*CKVNF.A
tr|A0A0K9NB14|A0A0K9NB14_9FIRM	0	0	0	0	0	71929	0	0	0	0	0	0	0	0	0	0	8230	HMPREF0980_02677	DNA 3'-5' helicase	2	TRUE	FALSE	FYCDKDWMMNR;PGIMAQFKKDYPDARQVLLDVNYR	R.FYCDKDWM*MNR.I;R.PGIMAQFKKDYPDARQVLLDVNYR.S
tr|A0A0K9NB15|A0A0K9NB15_9FIRM	0	0	0	0	0	0	0	0	0	0	0	0	167380	0	0	0	52200	HMPREF0980_02020	Putative SIS domain protein	1	TRUE	FALSE	MYRKVDYHR	-.M*YRKVDYHR.G
tr|A0A0K9NB19|A0A0K9NB19_9FIRM	0	0	0	0	0	0	147539	0	0	0	0	0	0	0	0	0	66639	HMPREF0980_02682	Catalase	1	TRUE	FALSE	MLAEDGEDKTFAYIRKVVMDNKRK	K.M*LAEDGEDKTFAYIRKVVMDNKRK.R
tr|A0A0K9NB35|A0A0K9NB35_9FIRM	0	0	0	0	0	0	0	58284	0	0	0	0	0	0	0	0	41434	HMPREF0980_02040	DUF4474 domain-containing protein	1	TRUE	FALSE	LFLFFYCRITKVFCHTLDKLLYLYEYLPFVFR	R.LFLFFYCRITKVFCHTLDKLLYLYEYLPFVFR.H
tr|A0A0K9NB37|A0A0K9NB37_9FIRM	0	0	0	0	0	0	0	0	0	17026	0	0	0	0	0	0	44740	HMPREF0980_01858	Replicative DNA helicase	2	TRUE	FALSE	RMERIKRR;YRSRRPMIITTNLK	R.RM*ERIKRR.K;R.YRSRRPM*IITTNLK.L
tr|A0A0K9NB42|A0A0K9NB42_9FIRM	0	0	0	0	0	0	27308	0	0	0	0	0	0	0	0	0	26426	deoB	Phosphopentomutase	1	TRUE	FALSE	ELTMKDEWKVGRVIARPYVGKK	R.ELTMKDEWKVGRVIARPYVGKK.K
tr|A0A0K9NB51|A0A0K9NB51_9FIRM	0	0	0	0	0	0	0	0	0	0	0	0	0	0	0	116927	67473	HMPREF0980_02055	Hexapeptide-repeat containing-acetyltransferase	2	TRUE	FALSE	HCYFWPVR;YKRIYHYIK	K.YKRIYHYIK.L;R.HCYFWPVR.F
tr|A0A0K9NB52|A0A0K9NB52_9FIRM	0	0	0	0	0	0	34953	0	0	0	0	0	0	0	0	0	82060	HMPREF0980_01873	Uncharacterized protein	1	TRUE	FALSE	CGRTRSRPCSQKMQLMTLPQRK	K.CGRTRSRPCSQKM*QLM*TLPQRK.E
tr|A0A0K9NB66|A0A0K9NB66_9FIRM	0	0	0	0	0	0	0	0	17924	0	0	0	0	0	0	0	13866	HMPREF0980_01845	ABC transporter, ATP-binding protein	1	TRUE	FALSE	EILQEMDLLPYEDCHPMGLSGGQKQR	R.EILQEM*DLLPYEDCHPM*GLSGGQKQR.V
tr|A0A0K9NB70|A0A0K9NB70_9FIRM	0	0	0	0	0	0	0	0	0	0	0	0	22252	0	0	0	74117	HMPREF0980_01850	RNA polymerase subunit sigma-24	1	TRUE	FALSE	IEGVHSSKVSVAIRRGLRNMRR	R.IEGVHSSKVSVAIRRGLRNM*RR.C
tr|A0A0K9NB72|A0A0K9NB72_9FIRM	0	0	0	0	0	45730	0	0	0	0	0	0	0	0	0	0	10457	HMPREF0980_02680	Glycogen debranching enzyme GlgX	1	TRUE	FALSE	YYMLEYHVDGFIMNPAV	R.YYMLEYHVDGFIMNPAV.A
tr|A0A0K9NB77|A0A0K9NB77_9FIRM	38547	0	0	0	0	0	0	0	0	0	0	0	0	0	0	0	941	HMPREF0980_02685	Putative sensory box-containing diguanylate cyclase	1	TRUE	FALSE	FLLMDMLTDYR	K.FLLM*DMLTDYR.V
tr|A0A0K9NB87|A0A0K9NB87_9FIRM	0	0	0	49612	0	0	0	0	0	0	0	0	0	0	0	0	47179	HMPREF0980_02696	Spermidine/putrescine ABC transporter, permease protein	1	TRUE	FALSE	HKKMKQLLAGPYMFWCAAFIIIPLLMILYYGFTDK	K.HKKM*KQLLAGPYM*FWCAAFIIIPLLMILYYGFTDK.D
tr|A0A0K9NB88|A0A0K9NB88_9FIRM	186363	0	0	0	0	0	0	0	0	0	0	0	0	0	0	0	39705	HMPREF0980_01904	Glutamic acid-rich protein	2	TRUE	FALSE	LRMTIQKKLQKRMYEHLSEK;NRERRERDYENLR	K.LRMTIQKKLQKRM*YEHLSEK.L;R.NRERRERDYENLR.G
tr|A0A0K9NBA2|A0A0K9NBA2_9FIRM	0	0	0	0	0	0	0	0	0	0	0	0	0	0	0	49738000	81148	HMPREF0980_01881	Putative, transcriptional regulator	1	FALSE	TRUE	VSDEMFISPRYL	K.VSDEM*FISPRYL.A
tr|A0A0K9NBC9|A0A0K9NBC9_9FIRM	0	0	34136	0	0	0	0	0	0	0	0	0	0	0	0	0	38143	HMPREF0980_02543	Ribose ABC transporter, permease protein	1	TRUE	FALSE	MGIEEAEKKKRFKMKREYNMLLVLVVMLVICA	-.MGIEEAEKKKRFKMKREYNMLLVLVVMLVICA.F
tr|A0A0K9NBD0|A0A0K9NBD0_9FIRM	0	62348	0	0	0	0	0	0	0	0	0	0	0	0	0	0	1987	HMPREF0980_02600	Efflux ABC transporter, permease protein	2	TRUE	FALSE	RTWHGPRIDYFVISE;SPEREVCHMAWQNLFRHR	K.RTWHGPRIDYFVISE.E;R.SPEREVCHMAWQNLFRHR.G
tr|A0A0K9NBE5|A0A0K9NBE5_9FIRM	1343900	0	0	0	0	0	0	0	0	0	0	0	0	0	0	0	53130	HMPREF0980_02620	HTH-type transcriptional repressor DasR	1	TRUE	FALSE	IILDMIREGK	K.IILDM*IREGK.L
tr|A0A0K9NBG8|A0A0K9NBG8_9FIRM	0	0	429639	0	0	0	0	0	0	0	0	0	0	0	0	0	38514	HMPREF0980_01775	Ribose ABC transporter, permease protein	1	TRUE	FALSE	MMKEMTKRFDR	-.MMKEM*TKRFDR.N
tr|A0A0K9NBJ0|A0A0K9NBJ0_9FIRM	0	0	0	0	0	0	0	0	0	0	0	0	0	184590	0	0	33070	HMPREF0980_01767	Putative 2-deoxy-scyllo-inosamine dehydrogenase	1	FALSE	TRUE	VMSCGICK	K.VMSCGICK.G
tr|A0A0K9NBL3|A0A0K9NBL3_9FIRM	0	0	0	0	0	0	0	0	0	0	0	0	0	0	80750	0	68326	HMPREF0980_01716	Uncharacterized protein	1	TRUE	FALSE	RWPEKNH	K.RWPEKNH.M
tr|A0A0K9NBN0|A0A0K9NBN0_9FIRM	0	26511	0	0	0	0	0	0	0	0	0	0	0	0	0	0	8834	fucI	L-fucose isomerase	1	TRUE	FALSE	EEYDRALAWR	R.EEYDRALAWR.K
tr|A0A0K9NBS5|A0A0K9NBS5_9FIRM	0	0	0	14422	0	0	0	0	0	0	0	0	0	0	0	0	34400	HMPREF0980_01743	Putative zinc-containing alcohol dehydrogenase	1	TRUE	FALSE	NTDAMLDVTK	R.NTDAMLDVTK.L
tr|A0A0K9NBU2|A0A0K9NBU2_9FIRM	0	0	0	0	0	0	34919	0	0	0	0	0	0	0	0	0	35335	HMPREF0980_02339	Oligopeptide/dipeptide ABC transporter, permease protein	1	TRUE	FALSE	GLLKFDMGTSFKTKQPVAQEITSR	K.GLLKFDM*GTSFKTKQPVAQEITSR.L
tr|A0A0K9NBV5|A0A0K9NBV5_9FIRM	0	0	0	0	0	65456	0	0	0	0	0	0	0	0	0	0	44742	HMPREF0980_01644	Putative transcriptional regulator (RpiR family)	1	TRUE	FALSE	MCKHVGYQGYYQMRLLMSHDFGKAR	R.M*CKHVGYQGYYQMRLLM*SHDFGKAR.P
tr|A0A0K9NBV7|A0A0K9NBV7_9FIRM	0	0	0	0	0	0	0	0	61202	0	0	0	0	0	0	0	12433	HMPREF0980_01678	Putative oligopeptide ABC transporter, oligopeptide-binding protein	1	TRUE	FALSE	VNYLACNK	R.VNYLACNK.F
tr|A0A0K9NBW2|A0A0K9NBW2_9FIRM	0	0	0	0	413926	0	0	0	0	0	0	0	0	0	0	0	523	rpoB	DNA-directed RNA polymerase subunit beta	1	FALSE	TRUE	RYDLAKVGRYKFNKKLALKNR	R.RYDLAKVGRYKFNKKLALKNR.I
tr|A0A0K9NC04|A0A0K9NC04_9FIRM	0	0	0	0	0	0	0	0	0	0	0	0	90209	0	0	0	17445	HMPREF0980_01666	Putative L-fucose isomerase	1	TRUE	FALSE	DPVFERGLRDFIAVCNVVKTFRNIRILQISTR	K.DPVFERGLRDFIAVCNVVKTFRNIRILQISTR.P
tr|A0A0K9NC09|A0A0K9NC09_9FIRM	0	0	0	0	0	0	0	8885.4	0	0	0	0	0	0	0	0	30859	cheB	Protein-glutamate methylesterase/protein-glutamine glutaminase	1	TRUE	FALSE	MYAERLDRLCK	K.M*YAERLDRLCK.M
tr|A0A0K9NC18|A0A0K9NC18_9FIRM	0	0	0	0	0	0	0	0	0	130955	0	0	0	0	160159	0	13589	HMPREF0980_01814	Carbohydrate kinase, fggy family	2	TRUE	FALSE	ELYNELKGTMKKR;GTMKKRADMLR	K.ELYNELKGTM*KKR.A;K.GTM*KKRADM*LR.K
tr|A0A0K9NC26|A0A0K9NC26_9FIRM	0	102670	0	0	0	0	0	0	0	0	0	0	0	0	0	0	491	HMPREF0980_02424	Stage 0 sporulation protein A homolog	1	TRUE	FALSE	SRWVDMMLDSRVVPKDRERFRKNLDIAHMRKK	H.SRWVDM*M*LDSRVVPKDRERFRKNLDIAHMRKK.L
tr|A0A0K9NC29|A0A0K9NC29_9FIRM	275407	0	0	0	0	0	0	0	0	0	0	0	0	0	0	0	20632	HMPREF0980_01525	Uncharacterized protein	1	TRUE	FALSE	KIRNFRRRSFGFAEDVRLELRKQMQKLKRK	R.KIRNFRRRSFGFAEDVRLELRKQMQKLKRK.P
tr|A0A0K9NC31|A0A0K9NC31_9FIRM	0	0	0	0	0	0	36598	0	0	0	0	0	0	0	0	0	11186	HMPREF0980_01720	Stage 0 sporulation protein A homolog	1	TRUE	FALSE	HALDYIDSNYDR	R.HALDYIDSNYDR.E
tr|A0A0K9NC53|A0A0K9NC53_9FIRM	0	0	0	0	0	0	0	0	0	0	0	0	0	0	54456	0	15421	HMPREF0980_01740	Rhamnulokinase	1	TRUE	FALSE	FRHAPVR	R.FRHAPVR.K
tr|A0A0K9NC54|A0A0K9NC54_9FIRM	0	0	0	0	0	0	0	0	0	0	57633	0	0	0	0	0	46105	deoC	Deoxyribose-phosphate aldolase	1	TRUE	FALSE	NDIENVALAARGK	K.NDIENVALAARGK.A
tr|A0A0K9NC88|A0A0K9NC88_9FIRM	0	0	0	0	0	0	0	0	64526	0	0	0	0	0	0	0	70368	HMPREF0980_02264	Transcriptional regulator (MarR family)	1	TRUE	FALSE	TVMDEMEAILYQNMTQEEKMLLRR	R.TVM*DEMEAILYQNMTQEEKM*LLRR.L
tr|A0A0K9NC98|A0A0K9NC98_9FIRM	0	136038	0	0	0	0	0	0	0	0	0	0	0	0	0	0	12790	HMPREF0980_02212	Voltage-gated chloride channel family protein	1	TRUE	FALSE	KDTTSMIKRAERFQIILIGEGIL	K.KDTTSM*IKRAERFQIILIGEGIL.V
tr|A0A0K9NCA0|A0A0K9NCA0_9FIRM	0	0	0	0	0	132445	0	0	0	0	0	0	0	0	0	0	37793	HMPREF0980_01605	tRNA-dihydrouridine synthase	1	TRUE	FALSE	HVAWYTKGMKGSSKLRAMINRVESYEELEHLLADR	K.HVAWYTKGMKGSSKLRAM*INRVESYEELEHLLADR.I
tr|A0A0K9NCB0|A0A0K9NCB0_9FIRM	0	0	0	0	0	0	161317	0	0	0	0	0	0	0	0	0	28379	HMPREF0980_02228	Butyryl-CoA dehydrogenase	1	TRUE	FALSE	MYRDAKITEIYEGTSEIHKVVISR	R.M*YRDAKITEIYEGTSEIHKVVISR.A
tr|A0A0K9NCB3|A0A0K9NCB3_9FIRM	0	0	0	0	0	4902.2	0	0	0	0	0	0	0	0	0	0	13524	HMPREF0980_01633	Putative xylulose kinase (Xylulokinase)	1	TRUE	FALSE	DLIWEKVKHCVKSVIEEGTGGR	M.DLIWEKVKHCVKSVIEEGTGGR.D
tr|A0A0K9NCC2|A0A0K9NCC2_9FIRM	0	136127	0	0	0	0	0	0	0	0	0	0	0	0	0	0	17340	HMPREF0980_01473	ATP-binding protein	1	TRUE	FALSE	FLGRKKELDKLEQMWRRNKFEMAVIYGRRR	M.FLGRKKELDKLEQMWRRNKFEM*AVIYGRRR.V
tr|A0A0K9NCG2|A0A0K9NCG2_9FIRM	0	0	0	0	0	0	3087.2	0	0	0	0	0	0	0	0	0	49265	HMPREF0980_02142	Putative transcriptional regulator, MerR family	1	TRUE	FALSE	GENDYRMYHIHDLWRLNVIRDLRELGFSMERIR	R.GENDYRM*YHIHDLWRLNVIRDLRELGFSMERIR.E
tr|A0A0K9NCG4|A0A0K9NCG4_9FIRM	0	0	0	0	0	0	0	0	0	0	129822	0	0	0	0	0	21697	HMPREF0980_02247	Transposase, IS4 family protein	1	TRUE	FALSE	ERWGTK	R.ERWGTK.V
tr|A0A0K9NCH0|A0A0K9NCH0_9FIRM	385771	0	0	0	0	0	0	0	0	0	0	0	0	0	0	0	7546	mnmG	tRNA uridine 5-carboxymethylaminomethyl modification enzyme MnmG	2	FALSE	TRUE	ESHEPYRMMTSR;MYRFKTGTPAR	K.ESHEPYRM*M*TSR.A;K.M*YRFKTGTPAR.I
tr|A0A0K9NCJ5|A0A0K9NCJ5_9FIRM	0	0	0	0	0	0	0	818934	0	0	0	0	0	0	0	0	3700	HMPREF0980_02178	Formate C-acetyltransferase	1	TRUE	FALSE	DWNNCGCVVPHYR	R.DWNNCGCVVPHYR.K
tr|A0A0K9NCK5|A0A0K9NCK5_9FIRM	0	0	0	0	0	0	68874	0	0	0	0	0	0	0	0	0	76432	HMPREF0980_02246	Putative Rrf2 family protein	1	TRUE	FALSE	NLVETKEGIKGGYHMVADAR	K.NLVETKEGIKGGYHM*VADAR.N
tr|A0A0K9NCM4|A0A0K9NCM4_9FIRM	0	0	153708	0	0	0	0	0	0	0	0	0	0	0	0	0	53790	HMPREF0980_02044	protein-tyrosine-phosphatase	1	TRUE	FALSE	KYGEDYMRRIFFSNAKTMLKKR	K.KYGEDYM*RRIFFSNAKTMLKKR.V
tr|A0A0K9NCN2|A0A0K9NCN2_9FIRM	0	0	0	0	0	0	0	0	0	0	309633	0	0	0	0	0	19113	HMPREF0980_01360	Serine-type D-Ala-D-Ala carboxypeptidase	1	TRUE	FALSE	RRRRRRRHR	R.RRRRRRRHR.-
tr|A0A0K9NCR1|A0A0K9NCR1_9FIRM	0	0	0	23272	0	0	0	0	0	0	0	0	0	0	0	0	80918	HMPREF0980_01589	Uncharacterized protein	1	TRUE	FALSE	AYQELCRRRCEHR	M.AYQELCRRRCEHR.N
tr|A0A0K9NCR5|A0A0K9NCR5_9FIRM	52693	0	0	0	0	0	0	0	0	0	0	0	0	0	0	0	14353	HMPREF0980_01594	histidine kinase	1	TRUE	FALSE	DLEEMRKRLKDNAEEKVAFDKESK	R.DLEEM*RKRLKDNAEEKVAFDKESK.E
tr|A0A0K9NCT5|A0A0K9NCT5_9FIRM	29847	0	0	0	0	0	0	0	0	0	0	0	0	0	0	0	45213	HMPREF0980_02032	Integral membrane protein	1	TRUE	FALSE	RKMISKIRIMGR	M.RKMISKIRIMGR.A
tr|A0A0K9NCV7|A0A0K9NCV7_9FIRM	0	0	0	0	0	0	0	0	0	0	0	0	0	0	0	97399	31718	HMPREF0980_01949	Peptidase M24 domain-containing protein	1	TRUE	FALSE	YEKTQYIFACMQTMMR	R.YEKTQYIFACMQTMMR.D
tr|A0A0K9NCV8|A0A0K9NCV8_9FIRM	0	152244	0	0	0	0	0	0	0	0	0	0	0	0	0	0	58742	deoC	Deoxyribose-phosphate aldolase	1	TRUE	FALSE	DKKTYTQQEMASYIDHTLLKPDAAR	M.DKKTYTQQEMASYIDHTLLKPDAAR.E
tr|A0A0K9NCW2|A0A0K9NCW2_9FIRM	0	0	12730	0	0	0	0	0	0	0	0	0	0	0	0	0	13662	HMPREF0980_01954	Xylose import ATP-binding protein XylG	1	TRUE	FALSE	ILIMDEPSAPLTSAEVESMFRVVER	K.ILIMDEPSAPLTSAEVESM*FRVVER.L
tr|A0A0K9NCX2|A0A0K9NCX2_9FIRM	0	0	0	0	0	0	0	0	0	0	62095	0	0	0	0	0	16726	HMPREF0980_02077	Putative ThiH protein	1	FALSE	TRUE	FRYEFAGLLMHA	K.FRYEFAGLLM*HA.E
tr|A0A0K9NCY4|A0A0K9NCY4_9FIRM	0	0	0	0	0	0	0	88937	0	0	0	0	0	0	0	0	88068	HMPREF0980_01984	Uncharacterized protein	1	TRUE	FALSE	MMKRLWELTNR	-.M*M*KRLWELTNR.V
tr|A0A0K9NCZ0|A0A0K9NCZ0_9FIRM	0	12193	0	0	0	0	0	0	0	0	0	0	0	0	0	0	15871	HMPREF0980_01025	PLD phosphodiesterase domain-containing protein	1	TRUE	FALSE	YSDMLKKYPVINEKADYEGMTFEVNR	R.YSDMLKKYPVINEKADYEGM*TFEVNR.I
tr|A0A0K9NCZ5|A0A0K9NCZ5_9FIRM	0	0	0	0	0	0	0	0	31905	0	0	0	0	0	0	0	30758	HMPREF0980_02107	L-lysine 2,3-aminomutase	1	TRUE	FALSE	CAMYCRYCFR	R.CAMYCRYCFR.K
tr|A0A0K9ND00|A0A0K9ND00_9FIRM	0	37303	0	0	0	0	0	0	0	0	0	0	0	0	0	0	1295	ileS	Isoleucine--tRNA ligase	1	TRUE	FALSE	WLLSKMNTLVKEVDNNLGNYRIPEAARALQDFVDDMSNWYVRRSRER	K.WLLSKMNTLVKEVDNNLGNYRIPEAARALQDFVDDM*SNWYVRRSRER.F
tr|A0A0K9ND05|A0A0K9ND05_9FIRM	0	0	0	0	0	0	110103	0	0	0	0	0	0	0	0	0	85185	HMPREF0980_01367	GIY-YIG domain protein	1	TRUE	FALSE	YTRMRRPVELVYYEEYRTKNEAMSREYAIKHMK	K.YTRM*RRPVELVYYEEYRTKNEAMSREYAIKHM*K.R
tr|A0A0K9ND30|A0A0K9ND30_9FIRM	31997	0	0	0	0	0	0	0	0	0	0	0	0	0	0	0	33072	HMPREF0980_01825	L-iditol 2-dehydrogenase	1	TRUE	FALSE	LEKAMEVGATRVFNSK	R.LEKAMEVGATRVFNSK.R
tr|A0A0K9ND31|A0A0K9ND31_9FIRM	0	0	0	125521	0	0	0	0	0	0	0	0	0	0	0	0	34610	HMPREF0980_01957	Zinc-binding dehydrogenase	1	TRUE	FALSE	PDDVFKKELKITSSFINPYTFER	K.PDDVFKKELKITSSFINPYTFER.A
tr|A0A0K9ND42|A0A0K9ND42_9FIRM	0	0	157271	0	0	0	0	0	0	0	0	0	0	0	0	0	17016	HMPREF0980_01967	Rhamnulokinase	5	TRUE	FALSE	ELYERTGIEKMMFNTIFQLMSEK;KEGHLCWDYR;MMFNTIFQLMSEKKHSPGYLDRAK;SGIKKCK	K.ELYERTGIEKM*M*FNTIFQLM*SEK.K;K.ELYERTGIEKM*M*FNTIFQLMSEK.K;K.KEGHLCWDYR.K;K.MM*FNTIFQLMSEKKHSPGYLDRAK.A;K.SGIKKCK.D
tr|A0A0K9ND43|A0A0K9ND43_9FIRM	0	0	45891	0	0	0	0	0	0	0	0	0	0	0	0	0	15980	HMPREF0980_01835	TnpX site-specific recombinase	1	TRUE	FALSE	YVEDYSVSAVIVKDLSRLGREYSYM	R.YVEDYSVSAVIVKDLSRLGREYSYM*.G
tr|A0A0K9ND45|A0A0K9ND45_9FIRM	0	151763	0	0	0	0	0	0	0	0	0	0	0	0	0	0	15981	HMPREF0980_01091	Pyruvate kinase	2	FALSE	TRUE	MDMLKKIREEEKKPVAILLDTK	R.M*DM*LKKIREEEKKPVAILLDTK.G;R.MDM*LKKIREEEKKPVAILLDTK.G
tr|A0A0K9ND56|A0A0K9ND56_9FIRM	0	0	0	0	0	0	0	0	0	0	0	0	0	0	160892	0	13945	HMPREF0980_01982	Putative carbohydrate kinase, FGGY family	1	TRUE	FALSE	KHYPEIHRKVWKYMCFTDYIGFVLTGEAVIDYSMASRTMAFDIRKKR	R.KHYPEIHRKVWKYMCFTDYIGFVLTGEAVIDYSM*ASRTMAFDIRKKR.W
tr|A0A0K9ND57|A0A0K9ND57_9FIRM	0	0	0	0	0	0	0	0	200002	0	0	0	0	0	0	0	71885	HMPREF0980_01412	Putative RNA polymerase ECF-type sigma factor	2	TRUE	TRUE	MECVLR;MKCDASMFAQLYETVYK	-.M*KCDASM*FAQLYETVYK.D;K.MECVLR.-
tr|A0A0K9ND63|A0A0K9ND63_9FIRM	0	0	207084	0	0	0	0	0	0	0	0	0	0	0	0	0	78054	HMPREF0980_01856	Cysteine-rich VLP domain-containing protein	2	TRUE	FALSE	AKYCPECAARMKRINAAKRKRK	R.AKYCPECAARM*KRINAAKRKRK.Q;R.AKYCPECAARMKRINAAKRKRK.Q
tr|A0A0K9ND96|A0A0K9ND96_9FIRM	0	0	0	0	0	0	3244500	0	0	0	0	0	0	0	0	0	74339	argR	Arginine repressor	1	TRUE	FALSE	YAVHQSAQSGMSEK	R.YAVHQSAQSGM*SEK.Y
tr|A0A0K9ND97|A0A0K9ND97_9FIRM	0	0	96504	0	0	0	0	0	0	0	0	0	0	0	0	0	10741	HMPREF0980_01887	TnpX site-specific recombinase	1	FALSE	TRUE	RYFFPNTHEPLIDEETFELAQKR	K.RYFFPNTHEPLIDEETFELAQKR.I
tr|A0A0K9NDA3|A0A0K9NDA3_9FIRM	0	0	0	0	0	0	0	0	0	0	0	0	0	163389	0	0	24468	HMPREF0980_01133	Acetylornithine transaminase	1	TRUE	FALSE	IFYQNSGTEANECMIKMARKYGTDK	K.IFYQNSGTEANECMIKM*ARKYGTDK.Y
tr|A0A0K9NDA7|A0A0K9NDA7_9FIRM	251899	0	0	0	0	0	0	0	0	0	0	0	0	0	0	0	10414	HMPREF0980_01897	Putative mobilization protein MobA	1	TRUE	FALSE	EYLCMRNGEERGFTAAEFRAAQNEGWEKQYPYKVGK	K.EYLCMRNGEERGFTAAEFRAAQNEGWEKQYPYKVGK.K
tr|A0A0K9NDC7|A0A0K9NDC7_9FIRM	0	0	0	0	0	0	0	0	0	0	0	23339	0	0	0	0	66220	HMPREF0980_01163	Stage III sporulation protein AA	1	TRUE	FALSE	MRMQYSRMSHA	-.M*RM*QYSRMSHA.T
tr|A0A0K9NDC9|A0A0K9NDC9_9FIRM	152946	0	0	0	0	0	0	0	0	0	0	0	0	0	0	0	26428	nusA	Transcription termination/antitermination protein NusA	1	FALSE	TRUE	VVYDQYFEKEK	K.VVYDQYFEKEK.D
tr|A0A0K9NDD4|A0A0K9NDD4_9FIRM	0	0	0	47512	0	0	0	0	0	0	0	0	0	0	0	0	44983	HMPREF0980_01196	Sugar ABC transporter, permease protein	1	TRUE	FALSE	RKAANLLAMAGLVIVFAAYMFPFLMVVINALKQKR	K.RKAANLLAMAGLVIVFAAYM*FPFLM*VVINALKQKR.D
tr|A0A0K9NDF7|A0A0K9NDF7_9FIRM	0	0	0	0	0	0	0	0	0	0	0	0	0	0	0	56519	27580	HMPREF0980_01050	Alanine racemase	1	TRUE	FALSE	MLSPKDYMWGFAVATLDEAAVLRR	K.M*LSPKDYM*WGFAVATLDEAAVLRR.A
tr|A0A0K9NDJ2|A0A0K9NDJ2_9FIRM	0	0	0	0	0	0	73000	0	0	0	0	0	0	0	0	0	51737	HMPREF0980_01238	Putative membrane protein	2	TRUE	FALSE	EFMEYFRSYK	K.EFM*EYFRSYK.L;K.EFMEYFRSYK.L
tr|A0A0K9NDJ9|A0A0K9NDJ9_9FIRM	0	0	0	0	0	0	0	0	0	0	0	34064	0	0	0	0	44748	HMPREF0980_01783	Oligopeptide/dipeptide ABC transporter, permease protein	1	TRUE	FALSE	FLPDMWWLAVF	K.FLPDM*WWLAVF.P
tr|A0A0K9NDL6|A0A0K9NDL6_9FIRM	270993	0	0	0	0	0	0	0	0	0	0	0	0	0	0	0	8835	HMPREF0980_01803	Putative sensor histidine kinase	1	TRUE	FALSE	MKRRYGLNMVWK	-.MKRRYGLNMVWK.M
tr|A0A0K9NDL7|A0A0K9NDL7_9FIRM	0	0	0	0	0	0	367002	0	0	0	0	0	0	0	0	0	63231	HMPREF0980_01282	Uncharacterized protein	1	TRUE	FALSE	LIMKIYNYYPIGLKYGTLDYMESK	K.LIM*KIYNYYPIGLKYGTLDYMESK.E
tr|A0A0K9NDQ2|A0A0K9NDQ2_9FIRM	0	494447	0	0	0	0	0	0	0	0	0	0	0	0	0	0	11943	HMPREF0980_01771	Stage 0 sporulation protein A homolog	2	TRUE	FALSE	IIEKCREEILDAQKWEDMQKR;KIIEKCREEILDAQKWEDMQKR	K.IIEKCREEILDAQKWEDMQKR.L;K.KIIEKCREEILDAQKWEDM*QKR.L
tr|A0A0K9NDQ4|A0A0K9NDQ4_9FIRM	0	0	83854	0	0	0	0	0	0	0	0	0	0	0	0	0	27042	HMPREF0980_01165	Metallophosphoesterase	1	TRUE	FALSE	WMSACTHHFKK	R.WMSACTHHFKK.R
tr|A0A0K9NDR7|A0A0K9NDR7_9FIRM	164208	0	51674	85414	125447	363513	285222	49811	118807	338995	0	0	943168	0	0	233434	64415	HMPREF0980_00920	Signal transduction histidine kinase, LytS	1	TRUE	FALSE	CWIKRR	K.CWIKRR.A
tr|A0A0K9NDS0|A0A0K9NDS0_9FIRM	0	0	0	0	0	0	0	0	26335	0	0	0	0	0	0	0	37795	HMPREF0980_00902	DUF2953 domain-containing protein	1	TRUE	FALSE	FTALYHDKKFVWNVRIFFKK	K.FTALYHDKKFVWNVRIFFKK.M
tr|A0A0K9NDS4|A0A0K9NDS4_9FIRM	0	0	0	0	0	0	0	0	209925	170942	449611	242585	71756	181415	233839	151645	7438	HMPREF0980_00925	Radical SAM domain protein	1	TRUE	FALSE	PRPPHGGK	R.PRPPHGGK.S
tr|A0A0K9NDV2|A0A0K9NDV2_9FIRM	0	0	0	0	0	0	0	0	0	0	0	0	0	0	0	273801	4557	HMPREF0980_00950	Ribonucleoside-diphosphate reductase	2	TRUE	FALSE	KYLDCVQDTK;SEWVRRFYDMLSLLKVTMATPTL	R.KYLDCVQDTK.I;R.SEWVRRFYDM*LSLLKVTMATPTL.S
tr|A0A0K9NDX1|A0A0K9NDX1_9FIRM	0	0	0	224781	0	0	0	0	0	0	0	0	0	0	0	0	41659	HMPREF0980_01732	Sugar ABC transporter permease protein	1	TRUE	FALSE	IKLPMIFNHMQVALMLGLIFLVK	K.IKLPM*IFNHM*QVALM*LGLIFLVK.E
tr|A0A0K9NDY9|A0A0K9NDY9_9FIRM	0	0	0	0	0	0	53918	0	0	0	0	0	0	0	0	0	2592	HMPREF0980_00972	Stage 0 sporulation protein A homolog	1	TRUE	FALSE	EISAVVLSLTLPDMDGFSILEVLQREK	R.EISAVVLSLTLPDM*DGFSILEVLQREK.N
tr|A0A0K9NE29|A0A0K9NE29_9FIRM	0	0	0	0	0	0	47347	0	0	0	0	0	0	0	0	0	15769	miaB	tRNA-2-methylthio-N(6)-dimethylallyladenosine synthase	1	FALSE	TRUE	KMNRHYTK	K.KM*NRHYTK.E
tr|A0A0K9NE35|A0A0K9NE35_9FIRM	0	0	0	0	0	0	0	0	0	0	0	34163	0	0	0	0	10872	HMPREF0980_01017	Putative stage V sporulation protein B	1	TRUE	FALSE	KVYRRKMRRDRSRHKESYNR	K.KVYRRKMRRDRSRHKESYNR.I
tr|A0A0K9NE56|A0A0K9NE56_9FIRM	0	0	0	197315	0	0	0	0	0	0	0	0	0	0	0	0	16913	HMPREF0980_00876	Putative carboxylase	1	FALSE	TRUE	VRKDLGEPPLVTPSSQIVGTQAVFNVLMGERYKMATK	R.VRKDLGEPPLVTPSSQIVGTQAVFNVLM*GERYKM*ATK.E
tr|A0A0K9NE64|A0A0K9NE64_9FIRM	0	0	0	3278.5	0	0	0	0	0	0	0	0	0	0	0	0	65083	HMPREF0980_00737	Transcriptional regulator, TetR family	1	TRUE	FALSE	AEPHLYRLYFLR	K.AEPHLYRLYFLR.K
tr|A0A0K9NE66|A0A0K9NE66_9FIRM	0	0	0	0	0	0	130793	0	0	0	0	0	0	0	0	0	14131	atpA	ATP synthase subunit alpha	1	TRUE	FALSE	EFQAGMLDYIGKTYPEIGKEIEEK	K.EFQAGMLDYIGKTYPEIGKEIEEK.Q
tr|A0A0K9NE77|A0A0K9NE77_9FIRM	0	0	22987	0	0	0	0	0	0	0	0	0	0	0	0	0	60090	HMPREF0980_00747	Putative transcriptional regulator, GntR family	1	TRUE	FALSE	LLKPLQMQAYE	K.LLKPLQMQAYE.Y
tr|A0A0K9NE89|A0A0K9NE89_9FIRM	0	0	0	0	0	0	22658	0	0	0	0	0	0	0	0	0	7952	HMPREF0980_00939	Radical SAM domain protein	1	TRUE	FALSE	PFTPFQWAKMYTNDEY	K.PFTPFQWAKMYTNDEY.I
tr|A0A0K9NE94|A0A0K9NE94_9FIRM	56854	0	0	0	0	0	0	0	0	0	0	0	0	0	0	0	80063	HMPREF0980_01496	Flagellar operon protein	1	TRUE	FALSE	NISSVRELRLQHEVYRQKEDKPDFR	R.NISSVRELRLQHEVYRQKEDKPDFR.A
tr|A0A0K9NE97|A0A0K9NE97_9FIRM	0	0	0	0	40144	0	0	0	0	0	0	0	0	0	0	0	34781	HMPREF0980_01573	Putative lipase/acylhydrolase	1	TRUE	FALSE	KMACQDVLGREERFWNISDAMEMLNAEMKAHPTTVLK	F.KM*ACQDVLGREERFWNISDAM*EMLNAEMKAHPTTVLK.A
tr|A0A0K9NEA0|A0A0K9NEA0_9FIRM	0	0	0	0	0	0	0	0	0	0	0	123529	0	0	0	0	35159	asnA	Aspartate--ammonia ligase	1	TRUE	FALSE	ICMLYLRKAH	R.ICMLYLRKAH.I
tr|A0A0K9NEA9|A0A0K9NEA9_9FIRM	0	0	0	0	0	0	0	0	44240	0	0	0	0	0	0	0	63034	nadD	Probable nicotinate-nucleotide adenylyltransferase	1	TRUE	FALSE	EYIKNHHLYK	R.EYIKNHHLYK.E
tr|A0A0K9NEC2|A0A0K9NEC2_9FIRM	141801	0	0	0	0	0	0	0	0	0	0	0	0	0	0	0	4749	HMPREF0980_00979	Efflux ABC transporter, permease protein	1	TRUE	FALSE	RSFKKPVMLP	K.RSFKKPVM*LP.G
tr|A0A0K9NED5|A0A0K9NED5_9FIRM	57384	0	0	0	0	0	0	0	0	0	0	0	0	0	0	0	30861	HMPREF0980_01471	Phage integrase	2	TRUE	FALSE	PTYYNENTQTWYCKFYYRDFMGK;YEMYEMDMQNR	L.YEMYEM*DM*QNR.L;M.PTYYNENTQTWYCKFYYRDFM*GK.N
tr|A0A0K9NEE0|A0A0K9NEE0_9FIRM	0	65683	0	0	0	0	0	0	0	0	0	0	0	0	0	0	13591	HMPREF0980_01556	Putative carbohydrate kinase, FGGY family	1	TRUE	FALSE	RNMYEERYRVYR	R.RNM*YEERYRVYR.G
tr|A0A0K9NEE3|A0A0K9NEE3_9FIRM	0	0	0	0	0	0	0	86097	0	0	0	0	0	0	0	0	11281	HMPREF0980_01004	NAD(FAD)-utilizing dehydrogenase	1	TRUE	FALSE	IRITQLKLSAAHTK	M.IRITQLKLSAAHTK.E
tr|A0A0K9NEF2|A0A0K9NEF2_9FIRM	0	0	0	0	0	0	0	0	0	0	0	0	0	0	44382	0	33694	HMPREF0980_01306	L-idonate 5-dehydrogenase	1	TRUE	FALSE	PCREGRYNICERLNVLGCLSTGGSSEYFAVEHSILYK	R.PCREGRYNICERLNVLGCLSTGGSSEYFAVEHSILYK.I
tr|A0A0K9NEL9|A0A0K9NEL9_9FIRM	0	0	0	0	0	0	0	0	0	0	0	52575	0	0	0	0	8929	aspS	Aspartate--tRNA(Asp/Asn) ligase	2	TRUE	FALSE	PDLQRNMMMR;YLDLRRPDLQRNMMMR	R.PDLQRNM*MMR.S;R.YLDLRRPDLQRNM*MMR.S
tr|A0A0K9NEM1|A0A0K9NEM1_9FIRM	0	0	0	6866.6	0	0	0	0	0	0	0	0	0	0	0	0	15199	HMPREF0980_00541	Oxygen-independent coproporphyrinogen III oxidase 2	1	TRUE	FALSE	RYIDRELYKRLER	K.RYIDRELYKRLER.L
tr|A0A0K9NEM5|A0A0K9NEM5_9FIRM	0	0	0	0	0	0	439489	0	0	0	0	0	0	0	0	0	44283	HMPREF0980_00546	Putative signal peptidase I	1	TRUE	FALSE	KEVDESGKERYYTQAENADRYDDYK	K.KEVDESGKERYYTQAENADRYDDYK.T
tr|A0A0K9NEN5|A0A0K9NEN5_9FIRM	0	0	0	0	0	0	0	0	0	0	0	0	0	0	592873	737195	71469	HMPREF0980_00766	Rne	2	TRUE	FALSE	EQQEMFQTYSNMFESDMAQAYNNSNENPKK;YTMDYFHGFPER	P.EQQEMFQTYSNM*FESDMAQAYNNSNENPKK.E;R.YTM*DYFHGFPER.G
tr|A0A0K9NEQ5|A0A0K9NEQ5_9FIRM	0	0	0	0	0	0	0	0	0	0	0	0	0	101049	0	0	53793	HMPREF0980_01406	SAM-dependent methyltransferase	1	TRUE	FALSE	FYMVHRPFRLPEIFAKMCSYK	R.FYM*VHRPFRLPEIFAKMCSYK.I
tr|A0A0K9NER2|A0A0K9NER2_9FIRM	0	0	0	0	0	0	0	0	0	0	0	0	115696	0	0	0	22394	HMPREF0980_01344	Serine--tRNA ligase	1	FALSE	TRUE	SCDVEAWSPRQK	K.SCDVEAWSPRQK.K
tr|A0A0K9NER3|A0A0K9NER3_9FIRM	0	0	0	0	0	0	0	0	0	0	0	0	8493.7	0	0	0	7439	glgB	1,4-alpha-glucan branching enzyme GlgB	1	FALSE	TRUE	MGWMHDFTEYMK	N.M*GWMHDFTEYM*K.L
tr|A0A0K9NES0|A0A0K9NES0_9FIRM	0	0	282302	0	0	0	0	0	0	0	0	0	0	0	0	0	19724	ffh	Signal recognition particle protein	1	FALSE	TRUE	QFNEMKKMMK	K.QFNEMKKM*MK.M
tr|A0A0K9NES6|A0A0K9NES6_9FIRM	0	0	0	0	0	0	376557	0	0	0	0	0	0	0	0	0	159	HMPREF0980_00614	BIG2 domain-containing protein	3	TRUE	FALSE	DKIIDMYKDQMKAEIDYMDDYYDK;IIDMYKDQMKAEIDYMDDYYDKRQK;YKKDYYPKNK	K.DKIIDMYKDQMKAEIDYMDDYYDK.R;K.IIDM*YKDQM*KAEIDYM*DDYYDKRQK.A;R.YKKDYYPKNK.L
tr|A0A0K9NET1|A0A0K9NET1_9FIRM	0	0	15335	0	0	0	0	0	0	0	0	0	0	0	0	0	92240	HMPREF0980_00619	Uncharacterized protein	1	TRUE	FALSE	IVCWYLKSETQYAYRKWKESK	K.IVCWYLKSETQYAYRKWKESK.P
tr|A0A0K9NEV7|A0A0K9NEV7_9FIRM	0	0	0	0	0	0	0	0	0	0	0	0	0	132958	0	0	51955	HMPREF0980_00822	Putative [Fe] hydrogenase, HymC subunit	1	TRUE	FALSE	FKPIDGEK	R.FKPIDGEK.C
tr|A0A0K9NEX8|A0A0K9NEX8_9FIRM	0	178643	0	0	0	0	0	0	0	0	0	0	0	0	0	0	30466	HMPREF0980_00667	Peptidase, M20/M25/M40 family	1	TRUE	FALSE	IIPEHVFMEIDLRARFHR	N.IIPEHVFM*EIDLRARFHR.D
tr|A0A0K9NEZ6|A0A0K9NEZ6_9FIRM	0	0	0	0	0	0	0	0	0	0	0	0	0	366084	0	0	92480	HMPREF0980_01467	Uncharacterized protein	1	TRUE	FALSE	VARLIDR	K.VARLIDR.D
tr|A0A0K9NF10|A0A0K9NF10_9FIRM	0	0	0	0	0	0	0	0	0	0	0	0	0	0	0	16389	22260	HMPREF0980_01039	TPR domain protein	1	TRUE	FALSE	GYSAQKEKAYEKAETYFKKAISK	K.GYSAQKEKAYEKAETYFKKAISK.K
tr|A0A0K9NF17|A0A0K9NF17_9FIRM	0	0	0	0	0	0	14031	0	0	0	0	0	0	0	0	0	36506	HMPREF0980_00707	Glycosyl transferase CpsJ(V)	1	TRUE	FALSE	EWHTCYKKYWNSIK	K.EWHTCYKKYWNSIK.G
tr|A0A0K9NF18|A0A0K9NF18_9FIRM	0	0	0	29684	0	0	0	0	0	0	0	0	0	0	0	0	5240	HMPREF0980_00714	Anaerobic ribonucleoside-triphosphate reductase	1	TRUE	FALSE	EFFEVLDYYLELIRQLHIR	R.EFFEVLDYYLELIRQLHIR.T
tr|A0A0K9NF29|A0A0K9NF29_9FIRM	0	0	0	0	0	0	0	0	28724	0	0	0	0	0	0	0	6425	HMPREF0980_00477	NADH:flavin oxidoreductase	1	TRUE	FALSE	EEELPFDYGFVCLGMKAHA	R.EEELPFDYGFVCLGM*KAHA.P
tr|A0A0K9NF33|A0A0K9NF33_9FIRM	0	0	50983	0	0	0	0	0	0	0	0	0	0	0	0	0	769	smc	Chromosome partition protein Smc	1	FALSE	TRUE	LEEERQNLLR	K.LEEERQNLLR.V
tr|A0A0K9NF47|A0A0K9NF47_9FIRM	0	0	0	0	0	0	0	0	0	0	0	0	0	1459.3	0	0	38517	HMPREF0980_00601	Putative ornithine cyclodeaminase	1	TRUE	FALSE	IFGSGEYYMPPR	K.IFGSGEYYMPPR.P
tr|A0A0K9NF53|A0A0K9NF53_9FIRM	0	0	0	0	0	0	0	0	72847	0	0	0	0	0	0	0	79187	HMPREF0980_00500	Uncharacterized protein	3	TRUE	FALSE	CGQPLKPSQKDPDYMLCFNCRKK;KVRDKREKEMRR	K.CGQPLKPSQKDPDYM*LCFNCRKK.F;K.CGQPLKPSQKDPDYMLCFNCRKK.F;K.KVRDKREKEM*RR.A
tr|A0A0K9NF66|A0A0K9NF66_9FIRM	329221	0	0	0	0	0	0	0	0	0	0	0	0	0	0	0	74340	HMPREF0980_01465	Transcriptional regulator, MerR family	1	TRUE	FALSE	TFIDWCMEGDGTIAQRLELMQKQR	K.TFIDWCM*EGDGTIAQRLELMQKQR.E
tr|A0A0K9NF85|A0A0K9NF85_9FIRM	0	0	0	34474	0	0	0	0	0	0	0	0	0	0	0	0	3621	HMPREF0980_01042	Stage III sporulation protein E	1	TRUE	FALSE	REQAEERRADRDRKRSERQEEKKR	R.REQAEERRADRDRKRSERQEEKKR.T
tr|A0A0K9NFA2|A0A0K9NFA2_9FIRM	0	0	0	0	0	0	0	278144	0	0	0	0	0	0	0	0	67690	HMPREF0980_00148	Iron-sulfur flavoprotein	1	TRUE	FALSE	DIMERPDILGK	K.DIMERPDILGK.A
tr|A0A0K9NFB8|A0A0K9NFB8_9FIRM	0	0	0	0	0	0	0	0	0	0	0	44450	0	0	0	0	72804	HMPREF0980_01164	Stage III sporulation protein AA	1	TRUE	FALSE	GGPYIVTK	R.GGPYIVTK.E
tr|A0A0K9NFC0|A0A0K9NFC0_9FIRM	0	0	0	0	76049	0	0	0	0	0	0	0	0	0	0	0	15982	HMPREF0980_01077	Magnesium transporter MgtE	1	TRUE	FALSE	QYKELKEELENNMYPIDLADILEDFEQKQLVMVFR	R.QYKELKEELENNMYPIDLADILEDFEQKQLVMVFR.L
tr|A0A0K9NFC6|A0A0K9NFC6_9FIRM	0	0	0	0	0	0	0	0	0	0	0	0	0	214751	0	0	59385	HMPREF0980_00686	Acetate--CoA ligase	1	TRUE	FALSE	TYEEIMENAAAYK	K.TYEEIMENAAAYK.A
tr|A0A0K9NFD6|A0A0K9NFD6_9FIRM	572001	0	0	0	0	0	0	0	0	0	0	0	0	0	0	0	39707	HMPREF0980_01184	Riboflavin biosynthesis protein	1	TRUE	FALSE	MQYIEGLEAYHGDGRSAVTLGKFDGLHLGHKKLIDMVK	-.MQYIEGLEAYHGDGRSAVTLGKFDGLHLGHKKLIDMVK.E
tr|A0A0K9NFE9|A0A0K9NFE9_9FIRM	0	0	0	0	0	0	0	0	0	0	0	0	0	0	903046	0	33383	HMPREF0980_00711	ABC transporter, substrate-binding protein	1	FALSE	TRUE	MIREMLPDAK	K.MIREM*LPDAK.K
tr|A0A0K9NFF0|A0A0K9NFF0_9FIRM	0	0	0	0	0	0	0	0	0	0	0	46319	0	0	0	0	19965	HMPREF0980_00193	Potassium uptake protein KtrB	1	TRUE	FALSE	YCLHTK	R.YCLHTK.I
tr|A0A0K9NFH6|A0A0K9NFH6_9FIRM	0	42447	0	0	0	0	0	0	0	0	0	0	0	0	0	0	2384	alaS	Alanine--tRNA ligase	1	TRUE	FALSE	QKYGVNELRKMFLEYFESKGHLIMKSFSLVPHNDKSLLLINSGMAPLK	M.QKYGVNELRKM*FLEYFESKGHLIMKSFSLVPHNDKSLLLINSGM*APLK.P
tr|A0A0K9NFI2|A0A0K9NFI2_9FIRM	0	0	0	0	0	0	10963	0	0	0	0	0	0	0	0	0	29783	HMPREF0980_00216	Phage integrase	1	TRUE	FALSE	YYDLNINPAKK	R.YYDLNINPAKK.A
tr|A0A0K9NFJ0|A0A0K9NFJ0_9FIRM	0	0	0	0	0	199613	0	0	0	0	0	0	0	0	0	0	25610	xseA	Exodeoxyribonuclease 7 large subunit	1	FALSE	TRUE	IYVKGEVSNCKYHTSGHIYFSLKDESGTIACVMFAGQR	R.IYVKGEVSNCKYHTSGHIYFSLKDESGTIACVMFAGQR.G
tr|A0A0K9NFJ1|A0A0K9NFJ1_9FIRM	0	0	0	59531	0	0	0	0	0	0	0	0	0	0	0	0	4507	HMPREF0980_00504	Formate acetyltransferase	1	FALSE	TRUE	EMQFFGAR	K.EM*QFFGAR.A
tr|A0A0K9NFJ7|A0A0K9NFJ7_9FIRM	0	0	0	0	0	0	0	0	0	0	0	0	0	0	87747	0	69315	HMPREF0980_01162	Putative stage III sporulation protein AB	1	TRUE	FALSE	EPYAGWLAQMSR	R.EPYAGWLAQMSR.S
tr|A0A0K9NFR4|A0A0K9NFR4_9FIRM	0	0	0	0	0	0	0	0	0	0	0	0	0	166489	0	0	16816	cbiA	Cobyrinate a,c-diamide synthase	1	TRUE	FALSE	FGYIELSVLGEGK	R.FGYIELSVLGEGK.L
tr|A0A0K9NFR5|A0A0K9NFR5_9FIRM	157146	0	0	0	0	0	0	0	0	0	0	0	0	0	0	0	46958	HMPREF0980_01237	Uncharacterized protein	3	TRUE	FALSE	HMTCSCKVHPVK;KYKSYYCGLCHTLKERYGFLGQMTLTYDMTFAVVLL;QDMLVNEYTAYAADMNMVLAYFHMK	K.QDMLVNEYTAYAADMNMVLAYFHM*K.D;R.HM*TCSCKVHPVK.K;R.KYKSYYCGLCHTLKERYGFLGQMTLTYDM*TFAVVLL.T
tr|A0A0K9NFR6|A0A0K9NFR6_9FIRM	0	0	0	0	0	0	0	0	50358	0	0	0	0	0	0	0	92241	rpmB	Large ribosomal subunit protein bL28	1	FALSE	TRUE	MWKSNVK	K.MWKSNVK.S
tr|A0A0K9NFS0|A0A0K9NFS0_9FIRM	0	0	0	51271	0	0	0	0	0	0	0	0	0	167704	0	0	20094	HMPREF0980_01247	Glutamate synthase domain protein	1	TRUE	FALSE	QPKDSFRELEEEAGRMVGCTYR	R.QPKDSFRELEEEAGRMVGCTYR.Y
tr|A0A0K9NFS6|A0A0K9NFS6_9FIRM	0	0	96994	0	0	0	0	0	0	0	0	0	0	0	0	0	13176	HMPREF0980_01257	Bile acid-coenzyme A ligase	1	TRUE	FALSE	EMYKVMEQYPEK	K.EM*YKVM*EQYPEK.T
tr|A0A0K9NFT1|A0A0K9NFT1_9FIRM	0	709213	0	0	0	0	0	0	0	0	0	0	0	0	0	0	3377	leuS	Leucine--tRNA ligase	1	TRUE	FALSE	STPYNHKAIEKKWRERWGQAPVNVKEDENGKRQK	M.STPYNHKAIEKKWRERWGQAPVNVKEDENGKRQK.Y
tr|A0A0K9NFT3|A0A0K9NFT3_9FIRM	183879	0	0	0	0	0	0	0	0	0	0	0	0	0	0	0	20636	rimO	Ribosomal protein uS12 methylthiotransferase RimO	1	TRUE	FALSE	KICHYLDLPIQHANDEILRRMGR	K.KICHYLDLPIQHANDEILRRMGR.R
tr|A0A0K9NFT4|A0A0K9NFT4_9FIRM	0	0	0	0	0	0	0	0	0	0	0	0	35655	0	0	0	48843	HMPREF0980_00299	Zinc import ATP-binding protein ZnuC	1	TRUE	FALSE	YYRLKAEERECDR	R.YYRLKAEERECDR.I
tr|A0A0K9NFV1|A0A0K9NFV1_9FIRM	0	0	23912	0	0	0	0	0	0	0	0	0	0	0	0	0	2212	HMPREF0980_00953	Putative helicase	1	TRUE	FALSE	RINNKMLEKSGKR	R.RINNKMLEKSGKR.D
tr|A0A0K9NFV2|A0A0K9NFV2_9FIRM	0	0	0	0	0	0	0	0	0	11077	0	0	0	0	0	0	19608	HMPREF0980_00220	Putative plasmid recombination enzyme	1	TRUE	FALSE	ILDEYMSGFRER	K.ILDEYM*SGFRER.N
tr|A0A0K9NFW8|A0A0K9NFW8_9FIRM	2157900	0	0	0	0	0	0	0	0	0	0	0	0	0	0	0	6960	HMPREF0980_00236	NADH oxidase	1	TRUE	FALSE	LRENRRRDIRPCIR	K.LRENRRRDIRPCIR.C
tr|A0A0K9NFX3|A0A0K9NFX3_9FIRM	45514	0	0	0	0	0	0	0	0	0	0	0	0	0	0	0	38519	HMPREF0980_00241	Toll-Interleukin receptor	1	TRUE	FALSE	DNKIDFSDLDIKRDIFSFLLGYTTGAVKDIEDWQQR	R.DNKIDFSDLDIKRDIFSFLLGYTTGAVKDIEDWQQR.H
tr|A0A0K9NFX9|A0A0K9NFX9_9FIRM	0	0	0	0	0	0	0	0	0	0	0	22561	0	0	0	0	63431	engB	Probable GTP-binding protein EngB	1	TRUE	FALSE	MMYDWIVGQGY	K.M*M*YDWIVGQGY.E
tr|A0A0K9NFY6|A0A0K9NFY6_9FIRM	0	0	126731	0	0	0	0	0	0	0	0	0	0	0	0	0	72387	HMPREF0980_00359	Uncharacterized protein	1	TRUE	FALSE	LLIVYYSASTR	R.LLIVYYSASTR.S
tr|A0A0K9NFZ6|A0A0K9NFZ6_9FIRM	57790	0	0	0	0	0	0	0	0	0	0	0	0	0	0	0	38329	HMPREF0980_00369	Cell surface hydrolase, membrane-bound (Putative)	2	TRUE	FALSE	IFLNIAVERRCRFLKGQRDRKK;IMVMFHGWRGTWK	R.IFLNIAVERRCRFLKGQRDRKK.A;R.IMVM*FHGWRGTWK.R
tr|A0A0K9NG17|A0A0K9NG17_9FIRM	0	0	0	0	0	0	86255	0	0	0	0	0	0	0	0	0	4092	HMPREF0980_00394	Uncharacterized protein	1	TRUE	FALSE	FRKHNRFLR	R.FRKHNRFLR.S
tr|A0A0K9NG23|A0A0K9NG23_9FIRM	39138	0	0	0	0	0	0	0	0	0	0	0	0	0	0	0	10072	HMPREF0980_00281	Ferredoxin 2	1	TRUE	FALSE	MNVEDQVGHR	K.M*NVEDQVGHR.E
tr|A0A0K9NG36|A0A0K9NG36_9FIRM	0	0	146560	0	0	0	0	0	0	0	0	0	0	0	0	0	65280	HMPREF0980_00415	DNA-3-methyladenine glycosylase I	1	TRUE	FALSE	QFEFLMMEVMQCGLNWNMMIQKR	R.QFEFLMMEVMQCGLNWNM*M*IQKR.E
tr|A0A0K9NG50|A0A0K9NG50_9FIRM	72893	0	0	0	0	0	33680	0	0	0	0	0	0	9633.9	0	0	46547	HMPREF0980_00428	SIR2 family protein	1	TRUE	FALSE	WAYWSRHIYCNR	K.WAYWSRHIYCNR.Y
tr|A0A0K9NG52|A0A0K9NG52_9FIRM	0	0	0	0	0	0	0	0	0	0	0	0	0	258981	0	0	1027	HMPREF0980_00433	Stage 0 sporulation protein A homolog	2	TRUE	FALSE	LEERICRQRMEEAKRLASVMMHK	K.LEERICRQRM*EEAKRLASVM*M*HK.H;K.LEERICRQRMEEAKRLASVMM*HK.H
tr|A0A0K9NG60|A0A0K9NG60_9FIRM	0	0	5358.5	0	0	0	0	0	0	0	0	0	0	0	0	0	14354	HMPREF0980_00443	AAA+ ATPase domain-containing protein	1	TRUE	FALSE	KYSVTEYTMSEIISAVYDKIEQTGMR	R.KYSVTEYTM*SEIISAVYDKIEQTGM*R.E
tr|A0A0K9NG77|A0A0K9NG77_9FIRM	0	0	48776	0	0	0	0	0	0	0	0	0	0	0	0	0	40154	hprK	HPr kinase/phosphorylase	1	TRUE	FALSE	MGNKVKMKKIVEKMNLRNLTPDV	-.MGNKVKMKKIVEKM*NLRNLTPDV.D
tr|A0A0K9NG96|A0A0K9NG96_9FIRM	0	0	0	0	0	0	0	0	0	0	0	0	0	381934	0	0	49272	dapB	4-hydroxy-tetrahydrodipicolinate reductase	1	TRUE	FALSE	MKVIVVGPR	-.M*KVIVVGPR.G
tr|A0A0K9NGA8|A0A0K9NGA8_9FIRM	0	0	0	18346	0	0	0	0	0	0	0	0	0	0	0	0	84229	HMPREF0980_01021	Sporulation protein YqfC	1	TRUE	FALSE	MKARKKERR	-.MKARKKERR.Q
tr|A0A0K9NGB1|A0A0K9NGB1_9FIRM	0	0	0	0	0	0	0	0	0	0	0	0	0	0	33760	0	51010	HMPREF0980_00095	Sodium ABC transporter ATP-binding protein NatA	1	TRUE	FALSE	MIEIKNLTKIYKLNKKQMLESK	-.MIEIKNLTKIYKLNKKQMLESK.T
tr|A0A0K9NGI7|A0A0K9NGI7_9FIRM	103212	0	0	0	0	0	0	0	0	0	0	0	0	0	0	0	936	HMPREF0980_00003	ABC transporter, permease protein	2	TRUE	FALSE	NPKWYVYDRSTLTEYTGYGDNADRMR;RVFMERVTFIWK	K.NPKWYVYDRSTLTEYTGYGDNADRMR.A;K.RVFM*ERVTFIWK.R
tr|A0A0K9NGI8|A0A0K9NGI8_9FIRM	0	0	0	0	0	0	0	0	4739000	0	0	0	0	0	0	0	62184	HMPREF0980_00437	DedA family protein	1	TRUE	FALSE	ILLFTLAVVLCWRYLRKASR	R.ILLFTLAVVLCWRYLRKASR.R
tr|A0A0K9NGJ3|A0A0K9NGJ3_9FIRM	0	0	0	0	0	0	0	0	0	0	0	0	0	0	0	121955	43551	HMPREF0980_00856	2-hydroxy-3-oxopropionate reductase	1	TRUE	FALSE	NLMKAGFELHIYARTK	R.NLM*KAGFELHIYARTK.A
tr|A0A0K9NGM3|A0A0K9NGM3_9FIRM	0	0	0	1256900	0	0	0	0	0	0	0	0	0	0	0	0	64418	HMPREF0980_00783	Signal peptidase I	1	TRUE	FALSE	RRRIRINWEYLPVIGK	K.RRRIRINWEYLPVIGK.W
tr|A0A0K9NGM8|A0A0K9NGM8_9FIRM	0	0	0	245829	0	0	0	0	0	0	0	0	0	0	58903	0	46959	HMPREF0980_00788	Purine nucleoside phosphorylase	1	TRUE	FALSE	EGVPYLVYPLLEETGIIKHGFSTR	K.EGVPYLVYPLLEETGIIKHGFSTR.M
tr|A0A0K9NGQ6|A0A0K9NGQ6_9FIRM	0	0	0	0	0	80922	0	0	0	0	0	0	0	0	0	0	3622	HMPREF0980_00109	Formate acetyltransferase	1	TRUE	FALSE	QEKVMIPFWDKRCIRNKILR	K.QEKVMIPFWDKRCIRNKILR.Q
tr|A0A0K9NGS3|A0A0K9NGS3_9FIRM	0	0	0	0	0	0	40044	0	0	0	0	0	0	0	0	0	63432	HMPREF0980_00615	Uncharacterized protein	1	TRUE	FALSE	MIYVICPRCKRK	-.M*IYVICPRCKRK.I
tr|A0A0K9NGT4|A0A0K9NGT4_9FIRM	40053	0	0	0	0	16409	0	0	0	0	0	0	0	0	0	0	55976	HMPREF0980_00056	Mutacin ABC transporter, ATP-binding protein MutF	1	TRUE	FALSE	ILGIPEERIDEVLFSVNLKNTGRKK	K.ILGIPEERIDEVLFSVNLKNTGRKK.A
tr|A0A0K9NGY4|A0A0K9NGY4_9FIRM	0	0	0	99831	0	0	0	0	0	0	0	0	0	0	0	0	53343	HMPREF0980_00010	Pseudouridine synthase	1	TRUE	FALSE	QIRRMCDALGY	R.QIRRM*CDALGY.K
tr|A0A0K9NGZ1|A0A0K9NGZ1_9FIRM	0	0	0	0	0	0	0	0	0	0	10670	0	0	0	0	0	15605	HMPREF0980_00685	Acetyl coenzyme A synthetase (ADP forming)	1	TRUE	FALSE	FISIGNMADVDCIDLLEYFEQDEDTK	K.FISIGNMADVDCIDLLEYFEQDEDTK.V
tr|A0A0K9NH00|A0A0K9NH00_9FIRM	0	0	49931	0	0	0	0	0	0	0	0	0	0	0	0	0	19726	HMPREF0980_00695	Uncharacterized protein	1	TRUE	FALSE	RIRHDHR	R.RIRHDHR.Q
tr|A0A0K9NHA7|A0A0K9NHA7_9FIRM	0	0	0	0	0	0	55418	0	0	0	0	0	0	0	0	0	9467	thrS	Threonine--tRNA ligase	1	FALSE	TRUE	DHRKLGK	R.DHRKLGK.E
tr|A0A0K9NHM0|A0A0K9NHM0_9FIRM	0	0	0	0	0	0	0	0	0	0	0	0	0	0	10242	0	58984	HMPREF0980_00275	Outer membrane lipoprotein	1	TRUE	FALSE	NNPDNRYIKKIMEMLDIADLRLKFPNQLSGGEQQR	K.NNPDNRYIKKIMEM*LDIADLRLKFPNQLSGGEQQR.V
tr|A0A0K9NHM6|A0A0K9NHM6_9FIRM	0	0	0	0	159672	0	0	0	0	0	0	0	0	0	0	0	11722	HMPREF0980_00187	Oligopeptide ABC transporter, periplasmic oligopeptide-binding protein	1	TRUE	FALSE	YMKDRQTGEY	R.YM*KDRQTGEY.F
tr|A0A0K9NHS2|A0A0K9NHS2_9FIRM	0	0	0	0	0	0	826612	0	0	0	0	0	0	0	0	0	1252	HMPREF0980_00305	Nuclease SbcCD subunit C	1	TRUE	FALSE	KLAQMQSEIKDIAGRLRQLEGEYGRQSTLAEERKK	R.KLAQM*QSEIKDIAGRLRQLEGEYGRQSTLAEERKK.K
tr|A0A0K9NHS7|A0A0K9NHS7_9FIRM	0	0	0	0	0	0	0	0	0	0	0	0	0	198048	0	0	8277	uvrC	UvrABC system protein C	1	TRUE	FALSE	SCSRKLP	R.SCSRKLP.Q
tr|A0A0K9NHV0|A0A0K9NHV0_9FIRM	0	15175	0	0	0	0	0	0	0	0	0	0	0	0	0	0	82415	HMPREF0980_00258	MmcQ/YjbR family DNA-binding protein	1	TRUE	FALSE	NVYEDYPFR	K.NVYEDYPFR.D
tr|A0A0K9NHV8|A0A0K9NHV8_9FIRM	0	0	0	0	0	0	0	0	0	0	0	0	0	0	147528	0	37797	HMPREF0980_00345	TPM domain-containing protein	1	TRUE	FALSE	DSPRREEPVR	K.DSPRREEPVR.D
tr|A0A0K9NI42|A0A0K9NI42_9FIRM	0	0	0	0	465086	0	0	0	0	0	0	0	0	0	0	0	37302	HMPREF0980_00441	Leucine-rich repeat domain-containing protein	1	TRUE	FALSE	HRICAEEVEEIRLPGQVREIGRYAFYRCRNLKK	R.HRICAEEVEEIRLPGQVREIGRYAFYRCRNLKK.L
tr|A0A0K9NI59|A0A0K9NI59_9FIRM	0	0	0	0	0	0	0	0	0	0	0	502485	0	0	0	0	28485	HMPREF0980_00343	Sporulation integral membrane protein YtvI	1	TRUE	FALSE	EQLHDERPYWK	K.EQLHDERPYWK.V
tr|A0A0K9NIA8|A0A0K9NIA8_9FIRM	0	0	0	0	0	0	0	0	0	0	0	0	0	23262	0	0	17803	HMPREF0980_00398	ATP-dependent DNA helicase RecG	1	TRUE	FALSE	HERLASP	R.HERLASP.E
tr|A0A0K9NIC0|A0A0K9NIC0_9FIRM	0	0	0	0	0	38988	0	0	0	0	0	0	0	0	0	0	18853	HMPREF0980_00123	Aldehyde dehydrogenase	2	TRUE	FALSE	ELFPKKYVDVITGGR;LLKQLEKNIYK	K.LLKQLEKNIYK.M;R.ELFPKKYVDVITGGR.K
tr|A0A0K9NID0|A0A0K9NID0_9FIRM	0	0	0	0	0	0	0	0	106688	0	0	0	0	0	0	0	8836	HMPREF0980_00424	Beta-lactamase	1	TRUE	FALSE	VISWFTK	R.VISWFTK.G
tr|A0A0K9NID1|A0A0K9NID1_9FIRM	0	0	0	0	0	0	0	0	43030	0	0	0	0	0	0	0	9704	HMPREF0980_00050	Hydrolase CocE/NonD family protein	1	TRUE	FALSE	KMYFRKENR	K.KM*YFRKENR.L
tr|A0A0K9NID5|A0A0K9NID5_9FIRM	520428	0	0	0	0	0	0	0	0	0	0	22356	0	0	0	0	7680	HMPREF0980_00055	Phosphoenolpyruvate synthase	2	TRUE	FALSE	EAWMVNWEEIR;ESLTAKESKYICNELMTTDMRMER	R.EAWMVNWEEIR.N;R.ESLTAKESKYICNELMTTDMRMER.L
tr|A0A0K9NIH0|A0A0K9NIH0_9FIRM	0	98529	0	0	0	0	0	0	0	0	0	0	0	0	0	0	5432	HMPREF0980_00037	non-specific serine/threonine protein kinase	1	TRUE	FALSE	EDDNFVRKFR	K.EDDNFVRKFR.S
tr|A0A0K9NII0|A0A0K9NII0_9FIRM	0	0	0	0	0	0	0	0	434355	0	0	0	0	0	0	0	5833	HMPREF0980_00004	Chaperone protein HtpG	1	FALSE	TRUE	WVYSDHDIFVR	K.WVYSDHDIFVR.E
tr|A0A0M6WRX5|A0A0M6WRX5_9FIRM	0	0	0	0	50931	0	0	0	0	0	0	0	0	0	0	0	13804	RIL183_24821	Sucrose-6-phosphate hydrolase	1	FALSE	TRUE	EIEKYHKNPCRYDHA	R.EIEKYHKNPCRYDHA.E
tr|A0A0V8Q9W2|A0A0V8Q9W2_9FIRM	0	0	0	0	0	0	15257	0	0	0	0	0	0	0	0	0	1141	ASU35_16525	BIG2 domain-containing protein	1	TRUE	FALSE	GIKVFSDVYNTYYTDWTNWKDYIAKIDRTDTDK	K.GIKVFSDVYNTYYTDWTNWKDYIAKIDRTDTDK.L
tr|A0A0V8Q9W7|A0A0V8Q9W7_9FIRM	0	0	142864	0	0	0	0	0	0	0	0	0	0	0	0	0	504	ASU35_16435	Calcineurin-like phosphoesterase domain-containing protein	2	TRUE	FALSE	ISYALNYIHNINPEYR;NTAIYNNTMNLIAESEEDCTLYAMINGK	K.ISYALNYIHNINPEYR.D;K.NTAIYNNTMNLIAESEEDCTLYAMINGK.K
tr|A0A0V8Q9X6|A0A0V8Q9X6_9FIRM	0	0	0	73523	0	0	0	0	0	0	0	0	0	0	0	0	10461	ASU35_16530	AAA-ATPase-like domain-containing protein	1	TRUE	FALSE	SFFNSTFKTNPYMARGMMTGITRVSK	R.SFFNSTFKTNPYM*ARGMM*TGITRVSK.E
tr|A0A0V8Q9Z4|A0A0V8Q9Z4_9FIRM	0	0	16203	0	0	0	0	0	0	0	0	0	0	0	0	0	47357	folD	Bifunctional protein FolD	1	TRUE	FALSE	EDKIIEAINPMQDVDGFRNDSKFTPCTPAGIMEVLKRK	R.EDKIIEAINPMQDVDGFRNDSKFTPCTPAGIMEVLKRK.C
tr|A0A0V8QA03|A0A0V8QA03_9FIRM	0	0	0	0	0	0	0	37552	0	0	0	0	0	0	0	0	51252	ASU35_16460	Transport permease protein	1	TRUE	FALSE	YIRNFMRYRFLLKELVKKDIK	K.YIRNFMRYRFLLKELVKKDIK.L
tr|A0A0V8QA09|A0A0V8QA09_9FIRM	0	0	0	0	0	17755	0	0	0	0	0	0	0	0	0	0	15694	ASU35_16405	DUF262 domain-containing protein	1	TRUE	FALSE	FDNFNISVTRFFNCTSEMIDYHIR	R.FDNFNISVTRFFNCTSEMIDYHIR.N
tr|A0A0V8QA16|A0A0V8QA16_9FIRM	0	0	0	0	0	0	0	0	81041	0	0	0	0	0	0	0	37798	ASU35_16330	DUF2971 domain-containing protein	1	TRUE	FALSE	CILQYGTLRFK	K.CILQYGTLRFK.E
tr|A0A0V8QA49|A0A0V8QA49_9FIRM	0	0	0	0	0	0	0	0	0	0	0	0	0	0	0	25473	37006	ASU35_04635	GTP 3',8-cyclase	2	TRUE	FALSE	CKYCMPEGIDTV;FIEMMPVGHGR	R.CKYCMPEGIDTV.S;R.FIEMM*PVGHGR.K
tr|A0A0V8QA76|A0A0V8QA76_9FIRM	0	0	0	0	0	0	67727	0	0	0	0	0	0	0	0	0	72806	ASU35_04680	Transposase	1	TRUE	FALSE	EMYEWDIHSHHR	R.EMYEWDIHSHHR.T
tr|A0A0V8QAA4|A0A0V8QAA4_9FIRM	0	0	0	0	0	0	0	0	32221	0	0	0	0	0	0	0	2915	ASU35_16130	Peptidase S8/S53 domain-containing protein	1	TRUE	FALSE	ESMPDETRVWCEVWLRYEMNEQPK	K.ESM*PDETRVWCEVWLRYEMNEQPK.A
tr|A0A0V8QAF5|A0A0V8QAF5_9FIRM	0	0	0	0	0	0	0	0	0	130704	0	0	0	0	0	0	80067	ASU35_16170	Reverse transcriptase domain-containing protein	1	TRUE	FALSE	RRFKRRMK	K.RRFKRRMK.C
tr|A0A0V8QAF8|A0A0V8QAF8_9FIRM	0	0	0	0	68724	0	0	0	0	0	0	0	0	0	0	0	52206	ASU35_15890	MerR family transcriptional regulator	1	TRUE	FALSE	EKYGEVTVEESNRKMLNLSKEEYDRMQKLAKQINEK	R.EKYGEVTVEESNRKM*LNLSKEEYDRMQKLAKQINEK.L
tr|A0A0V8QAG3|A0A0V8QAG3_9FIRM	0	0	0	0	0	0	0	0	0	434361	0	0	0	0	0	0	53578	ASU35_16190	Transport permease protein	1	TRUE	FALSE	SFLKLYSVEQK	R.SFLKLYSVEQK.L
tr|A0A0V8QAJ7|A0A0V8QAJ7_9FIRM	0	0	0	0	0	0	0	0	0	0	0	0	0	0	0	69282	77653	ASU35_04725	Transposase	2	TRUE	FALSE	KLLTSKQISDDIKQFSYEICQKHKVIIRYMETDK;SYTTYHIWKKYPNYLRKHFWK	K.KLLTSKQISDDIKQFSYEICQKHKVIIRYM*ETDK.D;K.SYTTYHIWKKYPNYLRKHFWK.E
tr|A0A0V8QAJ8|A0A0V8QAJ8_9FIRM	0	0	77703	0	0	0	0	0	0	0	0	0	0	0	0	0	7953	ASU35_15720	Transcriptional regulator	1	TRUE	FALSE	MFIPYMNMKERFE	R.M*FIPYMNMKERFE.E
tr|A0A0V8QAJ9|A0A0V8QAJ9_9FIRM	0	157179	0	0	0	0	0	0	0	0	0	0	0	0	0	0	32908	ASU35_16315	Type I restriction modification DNA specificity domain-containing protein (Fragment)	1	TRUE	FALSE	NFEIYLPDTDKQR	R.NFEIYLPDTDKQR.E
tr|A0A0V8QAK4|A0A0V8QAK4_9FIRM	0	0	0	0	0	0	0	0	0	0	0	0	0	0	0	70473	9962	ASU35_04470	ABC transporter ATP-binding protein	1	TRUE	FALSE	RLSFELEGKGK	K.RLSFELEGKGK.V
tr|A0A0V8QAL1|A0A0V8QAL1_9FIRM	0	0	0	0	0	0	0	0	0	0	46022	0	0	0	0	0	2100	ASU35_04080	DUF5704 domain-containing protein	1	TRUE	FALSE	YRECQMLFPDQER	K.YRECQMLFPDQER.G
tr|A0A0V8QAP8|A0A0V8QAP8_9FIRM	0	0	0	0	0	0	0	0	0	0	0	0	0	0	0	83381	42867	ASU35_04440	ATP-grasp domain-containing protein	1	TRUE	FALSE	FKAWLIYGREDAK	R.FKAWLIYGREDAK.K
tr|A0A0V8QAQ6|A0A0V8QAQ6_9FIRM	0	0	41043	0	0	0	0	0	0	0	0	0	0	0	0	0	8279	ASU35_04145	Zinc/iron permease	1	FALSE	TRUE	EEMELASERKRQSVLRMELEWAKRGCRARTTKQR	R.EEM*ELASERKRQSVLRM*ELEWAKRGCRARTTKQR.A
tr|A0A0V8QAQ9|A0A0V8QAQ9_9FIRM	30907	0	0	0	0	0	0	0	0	0	0	0	0	0	0	0	36193	ASU35_04815	Glycosyltransferase 2-like domain-containing protein	2	TRUE	FALSE	NINEETKEITIQGKKYCIEYNK;YDNEANYMDKNAKEACHSLYKTVR	R.NINEETKEITIQGKKYCIEYNK.K;R.YDNEANYM*DKNAKEACHSLYKTVR.S
tr|A0A0V8QAX9|A0A0V8QAX9_9FIRM	0	0	0	0	0	0	0	0	0	21590	0	0	0	0	0	0	11945	ASU35_16335	Restriction endonuclease subunit S	1	TRUE	FALSE	MDNKEMNNR	-.MDNKEMNNR.V
tr|A0A0V8QAY3|A0A0V8QAY3_9FIRM	0	0	0	0	0	29168	0	0	0	0	0	0	0	0	0	0	70786	ASU35_04065	Uncharacterized protein	1	TRUE	FALSE	QMYEEYEK	R.QM*YEEYEK.K
tr|A0A0V8QB00|A0A0V8QB00_9FIRM	0	0	0	0	0	33095	0	0	0	0	0	0	0	0	0	0	40595	ASU35_15925	Phosphatidylglycerol lysyltransferase C-terminal domain-containing protein	1	TRUE	FALSE	YAYIHIEKANPECR	K.YAYIHIEKANPECR.G
tr|A0A0V8QB05|A0A0V8QB05_9FIRM	0	0	0	107123	0	151724	0	0	0	0	0	0	0	0	0	0	88934	ASU35_15105	Uncharacterized protein	1	TRUE	FALSE	LEYMKRMKRKQQREAERQRK	R.LEYM*KRMKRKQQREAERQRK.F
tr|A0A0V8QB28|A0A0V8QB28_9FIRM	0	0	0	0	0	0	35747	0	0	0	0	0	0	0	0	0	63434	ASU35_15150	Uncharacterized protein	1	TRUE	FALSE	KLPEKKYSRWKTNTFNK	K.KLPEKKYSRWKTNTFNK.L
tr|A0A0V8QB37|A0A0V8QB37_9FIRM	53593	0	0	0	0	0	0	0	0	0	0	0	0	0	0	0	90965	ASU35_15145	Uncharacterized protein	1	TRUE	FALSE	HKNRLDN	R.HKNRLDN.F
tr|A0A0V8QB45|A0A0V8QB45_9FIRM	184392	0	0	0	0	0	0	0	0	0	0	0	0	105346	0	0	90966	ASU35_15160	Uncharacterized protein	1	TRUE	FALSE	IISDWKFDEQCRKNAENRDKNK	R.IISDWKFDEQCRKNAENRDKNK.N
tr|A0A0V8QB60|A0A0V8QB60_9FIRM	0	22842	0	0	0	0	0	0	0	0	0	0	0	0	0	0	27968	ASU35_03710	UDP-galactopyranose mutase	1	TRUE	FALSE	YFQDTWQGMPRDGYTPLFKKLLAH	R.YFQDTWQGM*PRDGYTPLFKKLLAH.T
tr|A0A0V8QB76|A0A0V8QB76_9FIRM	0	0	15997	0	0	0	0	0	0	0	0	0	0	0	0	0	50567	ASU35_15630	Uncharacterized protein	1	TRUE	FALSE	DKCYHPIHNPNMTK	R.DKCYHPIHNPNMTK.E
tr|A0A0V8QBC1|A0A0V8QBC1_9FIRM	0	0	22117	0	0	0	0	0	0	0	0	0	0	0	0	0	53135	ASU35_16505	Methyltransferase	1	TRUE	FALSE	EQHNCKSTEKWAEMDKNFYMLAH	K.EQHNCKSTEKWAEMDKNFYMLAH.E
tr|A0A0V8QBC3|A0A0V8QBC3_9FIRM	0	0	0	5934.9	0	0	0	0	0	0	0	0	0	0	0	0	1862	uvrA	UvrABC system protein A	1	TRUE	FALSE	EIKRQTVDQMVDEIMKLPERTKIQLLAPVVRGRK	K.EIKRQTVDQM*VDEIMKLPERTKIQLLAPVVRGRK.G
tr|A0A0V8QBC8|A0A0V8QBC8_9FIRM	0	0	131395	0	0	0	0	0	0	0	0	0	0	0	0	0	5862	ASU35_04010	Uncharacterized protein	2	TRUE	FALSE	LEQQKGMKYATIYQEAVKWRQK;QLNIEQLYDKQYYNDYNYGLDKK	K.LEQQKGM*KYATIYQEAVKWRQK.E;K.QLNIEQLYDKQYYNDYNYGLDKK.E
tr|A0A0V8QBD4|A0A0V8QBD4_9FIRM	0	0	0	0	171903	0	0	0	0	0	0	0	0	0	0	0	9373	ASU35_03915	Radical SAM protein	1	TRUE	FALSE	LSGTMAELLTYDLYIRENLKSRPAFMKDMGEHKEELR	E.LSGTMAELLTYDLYIRENLKSRPAFM*KDM*GEHKEELR.K
tr|A0A0V8QBD7|A0A0V8QBD7_9FIRM	0	161430	0	0	0	0	0	0	0	0	0	0	0	0	0	0	20493	ASU35_14990	4,4'-diaponeurosporenoate glycosyltransferase	2	TRUE	TRUE	KRIYTSDRRFPEGTMSKLRVMWKMNRLRKMYR;MNRLRKMYR	K.KRIYTSDRRFPEGTM*SKLRVMWKMNRLRKMYR.D;K.MNRLRKMYR.D
tr|A0A0V8QBJ4|A0A0V8QBJ4_9FIRM	0	0	0	0	0	0	0	0	0	0	0	0	0	39509	0	0	53579	ASU35_14715	Methyltransferase small domain-containing protein	1	TRUE	FALSE	FYMIHRPFR	R.FYM*IHRPFR.L
tr|A0A0V8QBK8|A0A0V8QBK8_9FIRM	0	0	0	0	0	0	0	0	0	0	0	0	0	12724	0	0	50568	ASU35_03900	ABC transporter ATP-binding protein	1	TRUE	FALSE	YMFYFFGR	K.YMFYFFGR.L
tr|A0A0V8QBM0|A0A0V8QBM0_9FIRM	0	0	0	0	0	244032	0	0	0	0	0	0	0	0	0	0	8067	ASU35_14480	asparagine synthase (glutamine-hydrolyzing)	1	TRUE	FALSE	ELLRKAPVEDYVRCQYEKTMRRVPLTGEETEEEKR	P.ELLRKAPVEDYVRCQYEKTMRRVPLTGEETEEEKR.Q
tr|A0A0V8QBM5|A0A0V8QBM5_9FIRM	0	0	0	0	0	0	0	0	0	0	27174	0	0	0	0	0	37972	whiA	Probable cell division protein WhiA	1	TRUE	FALSE	EMRNCVNR	K.EM*RNCVNR.Q
tr|A0A0V8QBN2|A0A0V8QBN2_9FIRM	0	0	0	0	0	0	0	0	0	0	0	0	0	0	0	12404	825	ASU35_14955	Pyruvate:ferredoxin oxidoreductase	1	TRUE	FALSE	IEIWDYEDLKDMCNMEAVEAFRAR	K.IEIWDYEDLKDM*CNM*EAVEAFRAR.A
tr|A0A0V8QBQ2|A0A0V8QBQ2_9FIRM	0	0	0	0	145687	0	0	0	0	0	0	0	0	0	0	0	1475	ASU35_03835	Beta-galactosidase	2	TRUE	FALSE	NPEYFQKNRRRAHSDHSFYKTLEGAKRKDTDFKYLLNGMWKFSYAIK;PNFWRAPNDNDM	K.NPEYFQKNRRRAHSDHSFYKTLEGAKRKDTDFKYLLNGM*WKFSYAIK.P;K.PNFWRAPNDNDM.G
tr|A0A0V8QBQ8|A0A0V8QBQ8_9FIRM	0	0	0	0	0	0	68781	0	0	0	0	0	0	0	0	0	31721	ASU35_14435	Integrase	2	TRUE	FALSE	CNYKDWLGKSKSKMKRGFATKKD;MKRGFATK	K.CNYKDWLGKSKSKM*KRGFATKKD.A;K.M*KRGFATK.K
tr|A0A0V8QBU2|A0A0V8QBU2_9FIRM	23913	0	0	0	0	0	0	0	0	0	0	0	0	0	0	0	59848	ASU35_14545	Histidine kinase N-terminal 7TM region domain-containing protein	1	TRUE	FALSE	IILCFMPQNR	R.IILCFMPQNR.W
tr|A0A0V8QBW0|A0A0V8QBW0_9FIRM	0	0	367374	0	0	0	0	0	0	0	0	0	0	0	0	0	1339	ileS	Isoleucine--tRNA ligase	1	TRUE	FALSE	EKNTEQFWKENKIFEKSMEQRK	R.EKNTEQFWKENKIFEKSMEQRK.Q
tr|A0A0V8QBW2|A0A0V8QBW2_9FIRM	0	0	0	0	0	0	0	0	0	142883	0	0	0	0	0	0	85571	ASU35_03325	Sporulation protein YabP	1	TRUE	FALSE	MEDTKRVQGNHR	-.MEDTKRVQGNHR.I
tr|A0A0V8QBW6|A0A0V8QBW6_9FIRM	0	0	0	0	0	0	0	0	0	0	0	0	64517	0	0	0	9056	ASU35_15315	Sugar ABC transporter ATP-binding protein	1	TRUE	FALSE	KVLHYLKHYR	K.KVLHYLKHYR.L
tr|A0A0V8QC04|A0A0V8QC04_9FIRM	0	0	0	0	0	0	0	0	0	0	0	0	0	0	0	129528	5027	ASU35_14945	FtsK domain-containing protein	2	TRUE	FALSE	MKDGCTPILFMEDFVNKVLPTIEK;YFCWVYGLDR	K.M*KDGCTPILFM*EDFVNKVLPTIEK.E;R.YFCWVYGLDR.I
tr|A0A0V8QC08|A0A0V8QC08_9FIRM	0	0	0	0	0	135101	0	0	0	0	0	0	0	0	0	0	6667	ASU35_14170	DNA-directed DNA polymerase	1	TRUE	FALSE	YQAMENAVCKDGR	K.YQAMENAVCKDGR.A
tr|A0A0V8QC09|A0A0V8QC09_9FIRM	0	0	0	123616	0	0	0	0	0	0	0	0	0	184215	0	0	23454	ASU35_03285	L-sorbose 1-phosphate reductase	1	TRUE	FALSE	WRDEFKPGEK	K.WRDEFKPGEK.F
tr|A0A0V8QC10|A0A0V8QC10_9FIRM	0	0	0	0	0	0	0	0	0	0	0	0	167575	0	0	0	17564	ASU35_03455	FAD-dependent oxidoreductase	2	TRUE	FALSE	CPKAQTK;FYSNRVKMDR	K.FYSNRVKMDR.E;R.CPKAQTK.K
tr|A0A0V8QC11|A0A0V8QC11_9FIRM	0	0	0	26220	0	0	0	0	0	0	0	0	0	0	0	0	4488	ASU35_03440	Stage 0 sporulation protein A homolog	1	TRUE	FALSE	LGEKGYIMVKDANGIIIMHDVKEQIGMDVIRDRKK	K.LGEKGYIMVKDANGIIIMHDVKEQIGMDVIRDRKK.R
tr|A0A0V8QC21|A0A0V8QC21_9FIRM	0	0	29939	0	0	0	0	0	0	0	0	0	0	0	0	0	84825	ASU35_14030	Rhodanese domain-containing protein	1	TRUE	FALSE	EYLEYHLKGAVNIPYEELEDRKK	K.EYLEYHLKGAVNIPYEELEDRKK.W
tr|A0A0V8QC27|A0A0V8QC27_9FIRM	0	0	0	0	0	0	0	0	0	0	0	0	0	0	0	140736	55062	ASU35_04345	Transposase IS4-like domain-containing protein	1	TRUE	FALSE	CGRKTK	R.CGRKTK.H
tr|A0A0V8QC29|A0A0V8QC29_9FIRM	36618	0	0	0	0	0	0	0	0	0	0	0	0	0	0	0	5745	ASU35_14070	Cd(2+)-exporting ATPase	1	TRUE	FALSE	NILELLKRFSYKRASVPESFLR	R.NILELLKRFSYKRASVPESFLR.N
tr|A0A0V8QC32|A0A0V8QC32_9FIRM	431901	0	0	0	0	0	0	0	0	0	0	0	0	0	0	0	36031	ASU35_14725	DNA polymerase III subunit delta	1	TRUE	FALSE	KLSEYKHKISDCIDFMQLWYR	R.KLSEYKHKISDCIDFM*QLWYR.D
tr|A0A0V8QC39|A0A0V8QC39_9FIRM	0	0	0	0	0	0	0	0	0	0	0	0	0	0	747081	0	62189	ASU35_14155	DNA-binding protein	1	TRUE	FALSE	MQDLNIDMLKTK	-.M*QDLNIDMLKTK.I
tr|A0A0V8QC43|A0A0V8QC43_9FIRM	0	0	0	0	0	227591	0	0	0	0	0	0	0	0	0	0	33548	ASU35_03215	DnaD domain-containing protein	2	TRUE	FALSE	APNRFNAFPQR;VYLYLLRCMYQTPETLSISYLADQLEETEKDILRALKYWEKVKLL	K.APNRFNAFPQR.S;K.VYLYLLRCMYQTPETLSISYLADQLEETEKDILRALKYWEKVKLL.K
tr|A0A0V8QC56|A0A0V8QC56_9FIRM	0	0	0	0	0	18592	0	0	0	0	0	0	0	0	0	0	4867	ASU35_14085	Ferrous iron transport protein B	1	TRUE	FALSE	RLEDKFDDDTESIITNERYVYISSIIGECCTKSKKR	K.RLEDKFDDDTESIITNERYVYISSIIGECCTKSKKR.E
tr|A0A0V8QC62|A0A0V8QC62_9FIRM	0	43347	0	0	0	0	0	0	0	0	0	0	0	0	0	0	16082	ASU35_13845	Aryl-phospho-beta-D-glucosidase	1	TRUE	FALSE	ECIDCYVRYCGVIFERYKDKVK	R.ECIDCYVRYCGVIFERYKDKVK.Y
tr|A0A0V8QC64|A0A0V8QC64_9FIRM	0	0	0	0	0	0	0	0	0	0	0	0	0	24226	346071	0	3955	ASU35_15665	Nucleoside triphosphatase	2	TRUE	FALSE	DLADALLIHSVTIKDEDMRNNFIKNVVRKWQQR;FECMFFYFGETMR	K.DLADALLIHSVTIKDEDM*RNNFIKNVVRKWQQR.G;R.FECMFFYFGETMR.N
tr|A0A0V8QC70|A0A0V8QC70_9FIRM	0	0	0	0	0	0	0	0	0	0	0	0	21046	0	0	0	56197	ASU35_13945	HTH LytTR-type domain-containing protein	1	FALSE	TRUE	PDLERFFKR	M.PDLERFFKR.H
tr|A0A0V8QC78|A0A0V8QC78_9FIRM	79283	0	0	0	0	0	0	0	0	0	0	0	0	0	0	0	32303	ASU35_13740	PAS domain-containing protein	1	TRUE	FALSE	EESRNELCRLLRQNAAMEEGLKES	R.EESRNELCRLLRQNAAMEEGLKES.R
tr|A0A0V8QC94|A0A0V8QC94_9FIRM	0	0	0	0	0	0	0	0	0	0	8200.6	0	0	0	0	0	27582	ASU35_14025	N-6 DNA methylase	1	FALSE	TRUE	TYYYQFLGPK	K.TYYYQFLGPK.P
tr|A0A0V8QCC2|A0A0V8QCC2_9FIRM	0	0	0	0	0	0	0	0	0	0	0	0	0	103793	0	0	16818	ASU35_13410	AAA domain-containing protein	2	TRUE	FALSE	PCHNTK;TNIIFLLGPR	K.TNIIFLLGPR.K;R.PCHNTK.V
tr|A0A0V8QCH6|A0A0V8QCH6_9FIRM	0	0	0	0	0	0	0	0	0	0	0	0	14282	0	0	0	51958	ASU35_15030	NADP-dependent 3-hydroxy acid dehydrogenase YdfG	1	TRUE	FALSE	RRERLEKMK	R.RRERLEKMK.K
tr|A0A0V8QCJ1|A0A0V8QCJ1_9FIRM	0	0	0	0	0	0	0	6185.6	0	0	0	0	0	0	0	0	63235	ASU35_14675	Uncharacterized protein	1	TRUE	FALSE	LSERFKEYDASKNIQIWLKINNKKPFKPNHFR	K.LSERFKEYDASKNIQIWLKINNKKPFKPNHFR.L
tr|A0A0V8QCJ6|A0A0V8QCJ6_9FIRM	0	0	0	0	0	0	0	0	0	0	158603	0	0	0	0	0	73238	ASU35_13725	Uncharacterized protein	1	TRUE	FALSE	DFLSREFGKAR	K.DFLSREFGKAR.Y
tr|A0A0V8QCK5|A0A0V8QCK5_9FIRM	0	1922400	0	0	0	0	0	0	0	0	0	0	0	0	5782000	717541	86910	rpsT	Small ribosomal subunit protein bS20	1	TRUE	FALSE	KISRLAVAVNK	R.KISRLAVAVNK.I
tr|A0A0V8QCK6|A0A0V8QCK6_9FIRM	0	101633	0	0	0	0	0	0	0	0	0	0	44943	0	0	0	57374	ASU35_02720	Noncanonical pyrimidine nucleotidase, YjjG family	1	TRUE	FALSE	PDREYFEAVLK	K.PDREYFEAVLK.Q
tr|A0A0V8QCM4|A0A0V8QCM4_9FIRM	0	0	0	0	0	0	0	0	0	0	0	0	48598	0	0	0	71675	ASU35_13660	GNAT family acetyltransferase	1	TRUE	FALSE	AYIMNMYTAPEY	K.AYIMNM*YTAPEY.R
tr|A0A0V8QCM9|A0A0V8QCM9_9FIRM	0	115950	0	0	0	0	0	0	0	0	0	0	0	0	0	0	49499	ASU35_13270	ABC transporter permease	1	TRUE	FALSE	MFFRKEINIIKLLFSFEIRRFKYYK	-.M*FFRKEINIIKLLFSFEIRRFKYYK.K
tr|A0A0V8QCN2|A0A0V8QCN2_9FIRM	0	0	0	0	57163	0	0	73921	0	0	0	0	0	0	127383	144157	72810	ASU35_13155	Phage shock protein A	1	TRUE	FALSE	ENTEEQKAALR	K.ENTEEQKAALR.R
tr|A0A0V8QCN7|A0A0V8QCN7_9FIRM	0	0	0	0	0	0	0	0	0	0	47369	0	0	0	0	0	81890	ASU35_13930	Mobilization protein	1	TRUE	FALSE	FRVSGMKSKSAFLR	K.FRVSGM*KSKSAFLR.K
tr|A0A0V8QCP2|A0A0V8QCP2_9FIRM	0	0	0	0	54433	0	0	0	0	0	0	0	0	0	0	0	5073	ASU35_14295	Metallo-beta-lactamase domain-containing protein	1	TRUE	FALSE	ESKKRWLVTFELLPL	K.ESKKRWLVTFELLPL.V
tr|A0A0V8QCS9|A0A0V8QCS9_9FIRM	0	0	0	0	0	334007	0	0	0	0	0	0	0	0	0	0	16409	gatB	Aspartyl/glutamyl-tRNA(Asn/Gln) amidotransferase subunit B	2	TRUE	FALSE	EMSYPMRSK;WDDNKEMSYPMR	K.EMSYPM*RSK.E;R.WDDNKEMSYPMR.S
tr|A0A0V8QCT6|A0A0V8QCT6_9FIRM	0	68676	0	0	0	0	0	0	0	0	0	0	0	0	0	0	25866	ASU35_13615	MobA/VirD2-like nuclease domain-containing protein	1	TRUE	FALSE	RFKRLDTISEDLSRESLEAMFR	K.RFKRLDTISEDLSRESLEAMFR.Y
tr|A0A0V8QCW4|A0A0V8QCW4_9FIRM	0	0	0	0	41432	122139	0	0	0	0	0	0	0	0	0	0	29552	ASU35_02930	Uncharacterized protein	1	TRUE	FALSE	EAGIQKESWIKMGLFSWFFRKK	M.EAGIQKESWIKM*GLFSWFFRKK.Q
tr|A0A0V8QCX4|A0A0V8QCX4_9FIRM	0	0	0	25013	0	0	0	0	0	0	0	0	0	0	0	0	48848	ASU35_02800	Haloacid dehalogenase	1	TRUE	FALSE	LLEQLHYSRKQMICCGDGFNDISMIR	K.LLEQLHYSRKQMICCGDGFNDISM*IR.Y
tr|A0A0V8QD32|A0A0V8QD32_9FIRM	0	40079	0	0	0	0	0	0	0	0	0	0	0	0	0	0	5372	ASU35_12725	Glycogen debranching protein	1	TRUE	FALSE	NRELFKFFQHMIRFRKEHPILR	K.NRELFKFFQHMIRFRKEHPILR.K
tr|A0A0V8QD35|A0A0V8QD35_9FIRM	0	0	0	0	0	223529	0	0	0	0	0	0	0	0	0	0	76649	rpsL	Small ribosomal subunit protein uS12	1	TRUE	FALSE	KGRKTVEKKSNSPALQKGFNSLRKKSTDASSPQKR	R.KGRKTVEKKSNSPALQKGFNSLRKKSTDASSPQKR.G
tr|A0A0V8QD47|A0A0V8QD47_9FIRM	500712	0	0	0	0	0	0	0	0	0	0	0	0	0	0	0	60742	ASU35_12925	ABC-2 transporter permease	1	TRUE	FALSE	ARYIMFLLFMIPFLLLLAMER	K.ARYIM*FLLFM*IPFLLLLAM*ER.F
tr|A0A0V8QD59|A0A0V8QD59_9FIRM	0	0	544028	0	0	0	0	0	0	0	0	0	0	0	0	0	502	rpoB	DNA-directed RNA polymerase subunit beta	1	FALSE	TRUE	INEYGFIEAPYR	R.INEYGFIEAPYR.K
tr|A0A0V8QDA0|A0A0V8QDA0_9FIRM	0	0	0	0	0	0	0	0	0	0	0	31031	9063.5	0	0	0	2374	valS	Valine--tRNA ligase	1	TRUE	FALSE	WMNKKYFHAK	K.WM*NKKYFHAK.V
tr|A0A0V8QDA6|A0A0V8QDA6_9FIRM	0	0	0	0	0	0	103920	0	0	0	0	0	0	0	0	0	16950	ASU35_12635	Plasmid mobilization system relaxase	1	TRUE	FALSE	PLREEVIRLRQVQNAVDTALRRREQPQEVQRK	K.PLREEVIRLRQVQNAVDTALRRREQPQEVQRK.K
tr|A0A0V8QDF4|A0A0V8QDF4_9FIRM	0	0	0	0	0	0	0	0	0	0	0	0	0	0	126618	0	10876	ASU35_12465	GGDEF domain-containing protein	1	TRUE	FALSE	KNDIFMAFYDR	K.KNDIFM*AFYDR.H
tr|A0A0V8QDF9|A0A0V8QDF9_9FIRM	0	0	0	0	1244.3	0	0	0	0	0	0	0	0	0	0	0	30992	ASU35_12455	Proline dipeptidase	1	TRUE	FALSE	DQGKLSRIVAAMNEQDMPQMIISDPV	M.DQGKLSRIVAAM*NEQDMPQMIISDPV.S
tr|A0A0V8QDH8|A0A0V8QDH8_9FIRM	0	0	0	0	0	0	0	0	0	0	0	0	64852	0	0	0	35689	ASU35_02175	Uncharacterized protein	1	TRUE	FALSE	QWRYCYEQTEY	R.QWRYCYEQTEY.R
tr|A0A0V8QDI2|A0A0V8QDI2_9FIRM	0	0	0	0	0	0	0	0	0	0	0	0	0	10862	0	0	50571	aroD	3-dehydroquinate dehydratase	1	TRUE	FALSE	KRALEKIHKEFPMLPLLFTFR	R.KRALEKIHKEFPM*LPLLFTFR.S
tr|A0A0V8QDJ4|A0A0V8QDJ4_9FIRM	0	0	0	0	0	0	29129	0	0	0	0	0	0	0	0	0	69544	purE	N5-carboxyaminoimidazole ribonucleotide mutase	1	TRUE	FALSE	FGIEYEMKIISAHR	K.FGIEYEM*KIISAHR.M
tr|A0A0V8QDJ6|A0A0V8QDJ6_9FIRM	0	0	0	0	0	0	0	0	0	0	150161	0	0	0	0	0	18733	ASU35_02220	Sensor histidine kinase NatK C-terminal domain-containing protein	1	TRUE	FALSE	EWLQYGLYVGT	R.EWLQYGLYVGT.K
tr|A0A0V8QDJ7|A0A0V8QDJ7_9FIRM	0	19283	0	0	0	0	0	0	0	0	0	0	0	0	0	0	51016	ASU35_02085	Pseudouridine synthase	1	TRUE	FALSE	QIRRMCEYFDYR	R.QIRRM*CEYFDYR.V
tr|A0A0V8QDK8|A0A0V8QDK8_9FIRM	0	0	0	55397	0	0	0	0	0	0	0	0	0	0	0	0	43555	ASU35_02400	Stress-induced protein	1	TRUE	FALSE	LIVEMKAVNHRYCEISIKMPK	K.LIVEMKAVNHRYCEISIKM*PK.K
tr|A0A0V8QDM2|A0A0V8QDM2_9FIRM	0	0	0	0	0	0	0	0	0	0	0	0	0	0	0	363334	80925	ASU35_02765	Stage V sporulation protein AEB	1	TRUE	FALSE	LMPGRIMVILVCLGALLGAVGIYEPFAKWAGAGATVPLIGFGNTLFKGVK	K.LMPGRIMVILVCLGALLGAVGIYEPFAKWAGAGATVPLIGFGNTLFKGVK.E
tr|A0A0V8QDN0|A0A0V8QDN0_9FIRM	0	85301	0	0	0	0	0	0	0	0	0	0	0	0	0	0	9587	ASU35_02550	Peptidoglycan glycosyltransferase	1	TRUE	FALSE	LIYLMIFQSEHYGKLARQVQER	R.LIYLMIFQSEHYGKLARQVQER.E
tr|A0A0V8QDQ2|A0A0V8QDQ2_9FIRM	108412	0	0	0	0	0	114918	0	0	0	0	0	0	0	238039	0	22263	ASU35_12120	Normocyte-binding protein	1	TRUE	FALSE	LLKKNRSYSGVLK	K.LLKKNRSYSGVLK.A
tr|A0A0V8QDR5|A0A0V8QDR5_9FIRM	231881	0	0	0	0	0	77873	0	0	0	0	0	0	0	0	0	46964	nfo	Probable endonuclease 4	1	TRUE	FALSE	IIGLNRLKAVHLNDSMYGFKSHK	R.IIGLNRLKAVHLNDSMYGFKSHK.D
tr|A0A0V8QDR7|A0A0V8QDR7_9FIRM	0	0	0	0	0	0	27412	0	0	0	0	0	0	0	0	0	20768	ASU35_12405	Transposase IS4-like domain-containing protein	2	TRUE	FALSE	LVKAGRNRWKIENQGFNRQKR;MSRAQDRSKKKIEKNPIVECNK	-.MSRAQDRSKKKIEKNPIVECNK.I;K.LVKAGRNRWKIENQGFNRQKR.W
tr|A0A0V8QDS7|A0A0V8QDS7_9FIRM	733281	0	0	0	0	0	0	0	0	0	0	0	0	0	0	0	50572	ASU35_11845	Cell filamentation protein Fic	1	TRUE	FALSE	AGRMLLFRECLRNEIMPFIVLDENRMRYIQCLR	R.AGRM*LLFRECLRNEIMPFIVLDENRMRYIQCLR.K
tr|A0A0V8QDZ5|A0A0V8QDZ5_9FIRM	0	0	0	0	0	0	0	0	0	0	38712	0	0	21521	0	0	32304	ASU35_11340	HD-GYP domain-containing protein	1	TRUE	FALSE	ERWVTK	K.ERWVTK.G
tr|A0A0V8QE20|A0A0V8QE20_9FIRM	326788	0	0	0	0	0	52961	0	0	0	0	0	0	0	0	0	8977	ASU35_11575	HAD family hydrolase	1	TRUE	FALSE	WADPFYWHMYK	K.WADPFYWHM*YK.Y
tr|A0A0V8QE24|A0A0V8QE24_9FIRM	0	0	0	0	0	326463	0	0	0	0	0	0	0	0	0	0	26600	ASU35_11495	Aminotransferase DegT	2	TRUE	FALSE	GQLKILDKRVEK;ILDKRVEKKRYIYDFYERK	K.ILDKRVEKKRYIYDFYERK.L;R.GQLKILDKRVEK.K
tr|A0A0V8QE46|A0A0V8QE46_9FIRM	0	0	0	0	0	0	0	0	0	0	0	0	24172	0	0	0	13805	ASU35_11595	Alginate O-acetyltransferase	1	TRUE	FALSE	FFRKHFGKKAGKR	R.FFRKHFGKKAGKR.A
tr|A0A0V8QE49|A0A0V8QE49_9FIRM	0	0	0	0	0	0	0	0	0	0	0	0	19225	0	0	0	81891	ASU35_11840	Polymerase beta nucleotidyltransferase domain-containing protein	1	TRUE	FALSE	ENLNRHEKALIHAVAVLK	M.ENLNRHEKALIHAVAVLK.E
tr|A0A0V8QE53|A0A0V8QE53_9FIRM	0	0	147246	0	0	0	0	0	0	0	0	0	0	0	0	0	34619	ASU35_11260	Deoxyguanosinetriphosphate triphosphohydrolase-like protein	1	TRUE	FALSE	GQERKAENMLKELFEYYMRHTEL	K.GQERKAENMLKELFEYYMRHTEL.L
tr|A0A0V8QE63|A0A0V8QE63_9FIRM	0	0	0	0	0	18471	0	0	0	0	0	0	0	0	0	0	8232	ASU35_11065	D-proline reductase (Dithiol) proprotein PrdA	1	FALSE	TRUE	DPAVLCCR	K.DPAVLCCR.A
tr|A0A0V8QE77|A0A0V8QE77_9FIRM	0	0	0	0	0	0	0	0	0	0	0	0	0	0	0	108508	29784	sigA	RNA polymerase sigma factor SigA	1	TRUE	FALSE	KKKNVLEVQEINEFFGDMELSPEMIERTYEFLESK	K.KKKNVLEVQEINEFFGDMELSPEM*IERTYEFLESK.G
tr|A0A0V8QE79|A0A0V8QE79_9FIRM	0	0	0	0	0	0	0	0	0	0	0	0	38963	0	0	0	67916	ASU35_11180	Uncharacterized protein	1	TRUE	FALSE	QNDTVLFKGNFDEM	K.QNDTVLFKGNFDEM*.K
tr|A0A0V8QE85|A0A0V8QE85_9FIRM	0	0	0	0	0	0	0	0	0	0	20862000	0	0	0	0	0	11589	ASU35_11240	Phosphoglycerate transporter	3	TRUE	TRUE	LIRRMVRDARTR;NKLFSVLREASR;RFHEYRMYDK	R.LIRRM*VRDARTR.G;R.NKLFSVLREASR.W;R.RFHEYRM*YDK.E
tr|A0A0V8QE92|A0A0V8QE92_9FIRM	481556	0	0	0	0	0	0	0	0	0	0	0	0	0	0	0	22964	ASU35_11020	Transposase IS4-like domain-containing protein	1	TRUE	FALSE	KLCMIATRVYLMRWRIEEYFK	K.KLCMIATRVYLM*RWRIEEYFK.F
tr|A0A0V8QEC2|A0A0V8QEC2_9FIRM	76167	0	0	0	0	0	0	0	0	0	0	0	0	0	0	0	85575	ASU35_13065	Uncharacterized protein	1	TRUE	FALSE	MYFFAQCLDIW	-.MYFFAQCLDIW.L
tr|A0A0V8QEC4|A0A0V8QEC4_9FIRM	0	0	0	0	0	0	97848	0	0	0	0	0	0	0	0	0	19609	glmM	Phosphoglucosamine mutase	1	TRUE	FALSE	YVYENMMKNGHR	K.YVYENMM*KNGHR.L
tr|A0A0V8QEE7|A0A0V8QEE7_9FIRM	0	0	103482	0	0	0	0	0	0	0	0	0	0	0	0	0	89389	ASU35_10860	Gram-positive cocci surface proteins LPxTG domain-containing protein	2	TRUE	FALSE	MITDQVLGMMNMNFFLIALRRVR	-.M*ITDQVLGM*M*NMNFFLIALRRVR.Q;-.M*ITDQVLGMM*NMNFFLIALRRVR.Q
tr|A0A0V8QEF4|A0A0V8QEF4_9FIRM	0	0	17978	0	0	0	0	0	0	0	0	0	0	0	0	0	46335	ASU35_10760	Transcription antiterminator BglG	1	TRUE	FALSE	MYRVTKVLNHNAVIVVSDDNQQEY	-.M*YRVTKVLNHNAVIVVSDDNQQEY.M
tr|A0A0V8QEK0|A0A0V8QEK0_9FIRM	0	0	0	121361	0	0	0	0	0	0	0	0	0	0	0	0	33699	ASU35_11080	Proline racemase	1	TRUE	FALSE	TMIEKKHWMEK	K.TMIEKKHWMEK.N
tr|A0A0V8QEL0|A0A0V8QEL0_9FIRM	0	0	0	0	0	0	0	0	0	0	0	0	0	71114	0	0	9965	ASU35_01495	Sigma-54 factor interaction domain-containing protein	1	TRUE	FALSE	KLYQIISEHILCPETTIHNNKQFFMKYCAAGLRYYNKIYCTRRKK	K.KLYQIISEHILCPETTIHNNKQFFM*KYCAAGLRYYNKIYCTRRKK.D
tr|A0A0V8QEL1|A0A0V8QEL1_9FIRM	0	0	0	0	0	0	0	0	0	0	0	0	0	0	70639	0	30622	recF	DNA replication and repair protein RecF	1	TRUE	FALSE	RFIDMELCQLDKIYLHDLMKYNRIVEQRNNLLK	R.RFIDM*ELCQLDKIYLHDLM*KYNRIVEQRNNLLK.Q
tr|A0A0V8QEN0|A0A0V8QEN0_9FIRM	0	0	0	110191	0	0	0	0	0	0	0	0	0	0	0	0	15986	rho	Transcription termination factor Rho	1	TRUE	FALSE	RDDLLLNQEETEANLLMHKALSGMR	R.RDDLLLNQEETEANLLM*HKALSGMR.A
tr|A0A0V8QEP5|A0A0V8QEP5_9FIRM	0	0	68643	0	0	0	0	0	0	0	0	0	0	0	0	0	29553	ASU35_10975	Transposase	1	TRUE	FALSE	NQSSMYEDVTEYFEKEEFLREIR	K.NQSSM*YEDVTEYFEKEEFLREIR.K
tr|A0A0V8QER1|A0A0V8QER1_9FIRM	0	0	0	0	0	0	0	0	0	0	0	0	131035	0	0	0	58508	ASU35_01845	Serine acetyltransferase	1	TRUE	FALSE	KQKYSKMAAAK	K.KQKYSKMAAAK.P
tr|A0A0V8QEX6|A0A0V8QEX6_9FIRM	0	0	0	0	0	0	0	0	0	0	0	0	0	252136	0	0	32016	ASU35_10300	HipA-like C-terminal domain-containing protein	1	TRUE	FALSE	ENFNYWCSTRLLTLDRRYAKELLNSCGLQQARTDK	K.ENFNYWCSTRLLTLDRRYAKELLNSCGLQQARTDK.E
tr|A0A0V8QEY4|A0A0V8QEY4_9FIRM	0	0	0	0	0	0	0	0	0	0	0	0	0	0	0	83732	13095	ASU35_02000	histidine kinase	1	TRUE	FALSE	THQYYERMLR	R.THQYYERMLR.E
tr|A0A0V8QEZ5|A0A0V8QEZ5_9FIRM	0	68884	0	0	0	0	0	0	0	0	0	0	0	0	0	0	23649	ASU35_11515	Glycosyltransferase WbuB	1	TRUE	FALSE	AILKCFFMTEEERSVYLSNMQKCIENYDFKVLTDK	K.AILKCFFMTEEERSVYLSNMQKCIENYDFKVLTDK.L
tr|A0A0V8QF05|A0A0V8QF05_9FIRM	36623	0	0	0	0	0	0	0	0	0	92637	0	0	0	0	0	4116	ASU35_10555	Bifunctional metallophosphatase/5'-nucleotidase	1	TRUE	FALSE	LEMTGKQLKQYMEWSAKYYNTYK	R.LEM*TGKQLKQYM*EWSAKYYNTYK.E
tr|A0A0V8QF09|A0A0V8QF09_9FIRM	0	0	0	0	0	0	0	0	0	0	0	0	176800	0	0	0	2420	polA	DNA polymerase I	1	TRUE	FALSE	AKTFRHEMFEAYK	K.AKTFRHEM*FEAYK.G
tr|A0A0V8QF27|A0A0V8QF27_9FIRM	0	0	0	0	0	0	0	0	0	0	0	0	0	76835	0	0	7682	mnmG	tRNA uridine 5-carboxymethylaminomethyl modification enzyme MnmG	1	TRUE	FALSE	SIDFSKMEEQKGDEKIVPFSFTNR	R.SIDFSKM*EEQKGDEKIVPFSFTNR.P
tr|A0A0V8QF36|A0A0V8QF36_9FIRM	0	0	59661	0	0	0	0	0	0	0	0	0	0	228488	0	0	39715	ASU35_01850	N-acetyltransferase domain-containing protein	1	TRUE	FALSE	LWQKCFLDTEEYTDYYFQEKTK	K.LWQKCFLDTEEYTDYYFQEKTK.D
tr|A0A0V8QF45|A0A0V8QF45_9FIRM	0	0	82947	0	164562	0	0	0	0	0	0	0	0	0	0	0	31309	ASU35_10470	Tyr recombinase domain-containing protein	1	TRUE	FALSE	IDYMIKLFMDKK	R.IDYM*IKLFMDKK.L
tr|A0A0V8QF50|A0A0V8QF50_9FIRM	0	0	0	0	34177	0	0	0	0	0	0	0	0	0	0	0	18603	ASU35_01575	Integrase	1	TRUE	FALSE	TPKTKTSVRKVFLPRTVAEMLVQR	K.TPKTKTSVRKVFLPRTVAEM*LVQR.K
tr|A0A0V8QF79|A0A0V8QF79_9FIRM	0	0	0	0	0	0	0	0	0	0	0	0	0	0	0	483011	21320	ASU35_01775	Antifreeze protein type I	1	TRUE	FALSE	YKVFIPVR	K.YKVFIPVR.A
tr|A0A0V8QFC3|A0A0V8QFC3_9FIRM	0	12486	0	0	0	0	0	0	0	0	0	0	0	0	0	0	10742	ASU35_09535	DNA repair protein RecN	1	TRUE	FALSE	LLHKLERYADYEKYKVELEKR	K.LLHKLERYADYEKYKVELEKR.K
tr|A0A0V8QFC5|A0A0V8QFC5_9FIRM	0	0	0	0	0	0	46608	0	0	0	0	0	0	0	0	0	70793	ASU35_09780	Tyr recombinase domain-containing protein	1	TRUE	FALSE	MLDYALESGRK	-.MLDYALESGRK.K
tr|A0A0V8QFD4|A0A0V8QFD4_9FIRM	0	0	306393	0	0	0	0	0	0	0	0	0	0	0	0	0	15607	ASU35_10065	Cytosol non-specific dipeptidase	1	TRUE	FALSE	IFYYFEEISNIPR	K.IFYYFEEISNIPR.G
tr|A0A0V8QFE0|A0A0V8QFE0_9FIRM	0	0	0	0	0	0	0	0	0	0	1192.9	0	0	0	0	0	41060	ASU35_10025	HTH cro/C1-type domain-containing protein	1	TRUE	FALSE	YVLHWQYIDMVKALLFWETSEK	K.YVLHWQYIDMVKALLFWETSEK.E
tr|A0A0V8QFF3|A0A0V8QFF3_9FIRM	0	0	0	0	0	0	0	0	0	0	0	0	0	0	0	226923	42493	ASU35_09805	Cell filamentation protein Fic	1	TRUE	FALSE	ILCSEGK	R.ILCSEGK.I
tr|A0A0V8QFF6|A0A0V8QFF6_9FIRM	0	0	0	0	0	0	0	0	127196	0	0	0	0	0	0	0	14042	ASU35_09255	Ribose/galactose/methyl galactoside import ATP-binding protein	1	TRUE	FALSE	RMYEEADQLLK	K.RMYEEADQLLK.D
tr|A0A0V8QFG4|A0A0V8QFG4_9FIRM	0	0	0	0	0	0	0	0	0	29454	0	0	0	0	0	0	53138	ASU35_11530	PglD N-terminal domain-containing protein	1	TRUE	FALSE	EDEEIMGQILNGYK	K.EDEEIMGQILNGYK.N
tr|A0A0V8QFG5|A0A0V8QFG5_9FIRM	0	0	0	0	69455	0	0	0	0	0	0	0	0	0	0	0	90	ASU35_09795	Uncharacterized protein	1	TRUE	FALSE	NTATVSGSFAWR	R.NTATVSGSFAWR.D
tr|A0A0V8QFH6|A0A0V8QFH6_9FIRM	0	0	0	0	0	68311	0	0	0	0	0	0	0	0	0	0	39933	ASU35_11550	Glycosyl transferase family 1 domain-containing protein	1	TRUE	FALSE	KMVLKKYNWSIEEK	K.KM*VLKKYNWSIEEK.K
tr|A0A0V8QFH7|A0A0V8QFH7_9FIRM	0	0	0	0	0	0	0	0	0	0	0	0	0	26289	0	0	50574	ASU35_09320	Precorrin-3B C17-methyltransferase	1	TRUE	FALSE	ELFSTPMRQEEGRCRLCFEEAAK	K.ELFSTPM*RQEEGRCRLCFEEAAK.G
tr|A0A0V8QFJ6|A0A0V8QFJ6_9FIRM	0	0	0	0	0	0	0	11747	0	0	0	0	0	0	0	0	5241	rnr	Ribonuclease R	1	TRUE	FALSE	RREHYAKILPEVATRSSMMERRADEAEREVEKLK	K.RREHYAKILPEVATRSSM*M*ERRADEAEREVEKLK.K
tr|A0A0V8QFK0|A0A0V8QFK0_9FIRM	0	0	0	0	0	93847	0	0	0	0	0	0	0	0	0	0	10993	ASU35_09995	inorganic diphosphatase	1	TRUE	FALSE	TPYDTYTAARLINQSMPIRHFMCREGIISFTMEDYIEEIKEIMAKKR	K.TPYDTYTAARLINQSMPIRHFMCREGIISFTMEDYIEEIKEIMAKKR.F
tr|A0A0V8QFM5|A0A0V8QFM5_9FIRM	0	0	0	0	104425	0	0	0	0	0	0	0	0	0	0	0	1242	ASU35_09765	Helicase	2	TRUE	FALSE	DELREVFHSLKLKRKYHR;LLENMASVAYER	K.LLENM*ASVAYER.D;R.DELREVFHSLKLKRKYHR.L
tr|A0A0V8QFN3|A0A0V8QFN3_9FIRM	0	0	0	0	0	0	44165	0	0	0	0	0	0	0	0	0	67291	ASU35_08790	Putative restriction endonuclease domain-containing protein	1	FALSE	TRUE	MDYYTK	R.MDYYTK.L
tr|A0A0V8QFQ2|A0A0V8QFQ2_9FIRM	0	0	0	0	48431	0	0	0	0	0	0	0	0	0	0	0	30332	ASU35_09380	Iron ABC transporter ATP-binding protein	1	TRUE	FALSE	ERMDSCKRVICCK	K.ERMDSCKRVICCK.E
tr|A0A0V8QFT4|A0A0V8QFT4_9FIRM	0	0	0	0	0	0	0	0	0	0	0	0	0	53179	0	0	7512	ASU35_09150	DNA mismatch repair protein MutS	1	TRUE	FALSE	SQMIKCEEQMKQR	R.SQM*IKCEEQMKQR.A
tr|A0A0V8QFU9|A0A0V8QFU9_9FIRM	0	0	0	0	0	0	0	0	0	129794	0	0	0	0	0	0	41669	ASU35_09800	LXG domain-containing protein	1	TRUE	FALSE	KITAELDDYEEDILLITNWK	K.KITAELDDYEEDILLITNWK.D
tr|A0A0V8QFV8|A0A0V8QFV8_9FIRM	0	0	0	0	0	0	0	0	0	0	176901	0	0	0	0	0	52692	ASU35_09550	Uncharacterized protein	1	TRUE	FALSE	PDNCYELTMFR	K.PDNCYELTM*FR.Q
tr|A0A0V8QFW1|A0A0V8QFW1_9FIRM	0	0	0	0	0	0	0	0	0	0	0	0	0	339873	0	0	43329	ASU35_09080	LysR family transcriptional regulator	1	TRUE	FALSE	RYVDEFLQKR	R.RYVDEFLQKR.G
tr|A0A0V8QFW5|A0A0V8QFW5_9FIRM	0	0	0	29414	0	0	0	0	0	0	0	0	0	0	0	0	3745	ASU35_08695	Helicase	1	TRUE	FALSE	AREMYSAILYK	R.AREMYSAILYK.E
tr|A0A0V8QG10|A0A0V8QG10_9FIRM	0	0	939414	0	0	0	0	0	0	0	0	0	0	0	0	0	38151	ASU35_08430	tRNA-dihydrouridine synthase	1	TRUE	FALSE	ISIKTRLGMEAEKEFDTLLEIYNRYPLEELILHPR	K.ISIKTRLGMEAEKEFDTLLEIYNRYPLEELILHPR.V
tr|A0A0V8QG13|A0A0V8QG13_9FIRM	0	0	6696.9	0	0	0	0	0	0	0	0	0	0	0	0	0	39490	ASU35_08530	Glycosyltransferase	1	TRUE	FALSE	LIDRKVCDVMKGLTEKNRYVR	R.LIDRKVCDVMKGLTEKNRYVR.G
tr|A0A0V8QG31|A0A0V8QG31_9FIRM	0	0	138687	0	0	0	162579	0	0	0	0	0	0	0	0	0	8037	ASU35_00800	Nucleoside-diphosphate sugar epimerase	1	TRUE	FALSE	MCEMIVQAYNNR	R.MCEMIVQAYNNR.S
tr|A0A0V8QG53|A0A0V8QG53_9FIRM	0	0	69041	0	0	0	0	0	0	0	0	0	0	0	0	0	30198	ASU35_09025	Uncharacterized protein	2	TRUE	FALSE	MYKQMMEMKSG;SFMNFYEELEYKKLYKYSVPFFYNTTEKTIEDIL	K.SFMNFYEELEYKKLYKYSVPFFYNTTEKTIEDIL.I;R.M*YKQMMEM*KSG.G
tr|A0A0V8QG82|A0A0V8QG82_9FIRM	0	0	27192	0	0	0	0	0	0	0	0	0	0	0	0	0	64232	ASU35_09650	Acyltransferase	1	TRUE	FALSE	WYNMVWMEKHIGEHKEGQEPVKR	R.WYNM*VWM*EKHIGEHKEGQEPVKR.F
tr|A0A0V8QG84|A0A0V8QG84_9FIRM	0	391281	0	0	0	0	0	0	0	0	0	0	0	0	0	0	75984	ASU35_08400	Cell division protein ZapA	1	TRUE	FALSE	MKKMNDIEVVINNKKYTMSGYESESYLKSVAAYINGK	-.MKKMNDIEVVINNKKYTM*SGYESESYLKSVAAYINGK.H
tr|A0A0V8QG89|A0A0V8QG89_9FIRM	0	82149	0	0	98726	0	0	0	0	0	0	0	0	0	0	0	36512	ASU35_08605	Capsular biosynthesis protein CpsJ	1	TRUE	FALSE	YLLNIQIAWYRVKKYMPKRK	R.YLLNIQIAWYRVKKYM*PKRK.D
tr|A0A0V8QG91|A0A0V8QG91_9FIRM	0	0	0	0	0	0	0	0	3600800	0	0	0	0	0	0	0	6079	ASU35_08490	ATP-dependent DNA helicase RecG	1	TRUE	FALSE	YLFRGMISR	K.YLFRGM*ISR.K
tr|A0A0V8QGA7|A0A0V8QGA7_9FIRM	0	0	0	0	0	0	0	0	0	0	0	0	78083	0	0	0	45889	ASU35_09815	Zinc-ribbon domain-containing protein	1	TRUE	FALSE	EELAKRFHDFLEY	K.EELAKRFHDFLEY.S
tr|A0A0V8QGB0|A0A0V8QGB0_9FIRM	0	0	0	0	0	0	0	0	0	155209	0	0	0	0	0	0	91439	rpmC	Large ribosomal subunit protein uL29	1	TRUE	FALSE	NIARIQTVISAQAK	K.NIARIQTVISAQAK.-
tr|A0A0V8QGB3|A0A0V8QGB3_9FIRM	0	160158	0	0	0	0	0	0	0	0	0	0	0	0	0	0	44990	ASU35_00925	SAM-dependent methyltransferase	1	TRUE	FALSE	GWKRPNAHYHR	R.GWKRPNAHYHR.S
tr|A0A0V8QGB4|A0A0V8QGB4_9FIRM	0	0	39723	0	0	0	0	0	0	0	0	0	0	0	0	0	37153	ASU35_10235	Fe-S-oxidoreductase	1	TRUE	FALSE	YFDKEKCIVK	K.YFDKEKCIVK.I
tr|A0A0V8QGC7|A0A0V8QGC7_9FIRM	0	0	0	0	0	68430	0	0	0	0	0	0	0	0	0	0	15515	ASU35_08620	Transmembrane protein	1	TRUE	FALSE	WIERNFDTYI	R.WIERNFDTYI.F
tr|A0A0V8QGC9|A0A0V8QGC9_9FIRM	0	0	0	0	0	38319	0	0	0	0	0	0	0	0	0	0	60545	ASU35_08690	HAD family hydrolase	1	TRUE	FALSE	PEECMYIGDTNVDMETGHR	K.PEECMYIGDTNVDMETGHR.A
tr|A0A0V8QGD7|A0A0V8QGD7_9FIRM	0	0	0	0	0	0	0	41343	0	0	0	0	0	52670	0	0	41670	ASU35_01115	DUF2935 domain-containing protein	3	TRUE	FALSE	FWNRIMMEHA;IMMEHALFIR;LLEMAKRQDMR	R.FWNRIMMEHA.L;R.IMM*EHALFIR.G;R.LLEM*AKRQDMR.A
tr|A0A0V8QGE1|A0A0V8QGE1_9FIRM	0	0	0	0	0	0	0	0	0	0	0	27669	0	0	0	0	64047	rpsD	Small ribosomal subunit protein uS4	1	FALSE	TRUE	MAVDRTPVLKR	-.MAVDRTPVLKR.C
tr|A0A0V8QGH3|A0A0V8QGH3_9FIRM	163704	256452	0	0	0	0	0	0	0	0	0	0	0	0	0	0	5242	ASU35_01290	Site-specific DNA-methyltransferase (adenine-specific)	2	TRUE	FALSE	PEVQKLPYKTTKINNRRYLGNK;WEKPEVFGVAR	K.PEVQKLPYKTTKINNRRYLGNK.Y;R.WEKPEVFGVAR.K
tr|A0A0V8QGH5|A0A0V8QGH5_9FIRM	0	0	0	0	0	31831	40885	12664	0	0	0	14617	0	0	0	0	90267	ASU35_08330	Uncharacterized protein	1	TRUE	FALSE	ILKYKDRNNK	R.ILKYKDRNNK.Y
tr|A0A0V8QGI2|A0A0V8QGI2_9FIRM	0	0	74242	0	0	0	0	0	0	0	0	0	0	0	0	0	44991	ASU35_08420	ABC transporter permease	1	TRUE	FALSE	EEFMEYLEGTRLYETKEELRER	R.EEFMEYLEGTRLYETKEELRER.F
tr|A0A0V8QGJ9|A0A0V8QGJ9_9FIRM	0	0	0	0	0	0	0	0	50358	0	0	0	0	0	0	0	92496	rpmB	Large ribosomal subunit protein bL28	1	FALSE	TRUE	MWKSNVK	K.MWKSNVK.S
tr|A0A0V8QGM0|A0A0V8QGM0_9FIRM	539989	0	0	0	0	0	0	0	0	0	0	0	0	0	0	0	55750	ASU35_08135	Uncharacterized protein	1	TRUE	FALSE	QYEMIWMWLIFLGITIFFSQIEQIQSWSWKKR	R.QYEMIWM*WLIFLGITIFFSQIEQIQSWSWKKR.C
tr|A0A0V8QGM3|A0A0V8QGM3_9FIRM	159600	0	0	0	0	0	0	0	0	0	0	0	0	0	0	0	51256	ASU35_08080	Plasmid recombination enzyme	1	TRUE	FALSE	KKMEQEKEELSKKLDNMVKEYNELADRYNKLIDDKAELERKNKKR	K.KKMEQEKEELSKKLDNM*VKEYNELADRYNKLIDDKAELERKNKKR.A
tr|A0A0V8QGM4|A0A0V8QGM4_9FIRM	0	0	0	20820	0	0	0	0	0	0	0	0	0	0	0	0	6832	ASU35_01345	ABC3 transporter permease C-terminal domain-containing protein	2	TRUE	FALSE	IMEIFSVIFFFYTNSFLMKQRK;IMEIFSVIFFFYTNSFLMKQRKK	R.IM*EIFSVIFFFYTNSFLMKQRKK.E;R.IMEIFSVIFFFYTNSFLM*KQRK.K
tr|A0A0V8QGM6|A0A0V8QGM6_9FIRM	0	127134	0	0	0	0	0	0	0	0	0	0	0	0	0	0	38152	ASU35_00880	Acetyl xylan esterase domain-containing protein	1	TRUE	FALSE	YFFCWRDPLHER	R.YFFCWRDPLHER.E
tr|A0A0V8QGP8|A0A0V8QGP8_9FIRM	0	0	0	0	48152	0	0	0	0	0	0	0	0	0	0	0	78600	ASU35_07775	GtrA/DPMS transmembrane domain-containing protein	1	TRUE	FALSE	RFFVARIFSFFVDE	K.RFFVARIFSFFVDE.A
tr|A0A0V8QGQ0|A0A0V8QGQ0_9FIRM	0	0	0	0	0	0	0	0	0	0	0	0	21046	0	0	0	56422	ASU35_08310	HTH LytTR-type domain-containing protein	2	TRUE	TRUE	PDLERFFKR;YLSTHRRLRREMNFDAPL	M.PDLERFFKR.H;R.YLSTHRRLRREMNFDAPL.P
tr|A0A0V8QGS2|A0A0V8QGS2_9FIRM	0	0	0	0	0	0	0	0	0	0	0	0	0	0	0	1719600	24724	ASU35_07825	Peptidase U32	1	TRUE	FALSE	NKFCVGEEVEVMK	R.NKFCVGEEVEVMK.P
tr|A0A0V8QGU0|A0A0V8QGU0_9FIRM	0	0	0	0	0	0	0	0	0	0	0	0	143522	0	0	0	36033	ASU35_08225	Aminoglycoside phosphotransferase domain-containing protein	1	TRUE	FALSE	VMEKNEWKQAMGE	K.VM*EKNEWKQAMGE.R
tr|A0A0V8QGU2|A0A0V8QGU2_9FIRM	0	46707	0	0	0	0	0	0	0	0	0	0	0	0	0	0	21062	ASU35_17820	Transposase	1	TRUE	FALSE	VIHTLTLQSISTSR	R.VIHTLTLQSISTSR.K
tr|A0A0V8QGU4|A0A0V8QGU4_9FIRM	0	0	0	0	112291	0	0	0	0	0	0	0	0	0	0	0	61377	ASU35_17845	Restriction endonuclease subunit S	1	TRUE	FALSE	KKLAHGTK	K.KKLAHGTK.V
tr|A0A0V8QGU7|A0A0V8QGU7_9FIRM	0	0	0	0	0	14679	0	0	0	0	0	0	0	0	0	0	35692	ASU35_01215	Xylose isomerase-like TIM barrel domain-containing protein	1	TRUE	FALSE	YYNIHA	R.YYNIHA.H
tr|A0A0V8QGY3|A0A0V8QGY3_9FIRM	0	0	0	0	0	0	0	0	0	0	0	0	83039	0	0	0	22399	ASU35_17885	Transposase	1	TRUE	FALSE	LVIQRQKRMDGVLDLWEGEYTYRCILTNDYESSTR	R.LVIQRQKRMDGVLDLWEGEYTYRCILTNDYESSTR.E
tr|A0A0V8QH20|A0A0V8QH20_9FIRM	0	0	0	0	0	0	0	36838	0	0	0	0	0	0	0	0	35693	ASU35_17745	Tyr recombinase domain-containing protein	1	TRUE	FALSE	TVEARLLKRDNVNLSDGTVSIVDTK	R.TVEARLLKRDNVNLSDGTVSIVDTK.G
tr|A0A0V8QH25|A0A0V8QH25_9FIRM	0	0	0	0	0	0	228486	0	0	0	0	0	0	0	0	0	15988	proS	Proline--tRNA ligase	1	FALSE	TRUE	EFLWQEGHTAHA	R.EFLWQEGHTAHA.T
tr|A0A0V8QH35|A0A0V8QH35_9FIRM	0	0	0	0	0	0	0	0	0	0	0	0	0	19984	0	0	83428	ASU35_08520	Uncharacterized protein	1	TRUE	FALSE	WCERLYMDEEVGKKPDKWKRK	K.WCERLYMDEEVGKKPDKWKRK.V
tr|A0A0V8QH45|A0A0V8QH45_9FIRM	0	0	0	0	0	0	0	0	0	0	178623	0	0	0	0	0	35168	asnA	Aspartate--ammonia ligase	1	TRUE	FALSE	MERLYIPDGYK	-.MERLYIPDGYK.S
tr|A0A0V8QH54|A0A0V8QH54_9FIRM	0	0	0	0	0	0	0	0	0	0	0	36730	0	0	0	0	7848	ASU35_07145	Radical SAM protein	1	FALSE	TRUE	EYYTIPK	R.EYYTIPK.D
tr|A0A0V8QH62|A0A0V8QH62_9FIRM	0	0	0	0	0	0	8647.6	0	0	0	0	0	0	0	0	0	34623	ASU35_07670	Uncharacterized protein	1	TRUE	FALSE	EILDLHKLHGGKR	K.EILDLHKLHGGKR.S
tr|A0A0V8QH73|A0A0V8QH73_9FIRM	240237	0	0	0	0	0	0	0	0	0	0	0	0	0	0	0	65631	sepF	Cell division protein SepF	1	TRUE	FALSE	ERPSSRMERTTNNKIVPIRTTSR	K.ERPSSRM*ERTTNNKIVPIRTTSR.G
tr|A0A0V8QH95|A0A0V8QH95_9FIRM	51183	0	0	0	0	0	0	0	0	0	0	0	0	0	0	0	34017	ASU35_07225	Integrase	2	TRUE	FALSE	FLNTVEYGNGMTNRELVFHDKYKKR;YLEHDERDKFLNTVEYGNGMTNRELVFHDKYKKR	K.FLNTVEYGNGM*TNRELVFHDKYKKR.D;V.YLEHDERDKFLNTVEYGNGMTNRELVFHDKYKKR.D
tr|A0A0V8QHA6|A0A0V8QHA6_9FIRM	0	0	0	0	0	0	72389	0	0	0	0	0	0	0	0	0	44512	ASU35_07325	Cell shape-determining protein MreC	1	TRUE	FALSE	DSNNWYNQFCIDK	R.DSNNWYNQFCIDK.G
tr|A0A0V8QHE2|A0A0V8QHE2_9FIRM	495511	0	0	0	0	0	0	0	0	0	0	0	0	0	0	0	83020	ASU35_17880	Transposase IS701-like DDE domain-containing protein	1	TRUE	FALSE	IRQEIFFSNFMQNIETSIKSTAVSNALKRLTQQR	K.IRQEIFFSNFMQNIETSIKSTAVSNALKRLTQQR.L
tr|A0A0V8QHF5|A0A0V8QHF5_9FIRM	0	0	0	0	0	0	0	1041500	0	0	0	0	0	0	0	0	691	ASU35_07515	SLH domain-containing protein	1	TRUE	FALSE	WSYMDLDSDAE	K.WSYMDLDSDAE.G
tr|A0A0V8QHG7|A0A0V8QHG7_9FIRM	0	141103	0	5748.5	12699	84753	0	0	99042	31968	45979	0	51350	0	0	0	14045	ASU35_06985	Metal-dependent carboxypeptidase	1	TRUE	FALSE	NEQFWKPLYGK	R.NEQFWKPLYGK.L
tr|A0A0V8QHH0|A0A0V8QHH0_9FIRM	0	0	0	0	0	0	0	0	118002	0	0	0	0	0	0	0	1616	ASU35_06925	BIG2 domain-containing protein	1	TRUE	FALSE	MKRKSLLTK	-.M*KRKSLLTK.S
tr|A0A0V8QHI5|A0A0V8QHI5_9FIRM	437292	0	0	0	0	0	0	0	0	0	0	0	0	0	0	0	33844	ASU35_07085	Phosphagen kinase C-terminal domain-containing protein	1	TRUE	FALSE	MLKWYDENGEFTDVVISSRVRLARNLKKYPFSTR	-.M*LKWYDENGEFTDVVISSRVRLARNLKKYPFSTR.L
tr|A0A0V8QHJ1|A0A0V8QHJ1_9FIRM	0	0	0	0	65107	0	0	0	0	0	0	0	0	0	0	0	44513	ASU35_07445	Ribosome biogenesis GTPase A	1	FALSE	TRUE	MNFQWYPGHMTKAR	-.MNFQWYPGHMTKAR.R
tr|A0A0V8QHL2|A0A0V8QHL2_9FIRM	0	0	0	276195	0	0	0	0	0	0	0	0	0	0	0	0	24597	ASU35_06590	Transposase IS4-like domain-containing protein	2	TRUE	FALSE	QNLGLIVVYGFGKEPMLLLTNLKSSEK;RQQFGLEDLR	K.QNLGLIVVYGFGKEPM*LLLTNLKSSEK.K;K.RQQFGLEDLR.V
tr|A0A0V8QHL6|A0A0V8QHL6_9FIRM	0	0	0	0	0	0	0	0	0	0	0	0	669445	0	0	0	38336	ASU35_17470	Abortive phage infection protein	1	TRUE	FALSE	EYRKGGTR	K.EYRKGGTR.Q
tr|A0A0V8QHP2|A0A0V8QHP2_9FIRM	0	0	0	0	0	0	27755	0	0	0	0	0	0	0	0	0	69546	ASU35_06970	DNA-deoxyinosine glycosylase	1	TRUE	FALSE	ESERHVGK	K.ESERHVGK.E
tr|A0A0V8QHP4|A0A0V8QHP4_9FIRM	0	0	0	0	0	0	359284	0	0	0	0	0	0	0	0	0	36350	ASU35_06780	Pseudouridine synthase	1	TRUE	FALSE	TLEGLQKMGELFRERTMDKYYYCVVKGQVEKKQR	K.TLEGLQKM*GELFRERTMDKYYYCVVKGQVEKKQR.I
tr|A0A0V8QHP5|A0A0V8QHP5_9FIRM	0	0	0	0	0	0	0	0	0	0	0	0	0	612755	0	0	6105	ASU35_07220	Glycosyl hydrolase-like 10 domain-containing protein	1	TRUE	FALSE	KWILMCLLMTFFVGEAVISQAATDK	K.KWILM*CLLM*TFFVGEAVISQAATDK.K
tr|A0A0V8QHP6|A0A0V8QHP6_9FIRM	0	0	109869	0	0	0	0	0	0	0	0	0	0	0	0	0	8527	mutL	DNA mismatch repair protein MutL	1	TRUE	FALSE	DKMFLIDQHAAH	R.DKMFLIDQHAAH.E
tr|A0A0V8QHP8|A0A0V8QHP8_9FIRM	0	0	0	93170	0	0	0	0	0	0	0	0	0	0	0	0	6700	ASU35_06890	Glycogen debranching protein	1	TRUE	FALSE	EISYRKGRVTDGKYSMFVRTNGR	K.EISYRKGRVTDGKYSM*FVRTNGR.I
tr|A0A0V8QHQ4|A0A0V8QHQ4_9FIRM	0	0	0	0	0	0	0	0	0	33939	0	0	0	0	0	0	19729	ASU35_06730	EAL domain-containing protein	1	TRUE	FALSE	MLYNYSLEIGTVLFMTIILLHFLASQQFPIIQTR	-.MLYNYSLEIGTVLFM*TIILLHFLASQQFPIIQTR.L
tr|A0A0V8QHS8|A0A0V8QHS8_9FIRM	0	0	0	0	0	0	0	52789	0	0	0	0	0	0	0	0	2490	ASU35_07065	SH3b domain-containing protein	1	TRUE	FALSE	HPTWIFRAYQTGLDWETVITKESK	K.HPTWIFRAYQTGLDWETVITKESK.A
tr|A0A0V8QHV4|A0A0V8QHV4_9FIRM	0	0	0	0	0	0	67873	0	0	0	0	0	0	0	0	0	56901	ASU35_07335	DNA repair protein RadC	1	TRUE	FALSE	KSFHGPKELARRYIPRMRHLLQEKVILVMMDTK	K.KSFHGPKELARRYIPRM*RHLLQEKVILVMM*DTK.C
tr|A0A0V8QHV7|A0A0V8QHV7_9FIRM	0	0	0	0	0	0	0	0	0	0	35390	0	0	0	0	0	28109	ASU35_06185	Transposase	1	TRUE	FALSE	GKPRRTITMTNIEFIRRFLMHVLPPGFQKIR	K.GKPRRTITMTNIEFIRRFLM*HVLPPGFQKIR.Y
tr|A0A0V8QHW4|A0A0V8QHW4_9FIRM	140662	0	0	0	0	0	0	0	0	0	0	0	0	0	0	0	23998	ASU35_01395	PDZ domain-containing protein	1	TRUE	FALSE	MADNHSFIKEQIVPNKKNKRKK	-.M*ADNHSFIKEQIVPNKKNKRKK.L
tr|A0A0V8QI34|A0A0V8QI34_9FIRM	0	0	0	0	0	0	237516	0	0	0	0	0	0	0	0	0	23768	ASU35_17275	Rho termination factor N-terminal domain-containing protein	1	TRUE	FALSE	MSDADVVFKSEKQMNEFVGLLMEAH	K.MSDADVVFKSEKQM*NEFVGLLMEAH.N
tr|A0A0V8QI37|A0A0V8QI37_9FIRM	0	0	0	0	0	0	0	0	0	0	0	0	0	0	641331	0	77659	ASU35_17345	Uncharacterized protein	1	TRUE	FALSE	RIEADTK	K.RIEADTK.K
tr|A0A0V8QI45|A0A0V8QI45_9FIRM	0	0	0	0	0	0	0	0	0	304775	167826	0	0	60750	266416	0	30333	ASU35_17465	Tyr recombinase domain-containing protein	1	TRUE	FALSE	SFYGKTK	K.SFYGKTK.S
tr|A0A0V8QI48|A0A0V8QI48_9FIRM	0	0	21309	0	0	0	0	0	0	0	0	0	0	0	0	0	6992	ASU35_17300	Gram-positive cocci surface proteins LPxTG domain-containing protein	1	TRUE	FALSE	MKKRKKWCK	-.MKKRKKWCK.I
tr|A0A0V8QI74|A0A0V8QI74_9FIRM	0	0	0	99942	0	0	0	0	0	0	0	0	0	0	0	0	26899	thiI	Probable tRNA sulfurtransferase	1	TRUE	FALSE	RYMMRIAEK	R.RYM*M*RIAEK.L
tr|A0A0V8QI82|A0A0V8QI82_9FIRM	0	0	0	0	0	0	0	0	0	0	0	143259	0	0	0	0	63658	ASU35_05770	Uncharacterized protein	2	TRUE	FALSE	LLDFMLYGIAR;MELHERDLPR	K.M*ELHERDLPR.L;R.LLDFM*LYGIAR.R
tr|A0A0V8QIA5|A0A0V8QIA5_9FIRM	0	0	0	9148.7	0	0	0	0	0	0	0	0	0	0	0	0	65460	ASU35_05945	Uncharacterized protein	1	TRUE	FALSE	MTDGNYIKIYR	-.M*TDGNYIKIYR.S
tr|A0A0V8QIC6|A0A0V8QIC6_9FIRM	407793	0	0	0	0	0	0	0	0	0	0	0	0	0	0	0	5288	ASU35_06035	Tape measure protein N-terminal domain-containing protein	1	TRUE	FALSE	HANRRREIEQMRKEATENKSEK	E.HANRRREIEQMRKEATENKSEK.A
tr|A0A0V8QIE4|A0A0V8QIE4_9FIRM	0	25542	0	0	0	0	0	0	0	0	0	0	0	0	0	0	46967	ASU35_06305	rRNA (Guanine-N1)-methyltransferase	1	TRUE	FALSE	NNNLSRFADSKVYFQCPICTKSM	M.NNNLSRFADSKVYFQCPICTKSM*.D
tr|A0A0V8QIE5|A0A0V8QIE5_9FIRM	0	0	0	0	0	0	0	0	0	0	8735.3	0	0	0	0	0	9421	ASU35_16955	Transposase	1	TRUE	FALSE	NRHKFTYDFHA	R.NRHKFTYDFHA.I
tr|A0A0V8QIE8|A0A0V8QIE8_9FIRM	0	0	6484.7	0	0	0	0	0	0	0	0	0	0	0	0	0	42082	ASU35_06140	Nucleotidyltransferase	1	TRUE	FALSE	LPKGFTK	K.LPKGFTK.P
tr|A0A0V8QIG1|A0A0V8QIG1_9FIRM	0	0	39640	0	0	0	0	0	0	0	0	0	0	0	0	0	34786	ASU35_17090	Fe-S oxidoreductase	1	TRUE	FALSE	LLPIVEAVKREFPNMKYITSYAR	R.LLPIVEAVKREFPNMKYITSYAR.V
tr|A0A0V8QII1|A0A0V8QII1_9FIRM	0	0	0	0	0	0	0	0	0	234125	0	0	0	0	0	0	23457	ASU35_16985	Uncharacterized protein	1	TRUE	FALSE	DRREYKKITK	K.DRREYKKITK.N
tr|A0A0V8QIK1|A0A0V8QIK1_9FIRM	0	0	0	0	0	0	0	0	0	0	0	145323	0	0	0	0	67059	ASU35_17280	Uncharacterized protein	1	TRUE	FALSE	LCKDFYGMDSPK	K.LCKDFYGM*DSPK.G
tr|A0A0V8QIK9|A0A0V8QIK9_9FIRM	0	0	0	0	0	0	0	0	0	0	0	0	0	0	0	19956	38153	ASU35_05370	Transcriptional regulator	1	TRUE	FALSE	ESRYVEMDYYR	R.ESRYVEM*DYYR.L
tr|A0A0V8QIL9|A0A0V8QIL9_9FIRM	0	0	0	0	0	0	27677	0	0	0	0	0	0	0	0	0	22265	ASU35_07340	Aluminum resistance protein	1	TRUE	FALSE	KAMNDRTKMVTIQRSKGYQTR	K.KAMNDRTKMVTIQRSKGYQTR.P
tr|A0A0V8QIN3|A0A0V8QIN3_9FIRM	49947	0	0	0	0	76579	0	0	0	0	0	0	0	0	0	0	59854	rnhB	Ribonuclease HII	1	TRUE	FALSE	LYPFYHFAKNKGYGTK	K.LYPFYHFAKNKGYGTK.E
tr|A0A0V8QIN5|A0A0V8QIN5_9FIRM	34119	0	0	0	0	0	0	0	0	0	0	0	0	0	0	0	60746	ASU35_16950	Transposase IS4-like domain-containing protein	1	TRUE	FALSE	QASYNLNIIRKLALNMLKLLEVGSRPLSMKKKR	K.QASYNLNIIRKLALNMLKLLEVGSRPLSM*KKKR.Y
tr|A0A0V8QIP5|A0A0V8QIP5_9FIRM	0	0	0	0	0	88172	0	0	0	0	0	0	0	0	0	0	56426	ASU35_05555	Virulence protein	1	TRUE	FALSE	FISAICEMSKNQKRISSKAKENENEKYAFRCFLLRLGFIGDEFKADRK	K.FISAICEM*SKNQKRISSKAKENENEKYAFRCFLLRLGFIGDEFKADRK.I
tr|A0A0V8QIS7|A0A0V8QIS7_9FIRM	179182	0	0	0	0	0	0	0	0	0	0	0	0	0	0	0	60993	ASU35_16900	Stage 0 sporulation protein A homolog	1	TRUE	FALSE	KVREKPEFKELPIMILAAKDTK	K.KVREKPEFKELPIMILAAKDTK.P
tr|A0A0V8QIV1|A0A0V8QIV1_9FIRM	0	0	0	0	126291	0	0	0	0	0	0	0	0	0	0	0	7320	ASU35_06275	Tetracycline resistance protein tetM	1	TRUE	FALSE	KRWREDPLPMLR	R.KRWREDPLPMLR.T
tr|A0A0V8QIW6|A0A0V8QIW6_9FIRM	0	0	0	0	0	0	10171	0	0	0	0	0	0	0	0	0	44996	ASU35_16610	Transposase DDE domain-containing protein	1	TRUE	FALSE	RTVWHHSRHYQDFSTVWMKIHS	K.RTVWHHSRHYQDFSTVWMKIHS.H
tr|A0A0V8QIX0|A0A0V8QIX0_9FIRM	0	0	0	1493700	0	0	0	0	0	0	0	0	0	0	0	0	34410	ASU35_16615	Transcriptional regulator	1	TRUE	FALSE	RKLYKPVYTR	K.RKLYKPVYTR.Y
tr|A0A0V8QIX5|A0A0V8QIX5_9FIRM	0	0	0	0	0	0	0	0	0	100569	0	0	0	0	0	0	35855	ASU35_04975	WYL domain-containing protein	1	TRUE	FALSE	IKHYRVDKMMHISIEEDKRAGK	K.IKHYRVDKMM*HISIEEDKRAGK.E
tr|A0A0V8QJ15|A0A0V8QJ15_9FIRM	0	0	0	0	0	0	0	0	0	0	130607	0	0	0	0	0	24957	ASU35_05070	ABC transporter permease	1	TRUE	FALSE	YLRDTK	R.YLRDTK.A
tr|A0A0V8QJ25|A0A0V8QJ25_9FIRM	0	0	51646	0	0	0	0	0	0	0	0	65416	0	0	0	0	7321	ASU35_05390	Resolvase/invertase-type recombinase catalytic domain-containing protein	1	TRUE	FALSE	SELETEIPEEKIFQFGVSYAMRK	K.SELETEIPEEKIFQFGVSYAMRK.K
tr|A0A0V8QJ47|A0A0V8QJ47_9FIRM	0	32300	0	0	0	0	0	0	0	0	0	0	0	0	0	0	17448	ASU35_05245	Glycosaminoglycan attachment protein	1	TRUE	FALSE	EDIIKEQKFMSAK	R.EDIIKEQKFM*SAK.W
tr|A0A0V8QJ53|A0A0V8QJ53_9FIRM	0	0	0	0	0	0	0	0	0	0	0	0	0	35106	0	0	3050	ASU35_17370	ABC3 transporter permease C-terminal domain-containing protein	1	TRUE	FALSE	NNLQNQMNEFK	K.NNLQNQM*NEFK.N
tr|A0A0V8QJ58|A0A0V8QJ58_9FIRM	0	0	0	0	0	0	0	0	6424.2	0	0	0	0	0	0	0	27423	ASU35_00085	PNPLA domain-containing protein	1	TRUE	FALSE	LLRISRFCVYTEEELLCEVRKK	R.LLRISRFCVYTEEELLCEVRKK.I
tr|A0A0V8QJ65|A0A0V8QJ65_9FIRM	0	0	0	0	0	0	0	0	0	348223	423817	0	0	691160	0	330960	40391	ASU35_05320	Chromosome partitioning protein ParB	1	TRUE	FALSE	MKKRSGEK	-.M*KKRSGEK.I
tr|A0A0V8QJ86|A0A0V8QJ86_9FIRM	0	0	0	0	0	44366	0	0	0	0	0	0	0	0	0	0	1411	ASU35_00230	Alpha-mannosidase	1	TRUE	FALSE	LFRMYEDKPIYYDNWDIDIYYSEK	N.LFRM*YEDKPIYYDNWDIDIYYSEK.Y
tr|A0A0V8QJ90|A0A0V8QJ90_9FIRM	0	0	0	0	0	0	0	0	0	0	0	0	0	0	0	213450	74133	ASU35_00180	Nitrate reductase	1	TRUE	FALSE	YRPIFCRHCDMPECVMSCMSGALTKD	K.YRPIFCRHCDM*PECVM*SCM*SGALTKD.F
tr|A0A0V8QJA0|A0A0V8QJA0_9FIRM	0	0	0	0	0	80906	0	0	0	0	0	0	0	0	0	0	32911	ASU35_05290	Uncharacterized protein	2	TRUE	FALSE	MDFEFVRHEPLYDR;NKINKAKKTSNFPADRLEEMLAAFESFKKEALQRK	-.M*DFEFVRHEPLYDR.I;R.NKINKAKKTSNFPADRLEEM*LAAFESFKKEALQRK.Q
tr|A0A0V8QJB0|A0A0V8QJB0_9FIRM	31211	0	0	0	0	0	0	0	0	0	0	0	0	0	0	0	73479	ASU35_00590	Chemotaxis protein CheW	1	TRUE	FALSE	QYICVKLGDEQYGIDIQYVDNIIRMQKITRVPK	K.QYICVKLGDEQYGIDIQYVDNIIRM*QKITRVPK.A
tr|A0A0V8QJB5|A0A0V8QJB5_9FIRM	0	0	0	0	0	0	42065	0	0	0	0	0	0	0	0	0	12072	ASU35_00450	Flagellar M-ring protein FliF	1	TRUE	FALSE	LKKIPERFLEFWNKYTTRQK	R.LKKIPERFLEFWNKYTTRQK.T
tr|A0A0V8QJC4|A0A0V8QJC4_9FIRM	0	0	0	0	0	51861	0	0	0	0	0	0	0	0	0	0	78064	ASU35_05215	Mobilization protein	1	TRUE	FALSE	LSDEEYANFTKRLAPYGISQSEFLR	R.LSDEEYANFTKRLAPYGISQSEFLR.Q
tr|A0A0V8QJC6|A0A0V8QJC6_9FIRM	0	0	237292	0	0	0	0	0	0	0	0	0	0	0	0	0	34958	ASU35_00355	NodB homology domain-containing protein	1	TRUE	FALSE	MTVNATYCHNSKEEHRRKRVKR	-.MTVNATYCHNSKEEHRRKRVKR.I
tr|A0A0V8QJC9|A0A0V8QJC9_9FIRM	0	0	0	0	0	0	0	30934	0	0	0	0	0	0	0	0	28382	ASU35_17080	Uncharacterized protein	1	FALSE	TRUE	QNKSMNFTPGFIMVLHTFGR	K.QNKSM*NFTPGFIM*VLHTFGR.D
tr|A0A0V8QJD7|A0A0V8QJD7_9FIRM	0	0	0	0	12436	0	0	0	0	0	0	0	0	0	0	0	8793	ASU35_00755	ABC transporter domain-containing protein	1	TRUE	FALSE	CRVEYDNCISRIRMALQEKFNAK	I.CRVEYDNCISRIRMALQEKFNAK.M
tr|A0A0V8QJF5|A0A0V8QJF5_9FIRM	0	0	0	0	0	0	0	0	0	0	0	271206	0	430080	0	0	31874	ASU35_17240	Integrase	2	TRUE	FALSE	DPKTGKWLIQYRYTDWQGNRKK;MKMNEITASDVR	K.DPKTGKWLIQYRYTDWQGNRKK.S;K.MKM*NEITASDVR.K
tr|A0A0V8QJH0|A0A0V8QJH0_9FIRM	395210	0	147238	160596	230462	0	0	0	0	0	0	0	0	0	0	1704300	58754	ASU35_05015	Conjugal transfer protein TraE	1	TRUE	FALSE	KKKNQEKRKFTMPEGLTRDEQR	R.KKKNQEKRKFTM*PEGLTRDEQR.A
tr|A0A0V8QJI5|A0A0V8QJI5_9FIRM	0	0	0	0	0	0	0	0	34115	0	0	0	0	0	0	0	51483	ASU35_00610	RNA polymerase subunit sigma	1	TRUE	FALSE	GAVLDQIRKMDWIPRTLRQKQKR	R.GAVLDQIRKMDWIPRTLRQKQKR.L
tr|A0A0V8QJN3|A0A0V8QJN3_9FIRM	0	0	0	0	55813	0	0	0	0	0	0	0	0	0	0	0	9126	ASU35_00760	ABC transporter domain-containing protein	1	TRUE	FALSE	SKMNGKLCIYFEKLFPINRRFNWINSTKYDLER	N.SKMNGKLCIYFEKLFPINRRFNWINSTKYDLER.Q
tr|A0A0V8QJS5|A0A0V8QJS5_9FIRM	0	50143	0	0	0	0	0	0	0	0	0	0	0	0	0	0	18972	ASU35_00080	Citrate synthase	1	TRUE	FALSE	MTRDFATMEPEIFDLSSMCK	-.MTRDFATMEPEIFDLSSM*CK.D
tr|A0A0V8QJT7|A0A0V8QJT7_9FIRM	0	0	246635	0	0	0	0	0	0	0	0	0	0	0	0	0	5028	ASU35_16705	PIN like domain-containing protein	2	TRUE	FALSE	KEICELQKERKEVEEDRDAVEKRRNELIGEQRK;TRKIKKSIDAVISKMQKYMHK	R.KEICELQKERKEVEEDRDAVEKRRNELIGEQRK.T;R.TRKIKKSIDAVISKMQKYM*HK.E
tr|A0A0V8QKD3|A0A0V8QKD3_9FIRM	0	0	0	0	0	0	0	18492	0	0	0	0	0	0	0	0	29906	flhB	Flagellar biosynthetic protein FlhB	1	TRUE	FALSE	RKFKEDMKMTK	K.RKFKEDMKM*TK.Q
tr|A0A0V8QKG3|A0A0V8QKG3_9FIRM	0	0	0	0	0	0	0	0	0	0	0	0	0	0	1052300	0	15517	ASU35_00290	Transposase	2	TRUE	FALSE	MKWEWDNVAR;WEWDNVARKSRR	K.MKWEWDNVAR.K;K.WEWDNVARKSRR.V
tr|A0A0V8QKG9|A0A0V8QKG9_9FIRM	0	0	0	0	0	0	0	0	0	0	0	0	0	98630	0	0	42279	ASU35_00660	Radical SAM protein	1	TRUE	FALSE	LECCTLCPRECK	M.LECCTLCPRECK.V
tr|A0A0V8QKH4|A0A0V8QKH4_9FIRM	0	0	0	0	0	0	0	0	0	0	0	0	0	699651	0	0	72820	nrdR	Transcriptional repressor NrdR	2	TRUE	FALSE	RRQCDECKKR;RRRQCDECK	R.RRQCDECKKR.F;R.RRRQCDECK.K
tr|A0A133ZXA5|A0A133ZXA5_9FIRM	0	0	0	0	0	0	0	0	0	0	65210	0	0	0	0	0	20228	HMPREF1866_00732	Sucrose-6-phosphate hydrolase	1	FALSE	TRUE	DDMMHIFYTGNVKHKGDFDYINTGR	K.DDMMHIFYTGNVKHKGDFDYINTGR.E
tr|A0A173QUJ3|A0A173QUJ3_ANAHA	0	0	0	0	0	0	139596	0	0	0	0	0	0	0	0	0	77663	DO83_03960	Uncharacterized protein	1	TRUE	FALSE	KTSQPKYIHDEKRHPDFKNIKNTKTQSMKTQRK	K.KTSQPKYIHDEKRHPDFKNIKNTKTQSM*KTQRK.T
tr|A0A173QZI3|A0A173QZI3_ANAHA	0	0	136215	0	0	0	0	0	0	0	0	0	0	0	0	0	1990	luxO_1	ArsR family transcriptional regulator	2	TRUE	FALSE	LLGFLTILDTEKILMHIEEAMKQYEFLTGRKLK;NTVSYYLNQEIGKTFF	R.LLGFLTILDTEKILM*HIEEAM*KQYEFLTGRKLK.N;R.NTVSYYLNQEIGKTFF.K
tr|A0A173R0F3|A0A173R0F3_ANAHA	0	0	41020	0	0	0	0	0	0	0	0	0	0	0	0	0	20639	pagL	6-phospho-alpha-glucosidase	1	TRUE	FALSE	EFPDDKKILNICDQPENVVRSTSR	R.EFPDDKKILNICDQPENVVRSTSR.L
tr|A0A173R190|A0A173R190_ANAHA	0	57096	0	0	0	0	0	0	0	0	0	0	0	0	0	0	16193	proS	Proline--tRNA ligase	1	TRUE	FALSE	LQYVHQTSWGMSTR	K.LQYVHQTSWGM*STR.I
tr|A0A173R6W8|A0A173R6W8_ANAHA	0	0	0	0	0	0	0	0	0	0	0	0	0	56483	0	0	49727	accA	Acetyl-coenzyme A carboxylase carboxyl transferase subunit alpha	1	FALSE	TRUE	LMKQAEKFHR	R.LMKQAEKFHR.P
tr|A0A173RC93|A0A173RC93_ANAHA	0	0	0	0	0	0	0	0	0	0	0	0	0	0	0	10646	35344	DO83_04500	ABC transporter substrate-binding protein	1	TRUE	FALSE	IEYKNAQNEQSNCQTIAKQFVTDK	K.IEYKNAQNEQSNCQTIAKQFVTDK.C
tr|A0A173RNB3|A0A173RNB3_ANAHA	0	0	38663	0	0	0	0	0	0	0	0	0	0	0	0	0	72153	DO83_12835	Predicted HD superfamily hydrolase	1	TRUE	FALSE	QECYWPEEK	R.QECYWPEEK.K
tr|A0A173RSB9|A0A173RSB9_ANAHA	0	0	0	0	0	0	0	0	0	0	0	0	0	3749.7	0	0	9496	DO83_00845	Leucine-rich repeat domain-containing protein	1	TRUE	FALSE	LLPDQITYKDHMYITKDHGLLK	K.LLPDQITYKDHMYITKDHGLLK.Y
tr|A0A173RTG3|A0A173RTG3_ANAHA	0	0	0	0	95092	0	0	0	0	0	0	0	0	0	0	0	58050	DO83_00580	Bacterial Ig-like domain (Group 2)	1	TRUE	FALSE	NSWNKFVYSVQGK	R.NSWNKFVYSVQGK.H
tr|A0A173RZ61|A0A173RZ61_ANAHA	0	0	0	0	0	0	45611	0	0	0	0	0	0	0	0	0	61576	queH	Epoxyqueuosine reductase QueH	1	TRUE	FALSE	EYNLYRQNFCGCVFSKRESEERMHK	K.EYNLYRQNFCGCVFSKRESEERM*HK.E
tr|A0A173S1N3|A0A173S1N3_ANAHA	0	0	0	0	0	32146	0	0	0	0	0	0	0	0	0	0	51259	DO83_12640	FtsQ-type POTRA domain-containing protein	1	TRUE	FALSE	KVIRMDEHKNKNKVHK	K.KVIRMDEHKNKNKVHK.L
tr|A0A173SDE1|A0A173SDE1_ANAHA	0	0	215032	0	0	0	0	0	0	0	0	0	0	0	0	0	23554	DO83_13490	HNH endonuclease	1	TRUE	FALSE	MVYVISQDGKPLMPCSDPIARLLLKQGKAKVKKR	-.MVYVISQDGKPLMPCSDPIARLLLKQGKAKVKKR.E
tr|A0A173SJE2|A0A173SJE2_ANAHA	0	0	0	0	0	0	0	12597	0	0	0	0	0	0	0	0	7588	nadE	Glutamine-dependent NAD(+) synthetase	1	TRUE	FALSE	KWLDKFYWR	K.KWLDKFYWR.F
tr|A0A173SV83|A0A173SV83_ANAHA	0	0	0	0	0	0	366329	0	0	0	0	0	0	865183	0	0	63660	sigH	RNA polymerase sigma factor SigS	1	TRUE	FALSE	YRDMVRKEAR	R.YRDM*VRKEAR.S
tr|A0A173T1T8|A0A173T1T8_ANAHA	0	0	0	0	0	0	0	0	0	0	0	0	0	9378.6	0	0	25213	tdcB	L-threonine dehydratase catabolic TdcB	1	TRUE	FALSE	IIKSLKKAGYDPKMR	K.IIKSLKKAGYDPKM*R.N
tr|A0A173T210|A0A173T210_ANAHA	0	0	0	0	0	0	0	0	0	1278.6	0	0	0	0	0	0	46124	rsmI	Ribosomal RNA small subunit methyltransferase I	1	TRUE	FALSE	SIIIYEAPHR	R.SIIIYEAPHR.L
tr|A0A173T4P8|A0A173T4P8_ANAHA	0	0	32489	0	0	0	0	0	0	0	0	0	0	0	0	0	36668	yhdN_1	General stress protein 69	1	TRUE	FALSE	EQIILSTKCALEWRHETPVFHK	R.EQIILSTKCALEWRHETPVFHK.E
tr|A0A173U3M9|A0A173U3M9_ANAHA	0	0	0	0	0	0	0	0	0	0	29938	0	0	0	0	0	27707	fieF	Cation diffusion facilitator family transporter	1	TRUE	FALSE	FWMYMFNK	K.FWMYM*FNK.G
tr|A0A173U3U8|A0A173U3U8_ANAHA	0	0	18109	0	0	0	0	0	0	0	0	0	0	0	0	0	41447	DO83_05575	Radical SAM protein	1	FALSE	TRUE	VTVSWSINTLDENFKNDMDSASSIER	R.VTVSWSINTLDENFKNDMDSASSIER.R
tr|A0A173U428|A0A173U428_ANAHA	0	0	0	0	0	115038	0	0	0	0	0	0	0	0	0	0	36352	afr_3	1,5-anhydro-D-fructose reductase	1	TRUE	FALSE	RATIQYCQYSSR	R.RATIQYCQYSSR.Y
tr|A0A173UE52|A0A173UE52_ANAHA	0	0	0	0	0	0	14712	0	0	0	0	0	0	0	0	0	68913	DO83_11820	Uncharacterized protein	1	TRUE	FALSE	MDYYYDHE	K.M*DYYYDHE.K
tr|A0A173UG42|A0A173UG42_ANAHA	27592	0	0	0	0	0	0	0	0	0	0	0	0	0	0	0	67061	DO83_11855	Uncharacterized protein	1	TRUE	FALSE	WIKKRKWYLR	K.WIKKRKWYLR.E
tr|A0A173UG81|A0A173UG81_ANAHA	0	0	0	0	0	0	11291	0	0	0	0	0	0	0	0	0	20910	DO83_11810	Uncharacterized protein	1	TRUE	FALSE	RYNRIYRER	K.RYNRIYRER.L
tr|A0A173UGQ2|A0A173UGQ2_ANAHA	162918	0	0	0	0	0	0	0	0	0	0	0	0	0	0	0	11121	glnS	Glutamine--tRNA ligase	1	TRUE	FALSE	IARMEHHNTGNKWCIYPMYDFAH	R.IARMEHHNTGNKWCIYPMYDFAH.P
tr|A0A173UHR5|A0A173UHR5_ANAHA	0	0	0	0	0	0	55418	0	0	0	0	0	0	0	0	0	7230	thrS	Threonine--tRNA ligase	1	FALSE	TRUE	DHRKLGK	R.DHRKLGK.E
tr|A0A173V5Y5|A0A173V5Y5_9FIRM	359278	0	277989	0	0	0	0	0	0	0	0	0	0	0	0	0	16415	scrB_2	Sucrose-6-phosphate hydrolase	1	FALSE	TRUE	KELMRNSDYPDDLTCHVRDPKVWKENGTYYMVQGAR	K.KELM*RNSDYPDDLTCHVRDPKVWKENGTYYM*VQGAR.T
tr|A0A173XE01|A0A173XE01_ANAHA	0	0	0	29466	0	0	0	0	0	0	0	0	0	0	0	0	74348	DO83_12960	Glucitol operon activator	1	TRUE	FALSE	GFTMLARFKNWDFFNGIDVGTIKK	R.GFTMLARFKNWDFFNGIDVGTIKK.D
tr|A0A174ARM0|A0A174ARM0_ANAHA	0	0	0	0	0	0	0	16421	0	0	0	0	0	0	0	0	46342	DO83_15010	Membrane protein	1	TRUE	FALSE	LRNFIKEHDPK	K.LRNFIKEHDPK.A
tr|A0A174AS67|A0A174AS67_9FIRM	359278	0	277989	0	0	0	0	0	0	0	0	0	0	0	0	0	16415	scrB_1	Sucrose-6-phosphate hydrolase	1	FALSE	TRUE	KELMRNSDYPDDLTCHVRDPKVWKENGTYYMVQGAR	K.KELM*RNSDYPDDLTCHVRDPKVWKENGTYYM*VQGAR.T
tr|A0A174BQA1|A0A174BQA1_ANAHA	0	0	0	0	0	0	0	0	0	0	0	0	0	32971	0	0	30472	aroC	Chorismate synthase	1	TRUE	FALSE	EDVQKYLDRRKPGQSKYTTQRK	R.EDVQKYLDRRKPGQSKYTTQRK.E
tr|A0A174BVM9|A0A174BVM9_ANAHA	0	0	0	0	0	0	677631	0	0	0	0	0	0	0	0	0	77278	DO83_09945	Transposase	1	TRUE	FALSE	YRYILIDEFEKRMANRRKKKVKKEARWHR	K.YRYILIDEFEKRM*ANRRKKKVKKEARWHR.Y
tr|A0A174DEW3|A0A174DEW3_ANAHA	0	0	0	0	0	0	0	42607	0	0	0	0	0	0	0	0	6884	fbp	Fructose-1,6-bisphosphatase class 3	1	TRUE	FALSE	ELYDVLEHLARQGYYEEKDMKAR	K.ELYDVLEHLARQGYYEEKDMKAR.K
tr|A0A174DLR4|A0A174DLR4_ANAHA	0	31969	0	0	0	0	0	0	0	0	0	0	0	0	0	0	37805	miaA	tRNA dimethylallyltransferase	1	TRUE	FALSE	DTRHFAKRQLTWFGR	K.DTRHFAKRQLTWFGR.E
tr|A0A174F7J0|A0A174F7J0_ANAHA	0	0	0	0	0	0	0	0	0	0	0	107738	0	0	0	0	87549	rpsQ	Small ribosomal subunit protein uS17	1	TRUE	FALSE	DKRWRLVEIIEK	K.DKRWRLVEIIEK.A
tr|A0A174J274|A0A174J274_ANAHA	0	0	0	0	0	0	4089.3	0	0	0	0	0	0	0	0	0	39089	DO83_03790	Predicted esterase	1	TRUE	FALSE	FYLPPFPLMYMVDLISEVVAGFGLK	R.FYLPPFPLMYM*VDLISEVVAGFGLK.E
tr|A0A174JUK8|A0A174JUK8_ANAHA	0	0	0	0	0	0	0	0	0	0	0	0	0	32218	0	0	44062	lptB	ABC transporter ATP-binding protein	1	TRUE	FALSE	EILPEIMEEVNLCDHMNKKIKELSGGMR	K.EILPEIM*EEVNLCDHM*NKKIKELSGGMR.Q
tr|A0A174K6K0|A0A174K6K0_ANAHA	0	129581	0	0	0	0	0	0	0	0	0	0	0	0	0	0	46125	fbaA_1	Class II fructose-bisphosphate aldolase	1	TRUE	FALSE	MYKNLIELFKENEGK	-.MYKNLIELFKENEGK.G
tr|A0A174M0H7|A0A174M0H7_ANAHA	0	0	62217	0	0	0	0	0	0	0	0	0	0	0	0	0	35345	dgt	Deoxyguanosinetriphosphate triphosphohydrolase-like protein	1	TRUE	FALSE	PEVECEIRTCFQR	K.PEVECEIRTCFQR.D
tr|A0A174ML77|A0A174ML77_ANAHA	0	0	0	0	0	357304	0	0	0	0	0	0	0	0	0	0	52449	moeZ_2	Probable adenylyltransferase/sulfurtransferase MoeZ	1	TRUE	FALSE	TKVCPLAKVMRRELKKRRVKKLKVVYSEEMPIKPKDDMANSYR	K.TKVCPLAKVM*RRELKKRRVKKLKVVYSEEMPIKPKDDM*ANSYR.T
tr|A0A174NFK7|A0A174NFK7_ANAHA	0	0	0	0	0	0	0	3561.3	0	0	0	0	0	0	0	0	42495	DO83_13935	DNA primase	1	TRUE	FALSE	MRRQRFSREQIAEADQRDILGVARELNLKLEKRK	-.MRRQRFSREQIAEADQRDILGVARELNLKLEKRK.N
tr|A0A174QFQ2|A0A174QFQ2_ANAHA	158257	0	0	0	0	0	0	0	0	0	0	0	0	0	0	0	21065	DO83_08835	ATPase AAA	1	TRUE	FALSE	KGLRPEGVYVR	K.KGLRPEGVYVR.Q
tr|A0A174QY36|A0A174QY36_ANAHA	0	0	0	0	0	0	0	0	0	0	0	376494	0	0	0	0	4739	pcrA_2	ATP-dependent DNA helicase	2	TRUE	FALSE	DDDDMEEERRLCYVGITRAKKKLYLSAAKRRMMQGR;QICKQYKIDTK	E.DDDDM*EEERRLCYVGITRAKKKLYLSAAKRRMMQGR.T;K.QICKQYKIDTK.M
tr|A0A174R223|A0A174R223_ANAHA	0	0	0	0	0	0	230863	0	0	0	0	0	0	0	0	0	73688	DO83_10175	DNA-binding protein	1	TRUE	FALSE	GIIVDQCIEDYGSGLNYNRKKWNK	K.GIIVDQCIEDYGSGLNYNRKKWNK.L
tr|A0A174T563|A0A174T563_ANAHA	23396	0	0	0	0	0	0	0	0	0	0	0	0	0	0	0	14623	DO83_01955	Iron hydrogenase	1	TRUE	FALSE	IFKEIAKFGYEQR	R.IFKEIAKFGYEQR.N
tr|A0A174TP76|A0A174TP76_ANAHA	0	115615	0	0	0	0	0	0	0	0	0	0	0	0	0	0	10416	DO83_01695	AAA family ATPase	1	TRUE	FALSE	FGFLEDSEHLSENEKKR	R.FGFLEDSEHLSENEKKR.Y
tr|A0A174UJR0|A0A174UJR0_ANAHA	0	0	138015	0	0	0	0	0	0	0	0	0	0	0	0	0	19384	uidB_2	Glucuronide permease	1	TRUE	FALSE	ELSDAELRDGKEEEDSKLTLAETFK	K.ELSDAELRDGKEEEDSKLTLAETFK.L
tr|A0A174UPM3|A0A174UPM3_ANAHA	0	0	0	0	0	0	0	3911.7	0	0	0	0	0	0	0	0	20911	hssS	histidine kinase	1	TRUE	FALSE	INDTLEDILKKYEILANQKKITVNNYILDENVYIGK	K.INDTLEDILKKYEILANQKKITVNNYILDENVYIGK.T
tr|A0A174Z025|A0A174Z025_9FIRM	0	9188.6	0	0	0	0	0	0	0	0	0	0	0	0	0	0	50796	ERS852490_02881	DUF218 domain	1	TRUE	FALSE	GIIHVAKVLRICFIVIMATGASLFIFIEALIIKG	K.GIIHVAKVLRICFIVIMATGASLFIFIEALIIKG.M
tr|A0A174ZNH4|A0A174ZNH4_9FIRM	0	0	0	0	0	0	0	0	0	0	0	0	0	0	39588	0	14737	sacA	Sucrose-6-phosphate hydrolase	1	FALSE	TRUE	WFAQMSLPR	K.WFAQM*SLPR.E
tr|A0A1C5KS95|A0A1C5KS95_9FIRM	0	0	0	0	0	0	1876.4	0	0	0	0	0	0	0	0	0	48506	SAMEA3545334_00007	GNAT-like C-terminal domain-containing protein	1	TRUE	FALSE	HFQWVLWFYLKLACEVHEKYK	K.HFQWVLWFYLKLACEVHEKYK.E
tr|A0A1C5KSH1|A0A1C5KSH1_9FIRM	0	0	0	0	0	0	0	6365.9	0	0	0	0	0	0	0	0	32311	SAMEA3545334_00011	Methylcobalamin:coenzyme M methyltransferase	1	TRUE	FALSE	VMAMPFTSEFKCYLSGISVRDFWFDVK	R.VMAMPFTSEFKCYLSGISVRDFWFDVK.K
tr|A0A1C5KSZ6|A0A1C5KSZ6_9FIRM	0	0	65372	77096	0	0	0	0	9595.1	0	0	0	0	65358	0	0	17807	asnS_1	Asparagine--tRNA ligase	1	TRUE	FALSE	TEDYGFYMDLRKYGSTR	K.TEDYGFYM*DLRKYGSTR.H
tr|A0A1C5KTI1|A0A1C5KTI1_9FIRM	0	0	0	0	0	312057	0	0	0	0	0	0	0	0	0	0	7079	SAMEA3545334_00038	V-type ATP synthase subunit I	1	TRUE	FALSE	HKKMEGGKVMFFVQAFFELFETMLSYFSNTISYVR	R.HKKMEGGKVM*FFVQAFFELFETMLSYFSNTISYVR.I
tr|A0A1C5KTU6|A0A1C5KTU6_9FIRM	0	273027	0	0	0	0	0	0	0	0	0	0	0	0	0	0	69551	SAMEA3545334_00041	PD-(D/E)XK nuclease family transposase	1	TRUE	FALSE	EYEDDKYGILDRCYRKITFCDTK	K.EYEDDKYGILDRCYRKITFCDTK.T
tr|A0A1C5KU07|A0A1C5KU07_9FIRM	0	0	20771	0	0	0	0	0	0	0	0	0	0	0	0	0	7322	yxeO	cysteine-S-conjugate beta-lyase	1	TRUE	FALSE	MSKSDIQTLRMHMAMVFQNSNLYR	K.M*SKSDIQTLRMHMAMVFQNSNLYR.N
tr|A0A1C5KUC2|A0A1C5KUC2_9FIRM	0	0	0	0	0	0	0	0	0	0	0	0	0	0	0	20127	42497	atpG	ATP synthase gamma chain	1	TRUE	FALSE	ILRHMP	R.ILRHMP.E
tr|A0A1C5KUX9|A0A1C5KUX9_9FIRM	0	0	0	0	0	0	0	0	0	0	0	0	8493.7	0	0	0	7483	glgB	1,4-alpha-glucan branching enzyme GlgB	1	FALSE	TRUE	MGWMHDFTEYMK	N.M*GWMHDFTEYM*K.L
tr|A0A1C5KV40|A0A1C5KV40_9FIRM	0	0	0	0	0	0	50208	0	0	0	0	0	0	0	0	0	699	cbbX	CbbX protein	1	TRUE	FALSE	REVEEIARRK	R.REVEEIARRK.A
tr|A0A1C5KVE9|A0A1C5KVE9_9FIRM	0	0	45922	0	0	0	0	0	0	0	0	0	0	0	0	0	6994	SAMEA3545334_00068	Secreted protein containing C-terminal beta-propeller domain distantly related to WD-40 repeats	1	TRUE	FALSE	NKNEQDMIRKIKEKSEQVPVPK	M.NKNEQDM*IRKIKEKSEQVPVPK.A
tr|A0A1C5KVN8|A0A1C5KVN8_9FIRM	0	0	0	0	0	0	0	0	0	0	0	0	0	838366	0	0	64636	gmk_1	Guanylate kinase	1	TRUE	FALSE	KRYYNDDQKR	K.KRYYNDDQKR.C
tr|A0A1C5KWV8|A0A1C5KWV8_9FIRM	0	0	0	0	9932.6	0	0	0	0	0	0	0	0	0	0	0	15518	SAMEA3545334_00096	Uncharacterized protein	1	TRUE	FALSE	DMESGLAYREYLRMLLFLKSQDEVGMR	K.DM*ESGLAYREYLRMLLFLKSQDEVGM*R.T
tr|A0A1C5KXB3|A0A1C5KXB3_9FIRM	69713	0	0	0	0	0	0	0	0	0	0	0	0	0	0	0	14136	SAMEA3545334_00103	Site-specific recombinase XerD	1	TRUE	FALSE	SYKAFLYKKGLALYVR	R.SYKAFLYKKGLALYVR.R
tr|A0A1C5KXF4|A0A1C5KXF4_9FIRM	0	0	0	0	0	0	0	0	0	0	0	0	0	0	35273	0	9805	SAMEA3545334_00104	Site-specific tyrosine recombinase XerC	1	TRUE	FALSE	ACIWYMDRFQFDKSRINASSPVK	R.ACIWYM*DRFQFDKSRINASSPVK.S
tr|A0A1C5KXR5|A0A1C5KXR5_9FIRM	0	0	0	0	0	0	0	0	10081	0	0	0	0	0	0	0	90275	SAMEA3545334_00110	Uncharacterized protein	1	FALSE	TRUE	FRQMCQENKMIK	K.FRQMCQENKM*IK.G
tr|A0A1C5KZC5|A0A1C5KZC5_9FIRM	0	0	0	0	0	0	0	0	0	0	0	0	0	241237	0	0	77279	perR_1	Peroxide-responsive repressor perR	1	TRUE	FALSE	ITTPDGGDRFDGNTHPHYHVVCTCCNR	K.ITTPDGGDRFDGNTHPHYHVVCTCCNR.V
tr|A0A1C5KZW7|A0A1C5KZW7_9FIRM	0	0	0	0	0	352994	0	0	0	0	0	0	0	0	0	0	87164	SAMEA3545334_00137	GIY-YIG nuclease superfamily protein	1	TRUE	FALSE	GAKYTKSRLPVKLVYSETFATKEEAMSREYAIKHMK	K.GAKYTKSRLPVKLVYSETFATKEEAMSREYAIKHM*K.R
tr|A0A1C5L043|A0A1C5L043_9FIRM	0	0	0	0	0	0	258613	0	0	0	0	0	0	0	0	0	3147	malP_1	Alpha-1,4 glucan phosphorylase	1	TRUE	FALSE	IREMYPGNEEKVAKMQILRDGQVK	K.IREMYPGNEEKVAKMQILRDGQVK.M
tr|A0A1C5L4F2|A0A1C5L4F2_9FIRM	0	0	1867500	0	0	0	0	0	0	0	0	0	0	0	0	0	2617	SAMEA3545334_00194	Lipoprotein releasing system, transmembrane protein, LolC/E family	1	FALSE	TRUE	EGFPELELCWDGR	K.EGFPELELCWDGR.N
tr|A0A1C5L586|A0A1C5L586_9FIRM	0	52822	0	0	0	0	0	0	0	0	0	0	0	0	0	0	74567	SAMEA3545334_00204	PrgI family protein	1	FALSE	TRUE	RNYQESMFMGLNLR	I.RNYQESMFMGLNLR.Q
tr|A0A1C5L5U1|A0A1C5L5U1_9FIRM	0	0	0	0	0	0	69908	0	0	0	135786	0	0	0	0	0	38524	SAMEA3545334_00210	N-terminal domain-containing protein	1	TRUE	FALSE	SMEELIHAVLK	R.SM*EELIHAVLK.D
tr|A0A1C5L6F7|A0A1C5L6F7_9FIRM	0	0	0	0	0	0	0	81031	0	0	0	0	0	0	0	0	27849	metK_1	S-adenosylmethionine synthase	1	FALSE	TRUE	SAAYMAR	R.SAAYM*AR.Y
tr|A0A1C5L8G0|A0A1C5L8G0_9FIRM	0	0	0	0	0	0	0	0	0	0	0	0	42776	0	0	0	27709	SAMEA3545334_00238	Transposase, IS605 OrfB family	1	TRUE	FALSE	RNHRLTNIR	K.RNHRLTNIR.K
tr|A0A1C5L8Q8|A0A1C5L8Q8_9FIRM	0	0	0	0	0	0	0	35530	0	0	0	0	0	0	0	0	3645	mutS2	Endonuclease MutS2	1	TRUE	FALSE	CRKLKPKTEISEIERMQEETAAAF	R.CRKLKPKTEISEIERM*QEETAAAF.T
tr|A0A1C5L9G1|A0A1C5L9G1_9FIRM	0	0	772514	0	0	0	0	0	0	0	0	0	0	0	0	0	652	rpoC	DNA-directed RNA polymerase subunit beta'	1	TRUE	FALSE	GFRVGMGAESILELLQAIDLEKEYEDLTEGLKGATGQKR	K.GFRVGM*GAESILELLQAIDLEKEYEDLTEGLKGATGQKR.A
tr|A0A1C5L9I9|A0A1C5L9I9_9FIRM	0	0	544028	0	0	0	0	0	0	0	0	0	0	0	0	0	516	rpoB	DNA-directed RNA polymerase subunit beta	2	TRUE	TRUE	INEYGFIEAPYR;MEKNRIRPMKSGKSSRMSYSRQK	-.M*EKNRIRPMKSGKSSRM*SYSRQK.E;R.INEYGFIEAPYR.K
tr|A0A1C5LA51|A0A1C5LA51_9FIRM	0	0	0	0	0	67445	0	0	0	0	0	0	0	0	0	0	37157	SAMEA3545334_00260	Transposase, YhgA-like	2	TRUE	FALSE	HMRMEREESRKNGIAIGIVKTAQK;VSIFEYDEEKHMRMER	K.HM*RM*EREESRKNGIAIGIVKTAQK.Y;R.VSIFEYDEEKHMRM*ER.E
tr|A0A1C5LCS6|A0A1C5LCS6_9FIRM	0	0	0	0	0	0	0	0	0	0	0	0	0	18857	0	0	18606	SAMEA3545334_00297	Transporter	1	TRUE	FALSE	YGWGWDNFIKEANTGSGVKFPTHK	R.YGWGWDNFIKEANTGSGVKFPTHK.A
tr|A0A1C5LDF6|A0A1C5LDF6_9FIRM	0	0	0	0	0	177239	0	0	0	0	0	0	0	0	0	0	30337	dapE	Probable succinyl-diaminopimelate desuccinylase	1	TRUE	FALSE	MKMTEKEFLMNLLSIPSVNGENSEK	-.MKMTEKEFLMNLLSIPSVNGENSEK.D
tr|A0A1C5LEC5|A0A1C5LEC5_9FIRM	0	0	0	120600	0	0	0	0	0	0	0	0	0	0	0	0	87365	SAMEA3545334_00312	Uncharacterized protein	1	TRUE	FALSE	MRFLWEMT	-.M*RFLWEMT.G
tr|A0A1C5LER1|A0A1C5LER1_9FIRM	0	0	0	0	0	0	0	0	0	0	0	0	0	151200	0	0	85586	SAMEA3545334_00319	Transposase	1	TRUE	FALSE	LDAVQYYQDHK	K.LDAVQYYQDHK.D
tr|A0A1C5LES8|A0A1C5LES8_9FIRM	827985	0	0	0	0	0	0	0	0	0	0	0	0	0	0	0	28892	sbcD	Nuclease SbcCD subunit D	1	TRUE	FALSE	IENYTDAIRVAVEQMKLNTDERNVLVTHQFVTGAKR	K.IENYTDAIRVAVEQMKLNTDERNVLVTHQFVTGAKR.S
tr|A0A1C5LF31|A0A1C5LF31_9FIRM	0	0	0	0	0	0	0	0	0	0	0	0	0	0	0	687459	35858	plsC_1	1-acyl-sn-glycerol-3-phosphate acyltransferase	2	TRUE	FALSE	ENILYDIQKYPLRKHWYHKVA;LFCIERKQR	K.ENILYDIQKYPLRKHWYHKVA.F;K.LFCIERKQR.Y
tr|A0A1C5LFS1|A0A1C5LFS1_9FIRM	25719	0	0	0	0	0	0	0	0	173286	0	0	0	0	0	0	9278	SAMEA3545334_00330	Predicted ATP-binding protein involved in virulence	2	TRUE	FALSE	IIFCEDFAAK;KYIEYIVFPYYK	K.IIFCEDFAAK.N;K.KYIEYIVFPYYK.N
tr|A0A1C5LG14|A0A1C5LG14_9FIRM	0	0	0	0	0	0	0	0	583329	0	0	0	0	0	0	0	79634	SAMEA3545334_00334	TnpV protein	1	FALSE	TRUE	YGIMRKQFLKEHRSAR	K.YGIMRKQFLKEHRSAR.Y
tr|A0A1C5LG74|A0A1C5LG74_9FIRM	0	0	0	0	0	12241	0	0	0	0	0	0	0	0	0	0	15457	SAMEA3545334_00335	Plasmid recombination enzyme	1	TRUE	FALSE	ELFDDAVERYNVGKRKNRKIANYYE	K.ELFDDAVERYNVGKRKNRKIANYYE.K
tr|A0A1C5LIV0|A0A1C5LIV0_9FIRM	0	0	0	0	0	0	0	0	0	0	0	0	0	1820500	0	0	44300	SAMEA3545334_00367	Hydrogenase maturation factor	1	TRUE	FALSE	ILDEKRRELGKR	R.ILDEKRRELGKR.F
tr|A0A1C5LJ17|A0A1C5LJ17_9FIRM	49588	0	0	0	0	0	0	0	0	0	0	0	0	0	0	0	9497	hemZ_1	Oxygen-independent coproporphyrinogen-III oxidase 2	1	TRUE	FALSE	AYQMYQDLWQYYEDHDYMGIQHR	S.AYQMYQDLWQYYEDHDYMGIQHR.R
tr|A0A1C5LJ40|A0A1C5LJ40_9FIRM	0	0	0	0	0	1717200	0	0	0	0	0	0	0	0	0	0	13808	SAMEA3545334_00368	Uncharacterized vancomycin resistance protein	1	TRUE	FALSE	RMTRKQARMRRRRIR	R.RM*TRKQARMRRRRIR.I
tr|A0A1C5LJ46|A0A1C5LJ46_9FIRM	0	0	0	0	0	0	0	0	26137	0	0	0	0	0	0	0	72600	tadA_2	tRNA-specific adenosine deaminase	2	TRUE	TRUE	KMEDWR;NTLAHAELQAIR	K.KMEDWR.L;K.NTLAHAELQAIR.K
tr|A0A1C5LJE9|A0A1C5LJE9_9FIRM	0	0	22786	0	0	0	0	0	0	0	0	0	0	0	0	0	33846	SAMEA3545334_00375	Uncharacterized protein	1	TRUE	FALSE	EQETVEEFPEKKDQETVEESSEK	K.EQETVEEFPEKKDQETVEESSEK.K
tr|A0A1C5LJJ2|A0A1C5LJJ2_9FIRM	0	0	0	0	0	0	0	0	0	0	0	0	0	0	0	65653	27850	deoB	Phosphopentomutase	1	TRUE	FALSE	CWKQGVNIGTR	K.CWKQGVNIGTR.D
tr|A0A1C5LJJ9|A0A1C5LJJ9_9FIRM	500338	0	0	0	0	0	0	0	0	0	0	0	0	0	0	0	21970	SAMEA3545334_00377	Uncharacterized protein	1	TRUE	FALSE	MHPKRIGYVQVYDRSDHQWTDMTEWAFLGYQERKK	R.MHPKRIGYVQVYDRSDHQWTDM*TEWAFLGYQERKK.A
tr|A0A1C5LKF9|A0A1C5LKF9_9FIRM	0	0	0	0	0	0	0	0	0	0	0	181788	0	0	0	0	57385	SAMEA3545334_00392	Uncharacterized protein	1	TRUE	FALSE	DWKASVR	K.DWKASVR.T
tr|A0A1C5LKL8|A0A1C5LKL8_9FIRM	0	0	11306	0	0	0	0	0	0	0	0	0	0	0	0	0	79419	SAMEA3545334_00393	Uncharacterized protein	1	TRUE	FALSE	EIQEFVHTMNAR	K.EIQEFVHTM*NAR.A
tr|A0A1C5LKV6|A0A1C5LKV6_9FIRM	0	0	0	0	0	0	0	0	0	0	0	0	0	0	184535	0	28236	SAMEA3545334_00398	Methyltransferase domain	1	TRUE	FALSE	DTRVYQMETFR	K.DTRVYQM*ETFR.G
tr|A0A1C5LKW7|A0A1C5LKW7_9FIRM	0	0	75162	0	0	0	0	0	0	0	0	0	0	0	0	0	3329	SAMEA3545334_00397	Arylsulfotransferase (ASST)	1	TRUE	FALSE	YISGSQKTYLLDYDRTMDQIFDATK	R.YISGSQKTYLLDYDRTMDQIFDATK.K
tr|A0A1C5LWJ0|A0A1C5LWJ0_9FIRM	0	0	0	0	0	0	0	0	0	0	0	0	0	0	0	32998	530	SAMEA3545334_00416	MBG domain-containing protein	1	TRUE	FALSE	MEAVYCHKFGR	R.MEAVYCHKFGR.T
tr|A0A1C5LZ51|A0A1C5LZ51_9FIRM	457528	0	0	0	0	0	0	0	0	0	0	0	0	0	0	0	2556	adhE_1	Aldehyde-alcohol dehydrogenase	1	TRUE	FALSE	RENMLWFRTPDKVYFKKGCMPVALDELGNVLHKK	R.RENMLWFRTPDKVYFKKGCM*PVALDELGNVLHKK.K
tr|A0A1C5LZJ5|A0A1C5LZJ5_9FIRM	0	0	0	0	0	0	0	0	0	0	0	0	0	136207	0	0	59625	SAMEA3545334_00450	Transcriptional regulator, effector-binding domain/component	1	TRUE	FALSE	KLIRELIQEETDGKSHKSNADTK	K.KLIRELIQEETDGKSHKSNADTK.Q
tr|A0A1C5M057|A0A1C5M057_9FIRM	0	138597	0	0	0	0	0	0	0	0	0	0	0	0	0	0	10879	udk	Uridine kinase	1	TRUE	FALSE	RLLKFLDYFVGIGSEK	K.RLLKFLDYFVGIGSEK.V
tr|A0A1C5M108|A0A1C5M108_9FIRM	0	0	0	0	0	0	0	0	0	0	0	0	0	118476	0	0	4029	hcrA	4-hydroxybenzoyl-CoA reductase subunit alpha	1	TRUE	FALSE	KPSKIIFTREECMTASSPRHEMEM	K.KPSKIIFTREECMTASSPRHEM*EM*.H
tr|A0A1C5M570|A0A1C5M570_9FIRM	152946	0	0	0	0	0	0	0	0	0	0	0	0	0	0	0	25725	nusA	Transcription termination/antitermination protein NusA	1	FALSE	TRUE	VVYDQYFEKEK	K.VVYDQYFEKEK.D
tr|A0A1C5M7Q0|A0A1C5M7Q0_9FIRM	0	0	0	0	0	199613	0	0	0	0	0	0	0	0	0	0	25496	xseA	Exodeoxyribonuclease 7 large subunit	1	FALSE	TRUE	IYVKGEVSNCKYHTSGHIYFSLKDESGTIACVMFAGQR	R.IYVKGEVSNCKYHTSGHIYFSLKDESGTIACVMFAGQR.G
tr|A0A1C5M897|A0A1C5M897_9FIRM	0	0	0	0	0	0	0	0	0	0	0	0	0	0	0	82825	48316	tlyA	16S/23S rRNA (Cytidine-2'-O)-methyltransferase TlyA	1	TRUE	FALSE	YVTPEDIGEPVDFSSIDVSFISLTKVLMPIRDYLTDK	R.YVTPEDIGEPVDFSSIDVSFISLTKVLM*PIRDYLTDK.G
tr|A0A1C5M8K4|A0A1C5M8K4_9FIRM	0	0	0	0	0	0	0	0	0	0	0	0	0	119941	0	0	16195	glgA	Glycogen synthase	1	TRUE	FALSE	VMLPKYMCMKESWK	R.VMLPKYMCMKESWK.E
tr|A0A1C5MA98|A0A1C5MA98_9FIRM	0	0	33500	0	0	0	0	0	0	0	20890	0	0	0	0	0	66857	scpB	Segregation and condensation protein B	1	TRUE	FALSE	IIELEDSFQLCTKREMYDYLIR	R.IIELEDSFQLCTKREMYDYLIR.I
tr|A0A1C5MAS9|A0A1C5MAS9_9FIRM	0	0	59477	0	0	0	0	0	0	0	0	0	0	0	0	0	12987	rny	Ribonuclease Y	1	TRUE	FALSE	EASFTAKEEQLKQREKKVDELSQQR	R.EASFTAKEEQLKQREKKVDELSQQR.V
tr|A0A1C5MB09|A0A1C5MB09_9FIRM	0	0	0	0	0	0	0	0	0	0	5818.9	0	0	0	0	37628	22117	dacB_2	serine-type D-Ala-D-Ala carboxypeptidase	1	TRUE	FALSE	CMERFFCYTR	R.CMERFFCYTR.L
tr|A0A1C5MC50|A0A1C5MC50_9FIRM	0	0	0	0	0	0	375002	0	0	0	0	0	0	0	0	0	399	hgdC_1	2-hydroxyglutaryl-CoA dehydratase component A	1	TRUE	FALSE	RYFDYEPLPEGSA	K.RYFDYEPLPEGSA.K
tr|A0A1C5MCD0|A0A1C5MCD0_9FIRM	0	151763	0	0	0	0	0	0	0	0	0	0	0	0	0	0	16196	pyk	Pyruvate kinase	2	FALSE	TRUE	MDMLKKIREEEKKPVAILLDTK	R.M*DM*LKKIREEEKKPVAILLDTK.G;R.MDM*LKKIREEEKKPVAILLDTK.G
tr|A0A1C5MCF6|A0A1C5MCF6_9FIRM	0	31444	95927	0	0	0	0	0	0	0	0	0	0	0	0	0	54229	SAMEA3545334_00612	Predicted transcriptional regulator	1	TRUE	FALSE	NRIRRLEESQRWLKKHMPSEK	R.NRIRRLEESQRWLKKHMPSEK.D
tr|A0A1C5MD38|A0A1C5MD38_9FIRM	0	0	0	0	0	0	0	0	0	189509	0	0	0	0	0	0	36671	etfA	Electron transfer flavoprotein large subunit	1	FALSE	TRUE	FAEKVGGAIGGTR	K.FAEKVGGAIGGTR.P
tr|A0A1C5MD60|A0A1C5MD60_9FIRM	0	0	0	0	0	0	0	0	0	53153	0	0	0	0	0	0	17570	SAMEA3545334_00631	Putative virion core protein (Lumpy skin disease virus)	1	TRUE	FALSE	QWKEFFYCDSLDNDTLLVRGKKR	D.QWKEFFYCDSLDNDTLLVRGKKR.T
tr|A0A1C5MDK1|A0A1C5MDK1_9FIRM	68610	0	0	0	0	0	0	0	0	0	0	0	0	0	0	0	29907	SAMEA3545334_00632	DNA-directed RNA polymerase subunit P	1	TRUE	FALSE	YDVDQDECMKRAKKR	R.YDVDQDECM*KRAKKR.I
tr|A0A1C5MEG2|A0A1C5MEG2_9FIRM	0	0	0	1363500	0	1120700	0	0	0	972658	0	0	0	0	0	0	22832	tmcAL	tRNA(Met) cytidine acetate ligase	1	TRUE	FALSE	YHTPYKNEYQK	K.YHTPYKNEYQK.Q
tr|A0A1C5MFF6|A0A1C5MFF6_9FIRM	0	0	0	0	0	129997	0	0	0	0	0	0	0	0	0	0	22720	mdeA_1	Methionine gamma-lyase	1	TRUE	FALSE	MMDSLKMIAIVTHVADARSCVLHPASHTHRQMNDQELK	R.MMDSLKM*IAIVTHVADARSCVLHPASHTHRQM*NDQELK.E
tr|A0A1C5MGS1|A0A1C5MGS1_9FIRM	0	0	0	59531	0	0	0	0	0	0	0	0	0	0	0	0	4358	pflB	Formate acetyltransferase	1	FALSE	TRUE	EMQFFGAR	K.EM*QFFGAR.A
tr|A0A1C5MI20|A0A1C5MI20_9FIRM	0	0	0	0	0	0	47347	0	0	0	0	0	0	0	0	0	16091	miaB_1	tRNA-2-methylthio-N(6)-dimethylallyladenosine synthase	1	FALSE	TRUE	KMNRHYTK	K.KM*NRHYTK.E
tr|A0A1C5MIJ5|A0A1C5MIJ5_9FIRM	0	0	0	0	0	0	0	0	0	0	0	0	0	63073	0	0	2375	mutS	DNA mismatch repair protein MutS	3	TRUE	TRUE	EEYKDCILFYR;MQQYMKTK;TSLSHMSRLIPYAAGKYMLLDSSTR	K.EEYKDCILFYR.L;K.TSLSHMSRLIPYAAGKYMLLDSSTR.R;M.M*QQYM*KTK.E
tr|A0A1C5MRW7|A0A1C5MRW7_9FIRM	0	0	0	0	0	0	76564	0	0	0	0	0	0	0	0	0	7323	nadE	Glutamine-dependent NAD(+) synthetase	1	TRUE	FALSE	DDQERAKRCEEILTIQAMGLKKR	R.DDQERAKRCEEILTIQAM*GLKKR.L
tr|A0A1C5MSX7|A0A1C5MSX7_9FIRM	0	0	0	0	0	0	19155	0	0	0	0	0	0	0	0	0	33226	hrcA	Heat-inducible transcription repressor HrcA	2	TRUE	FALSE	ILQAIIKNYLETGEPVGSR;RMDYENVLKSMKRLQSELDQMFHK	K.ILQAIIKNYLETGEPVGSR.T;K.RMDYENVLKSM*KRLQSELDQMFHK.E
tr|A0A1C5MTC1|A0A1C5MTC1_9FIRM	0	0	0	0	0	27305	0	0	0	0	0	0	0	0	0	0	46743	SAMEA3545334_00732	ABC-2 family transporter protein	1	TRUE	FALSE	IIKYDMKAMNRFLIIIHA	K.IIKYDM*KAM*NRFLIIIHA.F
tr|A0A1C5MTX1|A0A1C5MTX1_9FIRM	16780	0	0	0	0	0	0	0	0	0	0	0	0	0	0	0	9224	argS	Arginine--tRNA ligase	1	TRUE	FALSE	LKKEGFAHVDDGALVIDVQEESDTK	R.LKKEGFAHVDDGALVIDVQEESDTK.E
tr|A0A1C5MTZ4|A0A1C5MTZ4_9FIRM	0	0	0	0	0	0	0	0	0	0	0	0	0	0	26028	0	28612	alaS_2	Alanine--tRNA ligase	1	TRUE	FALSE	FESMQQHSGEH	R.FESM*QQHSGEH.I
tr|A0A1C5MU51|A0A1C5MU51_9FIRM	0	0	0	0	0	0	0	0	3612.9	0	0	0	0	0	0	0	582	purL	Phosphoribosylformylglycinamidine synthase	1	TRUE	FALSE	KLYDSLGLAMTFRDFQHIQNHFK	K.KLYDSLGLAMTFRDFQHIQNHFK.G
tr|A0A1C5MWK0|A0A1C5MWK0_9FIRM	0	0	0	0	0	0	0	0	0	0	106659	0	0	0	0	0	63242	sigH	RNA polymerase sigma factor SigS	1	FALSE	TRUE	YKNLVRKEAN	K.YKNLVRKEAN.A
tr|A0A1C5MWT0|A0A1C5MWT0_9FIRM	0	0	0	0	0	0	55418	0	0	0	0	0	0	0	0	0	7152	thrS	Threonine--tRNA ligase	1	FALSE	TRUE	DHRKLGK	R.DHRKLGK.E
tr|A0A1C5MXM1|A0A1C5MXM1_9FIRM	0	0	0	0	0	0	151450	0	0	0	0	0	0	0	0	0	44525	SAMEA3545334_00801	Patatin-like phospholipase	1	TRUE	FALSE	MINATIVLEGGATR	-.MINATIVLEGGATR.G
tr|A0A1C5MY06|A0A1C5MY06_9FIRM	0	0	0	1949100	0	0	0	0	0	0	0	0	0	0	0	0	19121	SAMEA3545334_00793	Bacillus/Clostridium GerA spore germination protein	1	TRUE	FALSE	DATFYFIDGFTKD	K.DATFYFIDGFTKD.E
tr|A0A1C5MZ59|A0A1C5MZ59_9FIRM	31285	0	0	0	0	0	0	0	0	0	0	0	0	0	0	0	45423	rbgA	Ribosome biogenesis GTPase A	1	TRUE	FALSE	SVQSVIQEACKAKIERDRKRGILNR	K.SVQSVIQEACKAKIERDRKRGILNR.P
tr|A0A1C5MZQ6|A0A1C5MZQ6_9FIRM	0	0	0	0	0	0	0	1219.7	0	0	0	0	0	0	0	0	66239	sipP_2	Signal peptidase I	1	TRUE	FALSE	RRREPGIIR	R.RRREPGIIR.E
tr|A0A1C5N034|A0A1C5N034_9FIRM	0	0	0	0	0	0	0	0	0	0	0	0	0	56135	0	0	20777	SAMEA3545334_00834	Nitrogenase molybdenum-cofactor biosynthesis protein NifE	1	TRUE	FALSE	VCKKAEEQVEIPVRPCYMYALTREGRKPPMVHVR	R.VCKKAEEQVEIPVRPCYMYALTREGRKPPM*VHVR.Q
tr|A0A1C5N2U8|A0A1C5N2U8_9FIRM	0	0	0	33014	0	0	0	0	0	0	0	0	0	0	0	0	63243	queH	Epoxyqueuosine reductase QueH	1	TRUE	FALSE	QDYCGCEFSQRQRK	R.QDYCGCEFSQRQRK.-
tr|A0A1C5N332|A0A1C5N332_9FIRM	1175800	0	0	0	0	0	0	0	0	0	0	0	0	0	0	0	31136	asd	Aspartate-semialdehyde dehydrogenase	1	TRUE	FALSE	YMEEDNRPQVRLDVDYENGMGVSIGR	R.YMEEDNRPQVRLDVDYENGM*GVSIGR.L
tr|A0A1C5N472|A0A1C5N472_9FIRM	0	25033	0	0	0	0	0	0	0	0	0	0	0	0	0	0	37013	apbE_1	FAD:protein FMN transferase	1	TRUE	FALSE	YFEADGKIYHHILDPR	R.YFEADGKIYHHILDPR.T
tr|A0A1C5N4N4|A0A1C5N4N4_9FIRM	0	0	115710	0	0	0	0	0	0	0	0	0	0	0	0	0	4998	yhbU_1	Uncharacterized protease yhbU	1	TRUE	FALSE	SLEPSGIRLNFTLEKEREMEQIIESYKNVFLEDKEIPMPDISFTRGHFK	R.SLEPSGIRLNFTLEKEREM*EQIIESYKNVFLEDKEIPM*PDISFTRGHFK.R
tr|A0A1C5N512|A0A1C5N512_9FIRM	0	80696	0	0	0	0	0	0	0	0	0	0	0	0	0	0	33551	SAMEA3545334_00892	Protein of uncharacterized function (DUF2953)	2	TRUE	FALSE	VQVIWLLQLVRADILYKNGKMK;WRLRFAWIKR	K.VQVIWLLQLVRADILYKNGKMK.W;K.WRLRFAWIKR.G
tr|A0A1C5N6H1|A0A1C5N6H1_9FIRM	0	0	0	0	0	0	0	0	50358	0	0	0	0	0	0	0	92241	rpmB	Large ribosomal subunit protein bL28	1	FALSE	TRUE	MWKSNVK	K.MWKSNVK.S
tr|A0A1C5N6H2|A0A1C5N6H2_9FIRM	0	0	38656	0	0	0	0	0	0	0	0	0	0	0	0	0	35350	rluC	Pseudouridine synthase	1	TRUE	FALSE	LDKYLKKYLPQAPGSFIYKMLRKK	R.LDKYLKKYLPQAPGSFIYKM*LRKK.N
tr|A0A1C5N6N4|A0A1C5N6N4_9FIRM	0	0	0	0	0	0	0	0	0	63354	0	0	0	0	0	0	24002	hisZ	ATP phosphoribosyltransferase regulatory subunit	1	TRUE	FALSE	DFRAKAK	K.DFRAKAK.N
tr|A0A1C5N814|A0A1C5N814_9FIRM	0	0	0	0	0	0	0	103217	0	0	0	0	0	0	0	0	20362	thrA	Aspartokinase	1	FALSE	TRUE	RYVVPSAPGKR	R.RYVVPSAPGKR.H
tr|A0A1C5N9E3|A0A1C5N9E3_9FIRM	0	0	0	0	0	0	8385.2	0	0	0	0	0	0	0	0	0	60752	SAMEA3545334_00944	Cytidylate kinase	1	TRUE	FALSE	IARDFDLTDAKAKDMIRKTDKQR	R.IARDFDLTDAKAKDMIRKTDKQR.S
tr|A0A1C5N9G6|A0A1C5N9G6_9FIRM	0	0	0	0	0	0	0	0	0	0	0	0	95804	0	0	0	78606	SAMEA3545334_00939	Cell division suppressor protein YneA	1	TRUE	FALSE	MRMGNEYAVERTMGR	-.MRM*GNEYAVERTM*GR.T
tr|A0A1C5NAG9|A0A1C5NAG9_9FIRM	0	0	0	0	32066	0	0	0	0	0	0	0	0	0	0	0	34416	mreB_1	Cell shape-determining protein MreB	1	TRUE	FALSE	NRHFSR	K.NRHFSR.G
tr|A0A1C5NBL5|A0A1C5NBL5_9FIRM	0	76235	0	0	0	0	0	0	0	0	0	0	0	0	0	0	4669	SAMEA3545334_00971	Phosphoinositide polyphosphatase (Sac family)	1	FALSE	TRUE	RIFRRPYLFMRHR	R.RIFRRPYLFMRHR.A
tr|A0A1C5NIN5|A0A1C5NIN5_9FIRM	0	0	140792	0	0	0	0	0	0	0	0	0	0	0	0	0	84243	trxA_2	Thioredoxin	1	TRUE	FALSE	PVLLDFWASWCAPC	K.PVLLDFWASWCAPC.R
tr|A0A1C5NJH0|A0A1C5NJH0_9FIRM	0	0	0	0	0	0	0	0	0	0	1224400	0	0	0	0	0	25216	Int-Tn_4	Integrase	1	FALSE	TRUE	FQDFDFEK	K.FQDFDFEK.Q
tr|A0A1C5NJH9|A0A1C5NJH9_9FIRM	0	0	0	0	0	0	0	0	0	0	0	0	0	0	68305	0	22120	SAMEA3545334_01004	Site-specific tyrosine recombinase XerC	1	FALSE	TRUE	MLTKQEIKTK	K.M*LTKQEIKTK.T
tr|A0A1C5NJW7|A0A1C5NJW7_9FIRM	0	0	0	0	0	0	0	0	0	0	0	0	0	31109	0	0	72826	SAMEA3545334_01000	RNA polymerase sigma factor	1	TRUE	FALSE	RRLMKYYFEDKKYEQIAQEEGCSFQMVAKSVKAAIR	R.RRLMKYYFEDKKYEQIAQEEGCSFQM*VAKSVKAAIR.N
tr|A0A1C5NP03|A0A1C5NP03_9FIRM	0	0	0	0	36657	0	0	0	0	0	0	0	0	0	0	0	19969	SAMEA3545334_01059	Predicted AAA-ATPase	1	TRUE	FALSE	CTEIDESYKEIFAR	K.CTEIDESYKEIFAR.L
tr|A0A1C5NPS2|A0A1C5NPS2_9FIRM	0	82428	0	0	0	0	0	0	0	0	0	0	0	0	0	0	29323	brpA	Biofilm regulatory protein A	1	TRUE	FALSE	MAQKRLNKRQQR	-.M*AQKRLNKRQQR.L
tr|A0A1C5NPW5|A0A1C5NPW5_9FIRM	0	0	0	0	0	6762.3	0	0	0	0	0	0	0	0	0	0	30631	glf	UDP-galactopyranose mutase	1	TRUE	FALSE	YTNCPVAYYKGQMYNMPFNMNTFHK	R.YTNCPVAYYKGQM*YNMPFNM*NTFHK.I
tr|A0A1C5NQP5|A0A1C5NQP5_9FIRM	0	0	0	0	0	0	46517	0	0	0	0	0	0	0	0	0	38157	prmA	Ribosomal protein L11 methyltransferase	1	TRUE	FALSE	WVNNWKQYFHQFYIDDILVIPSWEKVKPEDSDK	D.WVNNWKQYFHQFYIDDILVIPSWEKVKPEDSDK.M
tr|A0A1C5NS16|A0A1C5NS16_9FIRM	0	0	0	0	0	0	0	0	0	0	172940	0	0	0	0	0	33552	SAMEA3545334_01102	Uncharacterized protein	1	TRUE	FALSE	LWHVTK	K.LWHVTK.E
tr|A0A1C5NT05|A0A1C5NT05_9FIRM	0	0	15683	0	0	0	0	0	0	0	0	0	0	0	0	0	23460	degQ	Periplasmic pH-dependent serine endoprotease DegQ	1	TRUE	FALSE	ENQYTYYKPEPDDMNGMNEETPKPKKNR	M.ENQYTYYKPEPDDM*NGMNEETPKPKKNR.K
tr|A0A1C5NTG9|A0A1C5NTG9_9FIRM	0	0	0	0	0	16544	0	0	0	0	0	0	0	0	0	0	10321	penA_4	Penicillin-binding protein 2	1	TRUE	FALSE	DKETVRELKYDDGKQIVSEETSR	K.DKETVRELKYDDGKQIVSEETSR.T
tr|A0A1C5NTW3|A0A1C5NTW3_9FIRM	62141	0	0	0	0	0	0	0	0	0	0	0	0	0	0	0	12010	SAMEA3545334_01126	Ribonuclease TTHA0252	1	TRUE	FALSE	QNAFYRVVAAAKR	K.QNAFYRVVAAAKR.L
tr|A0A1C5NU09|A0A1C5NU09_9FIRM	0	0	0	0	0	92404	0	0	0	0	0	0	0	0	0	0	48858	divIB	Division initiation protein DivIB	1	TRUE	FALSE	REEYLDDYQDHAERRPKKKKK	K.REEYLDDYQDHAERRPKKKKK.K
tr|A0A1C5NV49|A0A1C5NV49_9FIRM	0	0	0	63936	0	0	0	0	0	0	0	0	0	0	0	0	1008	mfd	Transcription-repair-coupling factor	1	TRUE	FALSE	WQKEFEEMFPYEETEDQLLAINAVK	V.WQKEFEEMFPYEETEDQLLAINAVK.K
tr|A0A1C5NWR9|A0A1C5NWR9_9FIRM	939392	0	0	0	0	0	0	0	0	0	0	0	0	0	0	0	75746	slyA	Salmolysin	1	TRUE	FALSE	MENQRRKLDKMLTIGMNKKEIEALEKMLNKVLY	R.MENQRRKLDKMLTIGM*NKKEIEALEKMLNKVLY.N
tr|A0A1C5NWU3|A0A1C5NWU3_9FIRM	45253	0	0	0	0	0	0	0	0	0	0	0	0	0	0	0	63863	SAMEA3545334_01158	Protein of uncharacterized function (DUF3793)	1	TRUE	FALSE	MLERLSKRVCQYS	K.MLERLSKRVCQYS.D
tr|A0A1C5NXI9|A0A1C5NXI9_9FIRM	0	0	0	0	43235	0	0	0	0	0	0	0	0	0	0	0	65815	SAMEA3545334_01169	Probable dihydroxyacetone kinase regulator	1	TRUE	FALSE	FLLEMYCQGSIYMTVQWVFGRVKRTPEELAADLVK	K.FLLEMYCQGSIYMTVQWVFGRVKRTPEELAADLVK.A
tr|A0A1C5NXR9|A0A1C5NXR9_9FIRM	671551	0	0	0	0	0	0	0	0	0	0	0	0	0	0	0	37806	iolC_2	5-dehydro-2-deoxygluconokinase	1	TRUE	FALSE	EPLWKSMDEAKEQILYGMQHCNVL	R.EPLWKSMDEAKEQILYGM*QHCNVL.K
tr|A0A1C5NYD1|A0A1C5NYD1_9FIRM	0	59016	0	0	0	0	0	0	0	0	0	0	0	0	0	0	34186	ilvE	branched-chain-amino-acid transaminase	1	TRUE	FALSE	NIDWSNIGFGYMQTDK	K.NIDWSNIGFGYM*QTDK.R
tr|A0A1C5P421|A0A1C5P421_9FIRM	0	0	11298	0	0	0	0	0	0	0	0	0	0	0	0	0	21972	ltrA_1	Group II intron-encoded protein ltrA	1	TRUE	FALSE	YYGVTWNFRKITTFLHRVQQFLFKAMNRRGCR	R.YYGVTWNFRKITTFLHRVQQFLFKAMNRRGCR.R
tr|A0A1C5P4E7|A0A1C5P4E7_9FIRM	0	0	0	0	26765	0	0	0	0	0	0	0	0	0	0	0	66032	SAMEA3545334_01197	DUF3990 domain-containing protein	1	TRUE	FALSE	KKMFIEVEREMAKYD	K.KKMFIEVEREMAKYD.I
tr|A0A1C5P569|A0A1C5P569_9FIRM	0	0	0	0	0	0	0	0	0	0	0	0	0	0	0	151672	10368	SAMEA3545334_01204	Resolvase, N terminal domain	1	TRUE	FALSE	QQIPCPSWWHR	R.QQIPCPSWWHR.K
tr|A0A1C5P5P0|A0A1C5P5P0_9FIRM	68325	0	0	0	0	0	0	0	0	0	0	0	0	0	0	0	7485	SAMEA3545334_01201	DNA repair protein RadA	1	TRUE	FALSE	LAIEIPDGYSVIRLKPSRKDWNEILCDKNADRKK	K.LAIEIPDGYSVIRLKPSRKDWNEILCDKNADRKK.S
tr|A0A1C5P5Z9|A0A1C5P5Z9_9FIRM	0	64557	0	0	0	0	0	0	0	0	0	0	0	0	0	0	2050	SAMEA3545334_01215	DUF4316 domain-containing protein	2	TRUE	TRUE	GPEHYQMSMTELERFRNLEWEMQK;LELRDYGYTAEDMVPLRKEAALDYHR	K.LELRDYGYTAEDM*VPLRKEAALDYHR.M;R.GPEHYQM*SM*TELERFRNLEWEM*QK.Y
tr|A0A1C5P6S6|A0A1C5P6S6_9FIRM	0	0	0	0	0	0	166077	0	0	0	0	0	0	0	0	0	58	mbtB_1	Phenyloxazoline synthase MbtB	1	TRUE	FALSE	DRRALIHEKTGVRYVVTNRELSEK	K.DRRALIHEKTGVRYVVTNRELSEK.L
tr|A0A1C5P881|A0A1C5P881_9FIRM	0	0	0	0	0	0	15510	0	0	0	0	0	0	0	0	0	15201	ltrA_2	Group II intron-encoded protein ltrA	1	TRUE	FALSE	ALWRWCRRRHKNKPAAWIR	K.ALWRWCRRRHKNKPAAWIR.D
tr|A0A1C5P9Y5|A0A1C5P9Y5_9FIRM	0	0	0	0	0	0	0	0	0	0	0	0	0	0	0	1485900	41064	macB_4	Macrolide export ATP-binding/permease protein MacB	2	TRUE	TRUE	CKKSFMSSRMKNLYNNVYKGMK;HMPNQMSGGQQQR	K.HM*PNQM*SGGQQQR.V;R.CKKSFMSSRM*KNLYNNVYKGM*K.H
tr|A0A1C5PAE8|A0A1C5PAE8_9FIRM	0	0	0	0	0	0	89835	0	0	0	0	0	0	0	0	0	24355	SAMEA3545334_01273	Uncharacterized conserved protein	1	TRUE	FALSE	DYNRIVQEILNIGEELLKSGAEIFRVEDSLYRMCR	M.DYNRIVQEILNIGEELLKSGAEIFRVEDSLYRM*CR.S
tr|A0A1C5PAK4|A0A1C5PAK4_9FIRM	0	0	0	12414000	0	0	0	0	0	0	0	0	0	0	0	0	44759	rlmL_2	Ribosomal RNA large subunit methyltransferase L	1	TRUE	FALSE	DYEVIDCSGGEK	K.DYEVIDCSGGEK.L
tr|A0A1C5PBR2|A0A1C5PBR2_9FIRM	0	0	0	0	0	1375000	0	0	0	0	0	0	0	0	0	0	58054	rplC	Large ribosomal subunit protein uL3	1	TRUE	FALSE	HNQHRGPMAHGSK	R.HNQHRGPM*AHGSK.F
tr|A0A1C5PEF7|A0A1C5PEF7_9FIRM	0	0	411821	0	0	0	0	0	0	0	0	0	0	0	0	0	9747	SAMEA3545334_01332	Iron hydrogenase 1	1	TRUE	FALSE	TFPLIRDSAKCIKCMRCVQVCDK	K.TFPLIRDSAKCIKCM*RCVQVCDK.V
tr|A0A1C5PJA3|A0A1C5PJA3_9FIRM	0	324769	0	0	0	0	0	0	0	0	0	0	0	0	0	0	36519	SAMEA3545334_01337	DNA polymerase III subunit delta	1	TRUE	FALSE	IFDMIEAVATRQQR	K.IFDM*IEAVATRQQR.K
tr|A0A1C5PJJ3|A0A1C5PJJ3_9FIRM	0	0	0	0	0	0	0	0	0	0	0	0	0	39864	0	0	3486	SAMEA3545334_01338	ComEC family competence protein	1	TRUE	FALSE	NEEQEFEKQR	R.NEEQEFEKQR.K
tr|A0A1C5PK67|A0A1C5PK67_9FIRM	0	0	2594.2	0	0	0	0	0	0	0	0	0	0	0	0	0	33392	argC	N-acetyl-gamma-glutamyl-phosphate reductase	1	TRUE	FALSE	SPQFIEEAVYGLCEVNRDKVKGAR	K.SPQFIEEAVYGLCEVNRDKVKGAR.L
tr|A0A1C5PLK4|A0A1C5PLK4_9FIRM	0	0	0	0	0	0	0	0	0	0	0	80050	0	0	0	0	17690	ltrA_3	Group II intron-encoded protein ltrA	1	TRUE	FALSE	VHSKSWK	R.VHSKSWK.K
tr|A0A1C5PM65|A0A1C5PM65_9FIRM	0	0	0	0	0	0	0	0	0	0	0	0	82570	0	0	0	19493	SAMEA3545334_01370	Sensory histidine kinase DcuS	1	TRUE	FALSE	MLYIDSIWEYIVNFLELALFIIFIHKKLRIR	-.MLYIDSIWEYIVNFLELALFIIFIHKKLRIR.A
tr|A0A1C5PPD9|A0A1C5PPD9_9FIRM	0	0	0	0	0	0	0	0	0	0	0	0	0	0	145197	0	739	addA	ATP-dependent helicase/nuclease subunit A	1	TRUE	FALSE	LSRPELFMEKFDTYDLEKGPKQR	R.LSRPELFMEKFDTYDLEKGPKQR.I
tr|A0A1C5PQM2|A0A1C5PQM2_9FIRM	0	0	0	0	0	0	0	0	0	46421	0	0	0	0	0	0	21836	eno	Enolase	1	TRUE	FALSE	SFKKYVFEGESK	R.SFKKYVFEGESK.T
tr|A0A1C5PQT2|A0A1C5PQT2_9FIRM	0	0	0	0	57602	0	0	0	0	0	0	0	0	0	0	0	4969	rnr	Ribonuclease R	1	TRUE	FALSE	ICLSKRGKYCK	K.ICLSKRGKYCK.G
tr|A0A1C5PRP7|A0A1C5PRP7_9FIRM	0	0	0	79120	0	0	30393	0	76122	0	0	67667	0	48058	57466	0	13956	SAMEA3545334_01436	Protein kinase domain	3	TRUE	FALSE	IISRCLDGHSK;ILYMRMQCSDSDISREICAQTVKEY;QLFLWIRDLADQLECIHKCR	K.IISRCLDGHSK.R;K.QLFLWIRDLADQLECIHKCR.G;R.ILYMRMQCSDSDISREICAQTVKEY.L
tr|A0A1C5PRQ4|A0A1C5PRQ4_9FIRM	0	0	0	0	0	0	0	0	434355	0	0	0	0	0	0	0	5940	htpG	High temperature protein G	1	FALSE	TRUE	WVYSDHDIFVR	K.WVYSDHDIFVR.E
tr|A0A1C5PSH9|A0A1C5PSH9_9FIRM	0	0	119538	0	0	0	0	0	0	0	0	0	0	0	0	0	20363	SAMEA3545334_01440	N-glycosyltransferase	2	FALSE	TRUE	MNRLRKMYR;VMWKMNRLRKMYR	K.MNRLRKMYR.D;K.VMWKMNRLRKMYR.D
tr|A0A1C5PZ76|A0A1C5PZ76_9FIRM	0	0	0	0	0	0	0	44914	0	0	0	0	0	0	0	0	75748	SAMEA3545334_01472	RNA polymerase sigma factor SigX	2	TRUE	TRUE	EEYKWKQWK;MTFHKAKEEYKWKQWKEQEEKILRESGVSEEVIQR	-.MTFHKAKEEYKWKQWKEQEEKILRESGVSEEVIQR.I;K.EEYKWKQWK.E
tr|A0A1C5PZ97|A0A1C5PZ97_9FIRM	0	0	0	0	0	0	0	15414	0	0	0	0	0	0	0	0	6724	dinG	Probable ATP-dependent helicase dinG homolog	1	FALSE	TRUE	KLRQGFGRAIR	K.KLRQGFGRAIR.T
tr|A0A1C5PZW7|A0A1C5PZW7_9FIRM	240374	0	0	0	0	0	0	0	0	0	0	0	0	0	0	0	29787	xerD_5	Tyrosine recombinase XerD	1	FALSE	TRUE	YLTHLIRANR	K.YLTHLIRANR.S
tr|A0A1C5PZZ2|A0A1C5PZZ2_9FIRM	0	35103	0	0	0	0	0	0	0	0	0	0	0	0	0	0	9541	xerC_2	Tyrosine recombinase XerC	1	FALSE	TRUE	FHFSRERMNPSK	R.FHFSRERMNPSK.P
tr|A0A1C5Q035|A0A1C5Q035_9FIRM	0	10889	0	0	0	0	0	0	0	0	0	0	0	0	0	0	21837	tnpR	Transposon Tn1000 resolvase	1	TRUE	FALSE	RQKAREEMWNQAH	R.RQKAREEM*WNQAH.R
tr|A0A1C5Q1E3|A0A1C5Q1E3_9FIRM	0	0	59371	0	0	0	0	0	0	0	0	0	0	0	0	0	2306	valS	Valine--tRNA ligase	1	FALSE	TRUE	DWCISRQIWWGHR	R.DWCISRQIWWGHR.I
tr|A0A1C5Q2R5|A0A1C5Q2R5_9FIRM	0	138662	0	0	0	0	0	0	0	0	0	0	0	0	0	0	43347	SAMEA3545334_01517	Replication initiator protein A (RepA) N-terminus	1	TRUE	FALSE	MSKMEYMPVDCLQVPKMLFQMEK	-.MSKMEYMPVDCLQVPKM*LFQM*EK.Y
tr|A0A1C5Q3T3|A0A1C5Q3T3_9FIRM	0	0	0	0	0	0	0	0	0	0	0	0	0	0	0	4563.9	77668	SAMEA3545334_01543	DNA-directed RNA polymerase subunit P	1	TRUE	FALSE	RACENQAYLAKTAKVRHFFASQK	K.RACENQAYLAKTAKVRHFFASQK.S
tr|A0A1C5Q3W2|A0A1C5Q3W2_9FIRM	0	0	26197	0	0	0	0	0	0	0	0	0	0	0	0	0	45003	SAMEA3545334_01542	Uncharacterized protein	1	TRUE	FALSE	LIHSKLEEINQYE	R.LIHSKLEEINQYE.K
tr|A0A1C5Q3X9|A0A1C5Q3X9_9FIRM	0	0	0	0	0	0	0	0	32775	0	0	0	0	0	0	0	65816	SAMEA3545334_01537	Domain of uncharacterized function (DUF3841)	1	TRUE	FALSE	EWIKEVR	K.EWIKEVR.F
tr|A0A1C5Q4M9|A0A1C5Q4M9_9FIRM	0	0	0	0	0	0	145254	0	0	0	0	0	0	0	0	0	46560	SAMEA3545334_01544	Sortase (Surface protein transpeptidase)	1	TRUE	FALSE	EQHMSKNRRRPHR	K.EQHM*SKNRRRPHR.G
tr|A0A1C5Q4N3|A0A1C5Q4N3_9FIRM	0	0	0	0	0	0	124614	0	0	0	0	0	0	0	0	0	25497	rbsB_2	D-ribose-binding periplasmic protein	1	TRUE	FALSE	TQDTSKDAAQDDTETEKTKEYQAKLDMIK	K.TQDTSKDAAQDDTETEKTKEYQAKLDM*IK.P
tr|A0A1C5Q6C3|A0A1C5Q6C3_9FIRM	0	0	0	44295	0	0	0	0	0	0	0	0	0	0	0	0	37808	SAMEA3545334_01578	DUF3991 domain-containing protein	1	TRUE	FALSE	DFNDFLCMRMGIYNKKTHERNEER	K.DFNDFLCMRM*GIYNKKTHERNEER.-
tr|A0A1C5Q7Y0|A0A1C5Q7Y0_9FIRM	0	0	0	0	0	0	85811	0	0	0	0	0	0	0	0	0	83628	SAMEA3545334_01603	Protein of uncharacterized function (DUF3847)	1	TRUE	FALSE	SYEERMLEMEKKEQESLEKAKRYAAQKKELLKRK	K.SYEERMLEMEKKEQESLEKAKRYAAQKKELLKRK.K
tr|A0A1C5QBX9|A0A1C5QBX9_9FIRM	0	0	0	70658	0	0	0	0	0	0	0	0	0	0	0	0	48139	SAMEA3545334_01620	Histidinol phosphatase and related hydrolases of the PHP family	1	TRUE	FALSE	ILTYSFWFYNKAGTIMRKR	K.ILTYSFWFYNKAGTIMRKR.K
tr|A0A1C5QCP6|A0A1C5QCP6_9FIRM	45945	283357	0	0	0	0	0	0	0	0	0	0	0	42668	0	0	36204	SAMEA3545334_01622	Cytidylate kinase	1	TRUE	FALSE	ECFTEFDKYGKKR	K.ECFTEFDKYGKKR.E
tr|A0A1C5QDY4|A0A1C5QDY4_9FIRM	0	0	0	0	0	0	0	71493	0	0	0	0	0	0	0	0	93236	SAMEA3545334_01646	YqzL-like protein	1	TRUE	FALSE	QFMKTGRIVDYLYYRGMKICYR	K.QFM*KTGRIVDYLYYRGM*KICYR.V
tr|A0A1C5QE79|A0A1C5QE79_9FIRM	0	0	0	0	0	141899	0	0	0	0	0	0	0	0	0	0	28383	SAMEA3545334_01649	Transposase, IS605 OrfB family	1	FALSE	TRUE	GKSDVKMYFVKNNPKDCRCERHR	K.GKSDVKMYFVKNNPKDCRCERHR.I
tr|A0A1C5QEC4|A0A1C5QEC4_9FIRM	0	0	0	0	0	0	0	0	26051	0	0	0	0	0	0	0	17573	apeA	M18 family aminopeptidase	1	FALSE	TRUE	QNPLYENEELAYLDTHYYGGIK	K.QNPLYENEELAYLDTHYYGGIK.K
tr|A0A1C5QFT8|A0A1C5QFT8_9FIRM	0	0	0	0	0	0	0	0	0	0	28289	0	0	0	0	0	10687	malL	Oligo-1,6-glucosidase	1	TRUE	FALSE	TLELLRLKSRDNARTPMQWDDTK	D.TLELLRLKSRDNARTPM*QWDDTK.Y
tr|A0A1C5QHG7|A0A1C5QHG7_9FIRM	0	0	147558	0	0	0	0	0	0	0	0	0	0	0	0	0	21703	rsmB	16S rRNA (cytosine(967)-C(5))-methyltransferase	1	TRUE	FALSE	NTAVVSKEEFEKELEKDGVVYRR	R.NTAVVSKEEFEKELEKDGVVYRR.H
tr|A0A1C5QI19|A0A1C5QI19_9FIRM	0	0	6972.1	0	0	0	0	0	0	0	0	0	0	0	0	0	73250	SAMEA3545334_01694	Uncharacterized conserved protein	1	TRUE	FALSE	WVDVCK	K.WVDVCK.E
tr|A0A1C5QIC6|A0A1C5QIC6_9FIRM	0	0	0	0	0	0	0	0	20663	0	0	0	0	0	0	0	4868	nrdD	Anaerobic ribonucleoside-triphosphate reductase	1	FALSE	TRUE	YVRYRYKRELARK	K.YVRYRYKRELARK.S
tr|A0A1C5QIV9|A0A1C5QIV9_9FIRM	0	0	0	0	0	0	0	0	0	0	64770	0	0	0	0	0	32590	ispG	4-hydroxy-3-methylbut-2-en-1-yl diphosphate synthase (flavodoxin)	1	TRUE	FALSE	YRDHTK	M.YRDHTK.E
tr|A0A1C5QJD7|A0A1C5QJD7_9FIRM	0	0	0	47122	0	0	0	0	0	0	0	0	0	0	0	0	41065	SAMEA3545334_01706	Uncharacterized conserved protein	1	TRUE	FALSE	KNHVNRFRKEFEGRWSYESMK	K.KNHVNRFRKEFEGRWSYESMK.K
tr|A0A1C5QK47|A0A1C5QK47_9FIRM	26518	0	0	0	0	0	0	0	0	0	0	0	0	0	0	0	38895	SAMEA3545334_01714	Predicted metal-dependent enzyme	1	FALSE	TRUE	TFMYHGAEHK	R.TFM*YHGAEHK.C
tr|A0A1C5QPJ6|A0A1C5QPJ6_9FIRM	0	0	0	0	0	0	26168	0	0	0	0	0	0	0	0	0	27166	mgtA	GDP-mannose-dependent alpha-mannosyltransferase	1	TRUE	FALSE	WKEFSEDEKRR	K.WKEFSEDEKRR.M
tr|A0A1C5QR46|A0A1C5QR46_9FIRM	0	0	0	0	0	0	0	0	0	0	8055.6	0	0	0	0	0	78256	SAMEA3545334_01757	Uroporphyrinogen-III decarboxylase	1	TRUE	FALSE	LNAFMTGQSMDR	R.LNAFM*TGQSMDR.M
tr|A0A1C5QRC2|A0A1C5QRC2_9FIRM	0	0	0	0	0	0	0	0	0	0	4708.6	0	0	0	0	0	34418	SAMEA3545334_01763	Methylcobalamin:coenzyme M methyltransferase	1	TRUE	FALSE	EAREHLKKHA	R.EAREHLKKHA.L
tr|A0A1C5QRQ7|A0A1C5QRQ7_9FIRM	0	0	0	0	0	96529	0	0	0	0	0	0	0	0	0	0	19971	SAMEA3545334_01761	Uncharacterized protein conserved in bacteria	1	TRUE	FALSE	KNGELTNLNGMLYFTDGMGVYPRKK	R.KNGELTNLNGMLYFTDGMGVYPRKK.P
tr|A0A1C5QST3|A0A1C5QST3_9FIRM	0	0	0	0	0	0	0	0	0	0	0	0	0	0	67214	0	16823	cobB_1	Cobyrinate a,c-diamide synthase	1	TRUE	FALSE	TGVRQSLLSHGK	R.TGVRQSLLSHGK.N
tr|A0A1C5QT21|A0A1C5QT21_9FIRM	343486	0	0	0	0	0	0	0	0	0	0	0	0	0	0	0	79202	cobP	Adenosylcobinamide kinase	1	TRUE	FALSE	WTDGEQCEKEAIFQYRGIFHFHK	R.WTDGEQCEKEAIFQYRGIFHFHK.Y
tr|A0A1C5QT79|A0A1C5QT79_9FIRM	72920	0	0	0	0	0	0	0	0	0	0	0	0	0	0	0	47972	cobS	Adenosylcobinamide-GDP ribazoletransferase	1	TRUE	FALSE	RTLMIYLIVLSTLMIVVGK	R.RTLMIYLIVLSTLM*IVVGK.W
tr|A0A1C5QTH7|A0A1C5QTH7_9FIRM	0	0	0	0	25014	0	0	0	0	0	0	0	0	0	0	0	33076	cobD_1	Threonine-phosphate decarboxylase	1	TRUE	FALSE	PKEYIRQTREYVSGQR	K.PKEYIRQTREYVSGQR.E
tr|A0A1C5QVI8|A0A1C5QVI8_9FIRM	59085	0	0	0	0	0	0	0	0	0	0	0	0	0	0	0	24478	paaK_1	Phenylacetate-coenzyme A ligase	1	TRUE	FALSE	RCYEMAGMTNMDR	K.RCYEM*AGM*TNMDR.I
tr|A0A1C5R0B0|A0A1C5R0B0_9FIRM	0	0	0	0	0	0	0	0	0	2062.1	0	0	0	0	0	0	18325	rlmCD_2	23S rRNA (Uracil-C(5))-methyltransferase RlmCD	1	TRUE	FALSE	SEYRNKMEFSFGDEYKDGPLALGMHK	K.SEYRNKM*EFSFGDEYKDGPLALGM*HK.R
tr|A0A1C5R189|A0A1C5R189_9FIRM	0	0	0	0	0	0	0	0	0	0	0	18375	0	0	0	0	8529	SAMEA3545334_01861	Putative multidrug export ATP-binding/permease protein SAV1866	1	TRUE	FALSE	YFKEQQEY	R.YFKEQQEY.L
tr|A0A1C5R1X8|A0A1C5R1X8_9FIRM	0	0	0	0	0	0	0	0	0	0	0	0	0	0	2654.2	0	12137	fbp_1	Fructose-1,6-bisphosphatase class 3	1	TRUE	FALSE	DFMWYLWCGR	R.DFMWYLWCGR.K
tr|A0A1C5R1Z3|A0A1C5R1Z3_9FIRM	0	0	0	0	0	0	0	0	60938	0	0	0	0	0	0	0	16291	cls_2	Cardiolipin synthase	1	FALSE	TRUE	PWKMMGRMHDK	K.PWKMM*GRMHDK.Y
tr|A0A1C5R2V3|A0A1C5R2V3_9FIRM	0	0	0	0	0	0	5831.7	0	0	0	0	0	0	0	0	0	42874	cysL_2	CysJI operon transcriptional activator	1	TRUE	FALSE	EIKLSDFKMQHDFDFIWEKDSIYTDK	K.EIKLSDFKM*QHDFDFIWEKDSIYTDK.Y
tr|A0A1C5R330|A0A1C5R330_9FIRM	0	0	57849	0	0	0	0	0	0	0	0	0	0	0	0	0	69985	frp_3	NADPH-flavin oxidoreductase	1	TRUE	FALSE	PQQDRFDPER	R.PQQDRFDPER.I
tr|A0A1C5R360|A0A1C5R360_9FIRM	0	0	0	0	0	0	0	0	8066900	0	0	0	0	0	0	0	12281	SAMEA3545334_01890	Uncharacterized protein	1	TRUE	FALSE	YWKNPILAN	K.YWKNPILAN.Q
tr|A0A1C5R3B8|A0A1C5R3B8_9FIRM	0	0	197729	0	0	0	0	0	0	0	0	0	0	0	0	0	14871	cysG_1	uroporphyrinogen-III C-methyltransferase	1	TRUE	FALSE	ELQKFCHVIK	R.ELQKFCHVIK.T
tr|A0A1C5R3Y0|A0A1C5R3Y0_9FIRM	0	0	0	0	0	0	0	0	0	0	0	0	0	183454	0	0	46561	moeZ_1	Probable adenylyltransferase/sulfurtransferase MoeZ	1	TRUE	FALSE	SAKETMNAMNPDVT	R.SAKETMNAM*NPDVT.V
tr|A0A1C5R5F1|A0A1C5R5F1_9FIRM	0	0	0	0	0	0	0	0	0	0	0	0	110924	0	0	0	38896	SAMEA3545334_01916	Auxin efflux carrier	1	TRUE	FALSE	LIVMPVVIFR	K.LIVM*PVVIFR.V
tr|A0A1C5R988|A0A1C5R988_9FIRM	0	0	0	0	0	0	0	0	0	0	0	0	0	197978	0	0	6559	oatA	O-acetyltransferase OatA	1	TRUE	FALSE	SLKVMAGTFVLTVSLILCMIFVPKKNALDTLQKR	R.SLKVM*AGTFVLTVSLILCMIFVPKKNALDTLQKR.E
tr|A0A1C5R9K0|A0A1C5R9K0_9FIRM	0	0	0	0	0	0	0	0	0	10266	0	0	0	0	0	0	35862	lplA	lipoate--protein ligase	1	TRUE	FALSE	LYWAEDK	R.LYWAEDK.Q
tr|A0A1C5RAT4|A0A1C5RAT4_9FIRM	0	76235	0	0	0	0	0	0	0	0	0	0	0	0	0	0	4663	SAMEA3545334_01958	Phosphoinositide polyphosphatase (Sac family)	1	FALSE	TRUE	RIFRRPYLFMRHR	R.RIFRRPYLFMRHR.A
tr|A0A1C5RCR4|A0A1C5RCR4_9FIRM	0	0	0	0	1229.5	0	0	0	0	0	0	0	0	0	0	0	22412	clcA_2	H(+)/Cl(-) exchange transporter ClcA	1	TRUE	FALSE	ELMHMFHAWR	K.ELM*HMFHAWR.I
tr|A0A1C5RDZ5|A0A1C5RDZ5_9FIRM	118726	0	0	0	0	0	0	0	0	0	0	0	0	0	0	0	53587	rluF	Pseudouridine synthase	1	TRUE	FALSE	ARYHHEKEYRVR	R.ARYHHEKEYRVR.V
tr|A0A1C5RE21|A0A1C5RE21_9FIRM	0	0	0	147329	0	0	0	0	0	0	0	0	0	0	0	0	25217	ribBA	Riboflavin biosynthesis protein RibBA	2	TRUE	FALSE	AYTMMKCVDDTSR;YTMMKCVDDTSR	A.YTM*MKCVDDTSR.P;R.AYTMMKCVDDTSR.P
tr|A0A1C5RFK9|A0A1C5RFK9_9FIRM	0	0	0	0	0	0	47250	0	0	0	0	0	0	0	0	0	3310	clpC	ATP-dependent Clp protease ATP-binding subunit ClpC	1	TRUE	FALSE	LDPVIGRKAEIHR	K.LDPVIGRKAEIHR.L
tr|A0A1C5RIS0|A0A1C5RIS0_9FIRM	0	0	54004	0	0	0	0	0	0	0	0	0	0	0	0	0	39946	cysB	Cys regulon transcriptional activator	1	TRUE	FALSE	IHVYERGNQFMLLKDIPGTYMWVSPIPEELLRRNGLAQRKIEWQQR	R.IHVYERGNQFMLLKDIPGTYMWVSPIPEELLRRNGLAQRKIEWQQR.R
tr|A0A1C5RIW2|A0A1C5RIW2_9FIRM	0	0	0	0	0	0	0	0	0	0	0	0	0	0	239904	0	7822	nqo1	NADH-quinone oxidoreductase subunit 1	1	FALSE	TRUE	IEPYNYLYLKVKLEDCEEIFEK	R.IEPYNYLYLKVKLEDCEEIFEK.T
tr|A0A1C5RIX5|A0A1C5RIX5_9FIRM	1045700	0	0	820365	0	0	670178	0	764156	0	0	0	0	0	0	0	12741	dltB_3	D-alanyl-lipoteichoic acid biosynthesis protein DltB	2	TRUE	FALSE	EYWPKETK;FLTHHICIWMDTMDKRDKRKKR	K.EYWPKETK.M;T.FLTHHICIWM*DTMDKRDKRKKR.V
tr|A0A1C5RJ38|A0A1C5RJ38_9FIRM	0	31562	0	0	0	0	0	0	0	0	0	0	0	0	0	0	63247	SAMEA3545334_02053	Molybdopterin-guanine dinucleotide biosynthesis protein MobA	1	TRUE	FALSE	LLYRLNGKCMYR	K.LLYRLNGKCMYR.Y
tr|A0A1C5RJG2|A0A1C5RJG2_9FIRM	0	13596	0	0	0	0	0	0	0	0	0	0	0	0	0	0	47194	cph2_2	Bacteriophytochrome cph2	1	TRUE	FALSE	MRRLRLPVLLERLETESVFAESNIIVKNTITRFHK	-.MRRLRLPVLLERLETESVFAESNIIVKNTITRFHK.K
tr|A0A1C5RLC5|A0A1C5RLC5_9FIRM	0	0	0	0	3148.2	0	0	0	0	0	0	0	0	0	0	0	64640	pat	Phosphinothricin N-acetyltransferase	1	TRUE	FALSE	FHRWYNMIWMEK	K.FHRWYNM*IWM*EK.I
tr|A0A1C5RLE4|A0A1C5RLE4_9FIRM	0	0	0	0	0	0	0	0	0	0	0	0	0	56483	0	0	10322	accD	Multifunctional fusion protein	1	FALSE	TRUE	LMKQAEKFHR	R.LMKQAEKFHR.P
tr|A0A1C5RN51|A0A1C5RN51_9FIRM	0	202406	0	0	0	0	0	0	0	0	0	0	0	0	0	0	54012	plsC_2	1-acyl-sn-glycerol-3-phosphate acyltransferase	3	TRUE	FALSE	KTHVVLEYCSPIYMDEMEKEDRKK;THVVLEYCSPIYMDEMEKEDRKK	K.THVVLEYCSPIYM*DEM*EKEDRKK.I;R.KTHVVLEYCSPIYM*DEM*EKEDRKK.I;R.KTHVVLEYCSPIYM*DEMEKEDRKK.I
tr|A0A1C5RNY1|A0A1C5RNY1_9FIRM	25682	0	0	0	0	0	0	0	0	0	0	0	0	0	0	0	58058	ydfH_2	Uncharacterized HTH-type transcriptional regulator ydfH	1	FALSE	TRUE	EQMYRYRVEY	R.EQMYRYRVEY.L
tr|A0A1C5RPW2|A0A1C5RPW2_9FIRM	0	0	0	0	0	0	0	0	0	0	0	0	0	0	0	199254	7550	SAMEA3545334_02116	Oligopeptide transporter, OPT family	1	TRUE	FALSE	MFMDRRKNVDEETKTKQTTDGTLY	R.M*FMDRRKNVDEETKTKQTTDGTLY.C
tr|A0A1C5RT94|A0A1C5RT94_9FIRM	0	0	0	0	0	0	0	0	0	0	0	0	0	135041	0	0	68337	SAMEA3545334_02133	Putative zinc finger/helix-turn-helix protein, YgiT family	1	TRUE	FALSE	RITELTK	K.RITELTK.I
tr|A0A1C5RV38|A0A1C5RV38_9FIRM	0	0	0	0	0	101177	0	0	0	0	0	0	0	0	0	0	38160	prfB	Peptide chain release factor 2	1	TRUE	FALSE	MYTRWFQTK	R.MYTRWFQTK.G
tr|A0A1C5RVC2|A0A1C5RVC2_9FIRM	0	0	0	0	0	0	0	0	0	0	45545	0	0	0	0	0	6921	fbp_3	Fructose-1,6-bisphosphatase class 3	1	TRUE	FALSE	MELIKKKEENMEDWYKITLYR	K.MELIKKKEENM*EDWYKITLYR.L
tr|A0A1C5S2E1|A0A1C5S2E1_9FIRM	0	0	0	0	0	0	0	0	330330	0	0	0	0	0	0	0	56	inlA	Internalin-A	2	FALSE	TRUE	CGFTCK;YTYRGSRPEDVLFM	K.CGFTCK.G;K.YTYRGSRPEDVLFM*.P
tr|A0A1C5S2P4|A0A1C5S2P4_9FIRM	0	0	0	0	0	0	91187	0	0	0	0	0	0	0	0	0	35178	SAMEA3545334_02226	ATP-dependent transcriptional regulator	1	TRUE	FALSE	FMEPFIEYHGLLQGTMEVCIRKK	K.FM*EPFIEYHGLLQGTM*EVCIRKK.E
tr|A0A1C5S320|A0A1C5S320_9FIRM	0	540769	0	0	0	0	0	4257.6	0	0	0	0	0	0	0	0	15203	SAMEA3545334_02234	Polyphosphate:AMP phosphotransferase	1	TRUE	FALSE	FFMQIEKKEQKERERNLLESK	K.FFMQIEKKEQKERERNLLESK.D
tr|A0A1C5S3V2|A0A1C5S3V2_9FIRM	0	0	0	24602	0	0	0	0	0	0	0	0	0	0	0	0	34420	SAMEA3545334_02244	Restriction endonuclease BglII	1	TRUE	FALSE	QKWDKFCVK	R.QKWDKFCVK.Q
tr|A0A1C5S4A8|A0A1C5S4A8_9FIRM	0	0	0	0	0	376578	0	0	0	0	0	0	0	0	0	0	36206	SAMEA3545334_02248	WYL domain-containing protein	1	TRUE	FALSE	IKMSTEAREGKEHFKQLDMADYAK	R.IKM*STEAREGKEHFKQLDMADYAK.K
tr|A0A1C5S573|A0A1C5S573_9FIRM	0	0	0	21056	0	0	0	0	0	0	0	0	0	0	0	0	8494	yehU	histidine kinase	1	TRUE	FALSE	DNDIYISIEDNGMGMR	K.DNDIYISIEDNGM*GMR.K
tr|A0A1C5SA70|A0A1C5SA70_9FIRM	0	0	0	0	0	0	0	0	0	0	0	66691	0	0	0	0	982	SAMEA3545334_02302	Uncharacterized protein conserved in bacteria	1	TRUE	FALSE	QYDLIYHTLR	K.QYDLIYHTLR.E
tr|A0A1C5SAF7|A0A1C5SAF7_9FIRM	0	305646	42607	133216	0	0	0	0	0	0	0	0	0	227124	0	0	15348	SAMEA3545334_02304	Uncharacterized protein	1	TRUE	FALSE	LTEPYRVMNEKSLYQRRDRKK	K.LTEPYRVMNEKSLYQRRDRKK.E
tr|A0A1C5SEI9|A0A1C5SEI9_9FIRM	0	0	0	0	0	212747	0	0	0	0	0	0	0	0	0	0	66860	SAMEA3545334_02334	Predicted integral membrane protein	1	TRUE	FALSE	EFLFFVIVFIVVAFCLRQLVK	R.EFLFFVIVFIVVAFCLRQLVK.R
tr|A0A1C5SEN4|A0A1C5SEN4_9FIRM	0	0	46381	0	0	0	0	0	0	0	0	38771	0	0	0	0	30200	tagE	Probable poly(Glycerol-phosphate) alpha-glucosyltransferase	2	TRUE	FALSE	ILSYCNDPMCRKYAWMHTNLKK;ILSYCNDPMCRKYAWMHTNLKKR	K.ILSYCNDPM*CRKYAWM*HTNLKK.R;K.ILSYCNDPMCRKYAWMHTNLKKR.H
tr|A0A1C5SFN3|A0A1C5SFN3_9FIRM	0	0	0	12345	0	0	0	0	0	0	0	0	0	0	0	0	61780	SAMEA3545334_02359	Retron-type reverse transcriptase	1	TRUE	FALSE	QNRERKGQGNPDTFDFLGFTFYCGMDGKK	R.QNRERKGQGNPDTFDFLGFTFYCGMDGKK.K
tr|A0A1C5SG70|A0A1C5SG70_9FIRM	0	5301	0	0	0	0	0	0	0	0	0	0	0	0	0	0	28615	ugpC_3	sn-glycerol-3-phosphate import ATP-binding protein UgpC	1	TRUE	FALSE	PEDVYEYEEAKKR	R.PEDVYEYEEAKKR.K
tr|A0A1C5SGM7|A0A1C5SGM7_9FIRM	0	0	0	0	0	0	0	0	10160	0	0	0	0	0	0	0	82639	SAMEA3545334_02373	Transposase and inactivated derivatives, IS30 family	1	TRUE	FALSE	SSIYYCDPMR	R.SSIYYCDPM*R.S
tr|A0A1C5SL19|A0A1C5SL19_9FIRM	0	0	0	0	0	0	19323	0	0	0	0	0	0	0	0	0	7744	polC_3	DNA polymerase III polC-type	2	TRUE	FALSE	QDTVAMYFDLVNNQSHR;RYEAEHK	K.QDTVAM*YFDLVNNQSHR.A;K.RYEAEHK.N
tr|A0A1C5SLB3|A0A1C5SLB3_9FIRM	0	0	0	0	258913	0	0	0	0	0	0	0	0	0	0	0	67494	ydaF	Putative ribosomal N-acetyltransferase YdaF	1	TRUE	FALSE	RVQEKVGFVYHHTCNEVPVPLMNEIRVGHTNFMTKES	K.RVQEKVGFVYHHTCNEVPVPLM*NEIRVGHTNFM*TKES.W
tr|A0A1C5SMA2|A0A1C5SMA2_9FIRM	31743	0	0	0	0	0	0	0	0	0	0	0	0	0	0	0	18072	SAMEA3545334_02421	Resolvase, N terminal domain	1	TRUE	FALSE	RTYCYYRCNK	K.RTYCYYRCNK.A
tr|A0A1C5SMH7|A0A1C5SMH7_9FIRM	0	0	103126	0	0	0	0	0	0	0	0	0	0	0	0	0	33703	SAMEA3545334_02419	DNA-binding transcriptional repressor PuuR	1	TRUE	FALSE	AHFFTDK	K.AHFFTDK.Q
tr|A0A1C5SNN0|A0A1C5SNN0_9FIRM	0	0	8510.8	0	0	0	0	0	0	0	0	0	0	0	0	0	69761	SAMEA3545334_02439	DNA primase	1	TRUE	FALSE	KNDSFASNLTIYRAKKESAMKRKK	K.KNDSFASNLTIYRAKKESAM*KRKK.A
tr|A0A1C5SRS8|A0A1C5SRS8_9FIRM	0	0	0	0	0	42526	0	0	0	0	0	0	0	0	0	0	302	gltB	Ferredoxin-dependent glutamate synthase 1	1	TRUE	FALSE	RPEKVEKGIDFDRRLYVVRRVF	K.RPEKVEKGIDFDRRLYVVRRVF.E
tr|A0A1C5SU45|A0A1C5SU45_9FIRM	0	0	0	0	0	0	0	0	0	0	0	0	0	118323	0	0	24007	SAMEA3545334_02478	Uncharacterized protein involved in cytokinesis, contains TGc (Transglutaminase/protease-like) domain	1	TRUE	FALSE	KKRRRHRGLGFLILVMGVLIVCGVYQYREYGNIK	K.KKRRRHRGLGFLILVMGVLIVCGVYQYREYGNIK.D
tr|A0A1C5T0H2|A0A1C5T0H2_9FIRM	36962	201681	0	0	0	0	0	0	0	0	0	0	0	0	0	0	5462	licR	Probable licABCH operon regulator	1	TRUE	FALSE	YMEQQIRAQISDSEVAYLVMHFGAH	R.YM*EQQIRAQISDSEVAYLVM*HFGAH.L
tr|A0A1C5T0K1|A0A1C5T0K1_9FIRM	0	0	0	0	0	0	20973	0	0	0	0	0	0	0	0	0	22124	SAMEA3545334_02540	Transposase IS116/IS110/IS902 family	1	TRUE	FALSE	ELHVYYTTRKRNPLKKMQSL	R.ELHVYYTTRKRNPLKKM*QSL.M
tr|A0A1C5T4A4|A0A1C5T4A4_9FIRM	0	0	0	0	54172	0	0	0	0	0	0	0	0	0	0	0	38698	SAMEA3545334_02577	CobW/HypB/UreG, nucleotide-binding domain	1	TRUE	FALSE	NDMFVPVRKIMTCCADDVRLYGYPCK	K.NDMFVPVRKIMTCCADDVRLYGYPCK.I
tr|A0A1C5T5P0|A0A1C5T5P0_9FIRM	0	0	0	0	0	0	0	0	0	0	0	0	115696	0	0	0	22415	serS	Serine--tRNA ligase	1	FALSE	TRUE	SCDVEAWSPRQK	K.SCDVEAWSPRQK.K
tr|A0A1C5T629|A0A1C5T629_9FIRM	385771	0	0	0	0	0	0	0	0	0	0	0	0	0	0	0	7277	mnmG	tRNA uridine 5-carboxymethylaminomethyl modification enzyme MnmG	1	FALSE	TRUE	ESHEPYRMMTSR	K.ESHEPYRM*M*TSR.A
tr|A0A1C5T9M5|A0A1C5T9M5_9FIRM	0	0	0	0	0	0	11001	0	0	0	0	0	0	0	0	0	9911	SAMEA3545334_02627	Putative multidrug export ATP-binding/permease protein SAV1866	1	TRUE	FALSE	FMESNHGFLLSK	K.FM*ESNHGFLLSK.K
tr|A0A1C5T9T1|A0A1C5T9T1_9FIRM	0	60082	0	0	0	0	0	0	0	0	0	0	0	0	0	0	30345	metE	5-methyltetrahydropteroyltriglutamate--homocysteine methyltransferase	1	FALSE	TRUE	RRWWHLDWLKEFDGFD	R.RRWWHLDWLKEFDGFD.T
tr|A0A1C5TBT7|A0A1C5TBT7_9FIRM	0	0	0	0	0	0	0	0	0	0	0	0	0	0	0	11047	64239	SAMEA3545334_02649	Cytidylate kinase	1	TRUE	FALSE	TQRIMNLYNVGEKEAVKMMADTDK	K.TQRIM*NLYNVGEKEAVKMM*ADTDK.R
tr|A0A1C5TEL0|A0A1C5TEL0_9FIRM	0	0	0	0	0	0	0	0	0	1068.3	0	0	0	0	0	0	95004	SAMEA3545334_02664	Uncharacterized protein	1	TRUE	FALSE	LMDIIKARHSIRKYTGEQPKSK	M.LMDIIKARHSIRKYTGEQPKSK.P
tr|A0A1C5TJF5|A0A1C5TJF5_9FIRM	0	0	147593	0	0	0	0	0	0	0	0	0	0	0	0	0	36359	relA_2	Bifunctional (P)ppGpp synthase/hydrolase RelA	1	TRUE	FALSE	ARRDAVPKGECIYFDEAYERGMKLFNLDLKDLDVNM	R.ARRDAVPKGECIYFDEAYERGMKLFNLDLKDLDVNM.F
tr|A0A1C5TNM4|A0A1C5TNM4_9FIRM	0	0	50698	0	0	0	0	0	0	0	0	0	0	0	0	0	54013	truA_3	tRNA pseudouridine synthase A	1	TRUE	FALSE	YCYHYPHK	R.YCYHYPHK.L
tr|A0A1C5TNP2|A0A1C5TNP2_9FIRM	0	0	0	0	0	0	0	0	0	0	0	0	10852	0	0	0	33852	mutX	8-oxo-dGTP diphosphatase	1	TRUE	FALSE	WMDYEECRQK	R.WM*DYEECRQK.V
tr|A0A1C5TNX5|A0A1C5TNX5_9FIRM	0	0	0	0	0	0	0	0	0	0	0	0	0	14046	0	0	73488	nrdR	Transcriptional repressor NrdR	1	TRUE	FALSE	MKCPYCGNPDTK	-.MKCPYCGNPDTK.V
tr|A0A1C5TRY3|A0A1C5TRY3_9FIRM	0	0	0	0	0	19595	0	0	0	0	0	0	0	0	0	0	69331	SAMEA3545334_02778	Ribosomal-protein-alanine N-acetyltransferase	1	TRUE	FALSE	MRAFSYEQNITR	K.MRAFSYEQNITR.W
tr|A0A1C5TW16|A0A1C5TW16_9FIRM	0	0	0	3498.9	0	0	0	0	0	0	0	0	0	0	0	0	77284	def_2	Peptide deformylase	1	TRUE	FALSE	PCTRYQEIELEYQDMNWKKQRQK	R.PCTRYQEIELEYQDMNWKKQRQK.Y
tr|A0A1C5TYQ3|A0A1C5TYQ3_9FIRM	0	0	0	0	0	0	0	0	0	0	0	28032	0	0	0	0	1073	SAMEA3545334_02849	DUF5717 domain-containing protein	1	TRUE	FALSE	ILYKRFCLPEEMDEKRMKAMR	K.ILYKRFCLPEEMDEKRM*KAMR.D
tr|A0A1C5TZZ0|A0A1C5TZZ0_9FIRM	0	0	0	0	0	16391	0	0	0	0	0	0	0	0	0	0	16294	purB	Adenylosuccinate lyase	1	TRUE	FALSE	LINVIAELAKFANNYK	K.LINVIAELAKFANNYK.N
tr|A0A1C5U0Q3|A0A1C5U0Q3_9FIRM	0	0	0	0	110822	0	0	0	0	0	0	0	0	0	0	0	40834	SAMEA3545334_02870	AAA ATPase containing von Willebrand factor type A (VWA) domain	1	TRUE	FALSE	KFRESYPAEK	K.KFRESYPAEK.S
tr|A0A1C5U110|A0A1C5U110_9FIRM	0	0	0	12155	0	0	0	0	0	0	0	0	0	0	0	0	24966	pfp	Pyrophosphate--fructose 6-phosphate 1-phosphotransferase	1	TRUE	FALSE	YVASMVR	K.YVASM*VR.E
tr|A0A1C5U1G1|A0A1C5U1G1_9FIRM	0	0	30206	0	0	0	0	0	0	0	0	0	0	0	0	0	55077	SAMEA3545334_02878	Phosphorylated carbohydrates phosphatase TM_1254	1	TRUE	FALSE	IYYMSIPEAALYMRTR	K.IYYMSIPEAALYM*RTR.Y
tr|A0A1C5U497|A0A1C5U497_9FIRM	0	0	0	0	0	0	119030	0	0	0	0	0	0	392603	0	0	439	cas9	CRISPR-associated endonuclease Cas9	1	TRUE	FALSE	NKYIQYVCKLEKMNKAILLSEK	K.NKYIQYVCKLEKMNKAILLSEK.Q
tr|A0A1C5U6C0|A0A1C5U6C0_9FIRM	0	0	77359	0	0	0	0	0	0	0	0	0	0	0	0	0	67707	SAMEA3545334_02928	Catalase	1	TRUE	FALSE	NRHHYEYWLDYSTDLNEGIIGMKMPVRYVVEMFIDRVAASKNYMKEK	R.NRHHYEYWLDYSTDLNEGIIGM*KM*PVRYVVEMFIDRVAASKNYMKEK.Y
tr|A0A1C5U6H5|A0A1C5U6H5_9FIRM	0	0	0	0	0	0	0	0	29597	0	0	0	0	0	0	0	8132	yjcD	DNA 3'-5' helicase	1	TRUE	FALSE	KLFITYVKEKNGKSKTPSR	K.KLFITYVKEKNGKSKTPSR.F
tr|A0A1C5U6Q2|A0A1C5U6Q2_9FIRM	0	0	0	0	0	0	41483	0	0	0	0	0	0	0	0	0	10078	glgX	Glycogen debranching enzyme	1	TRUE	FALSE	ILKHAEEYQNVMRRFLK	R.ILKHAEEYQNVM*RRFLK.G
tr|A0A1C5UBN6|A0A1C5UBN6_9FIRM	0	0	0	0	0	0	0	0	0	32922	0	0	0	0	0	0	24727	Int-Tn_10	Integrase	1	TRUE	FALSE	ELKKAHCFQSEK	R.ELKKAHCFQSEK.R
tr|A0A1C5UBV4|A0A1C5UBV4_9FIRM	0	0	0	0	0	259638	0	0	0	0	0	0	0	0	0	0	41890	bvgS_2	histidine kinase	1	TRUE	FALSE	ADENTELFKNMSTYMNEIRTLNSTR	K.ADENTELFKNMSTYMNEIRTLNSTR.Y
tr|A0A1C5UC39|A0A1C5UC39_9FIRM	73231	0	0	0	0	0	0	0	0	0	0	0	0	0	0	0	64643	SAMEA3545334_02981	Sigma-70 family RNA polymerase sigma factor	1	TRUE	FALSE	YAKRSSRTLDCYGYDDEMSSQFHK	K.YAKRSSRTLDCYGYDDEM*SSQFHK.E
tr|A0A1C5UDW7|A0A1C5UDW7_9FIRM	0	0	35589	0	0	0	0	0	0	0	0	0	0	0	0	0	50366	cmpD	Bicarbonate transport ATP-binding protein CmpD	1	TRUE	FALSE	EIAVNMIKAVGLDESIYKKLPK	K.EIAVNMIKAVGLDESIYKKLPK.E
tr|A0A1C7IGG8|A0A1C7IGG8_9FIRM	0	0	23817	0	0	0	0	0	0	0	0	0	0	0	0	0	70166	A4V09_14480	DUF218 domain-containing protein	1	TRUE	FALSE	LLKEEHSTNTSENLKFSLEIIDTK	R.LLKEEHSTNTSENLKFSLEIIDTK.E
tr|A0A1D3TWG0|A0A1D3TWG0_9FIRM	0	0	0	0	0	0	0	0	0	0	0	0	21545	0	0	0	16095	SAMN05421730_102246	Sucrose-6-phosphate hydrolase	1	TRUE	FALSE	ELTERNGK	R.ELTERNGK.I
tr|A0A1D9NX67|A0A1D9NX67_9FIRM	0	0	76221	0	0	0	0	0	0	0	0	0	0	0	0	0	63448	bhn_III008	TetR family transcriptional regulator	1	TRUE	FALSE	YPMYFSLLQDVINVDFSEGQYCESEK	K.YPMYFSLLQDVINVDFSEGQYCESEK.S
tr|A0A1D9NXB3|A0A1D9NXB3_9FIRM	0	0	0	0	0	0	0	0	0	0	0	29284	0	0	0	0	5139	bhn_III058	DNA 3'-5' helicase	1	TRUE	FALSE	SYLTDEEFFKRYGNKLNDEQKR	M.SYLTDEEFFKRYGNKLNDEQKR.T
tr|A0A1D9NXH0|A0A1D9NXH0_9FIRM	0	0	0	0	0	0	0	0	0	0	0	0	0	41474	0	0	24604	bhn_III041	3-oxoacyl-[acyl-carrier-protein] synthase 2	1	FALSE	TRUE	SDLFMQYAMGAAR	K.SDLFM*QYAM*GAAR.Q
tr|A0A1D9NXJ3|A0A1D9NXJ3_9FIRM	0	267379	0	0	0	0	0	0	0	624966	0	0	0	0	0	0	47369	bhn_III032	Plasmid partitioning protein ParA	1	TRUE	FALSE	KEYDYCIFDCSP	K.KEYDYCIFDCSP.A
tr|A0A1D9NXM3|A0A1D9NXM3_9FIRM	400440	223512	0	0	0	0	0	0	0	0	0	0	0	0	0	0	30872	bhn_I0090	Unsaturated rhamnogalacturonyl hydrolase	1	TRUE	FALSE	VCHEWAEAIMK	K.VCHEWAEAIMK.D
tr|A0A1D9NXP8|A0A1D9NXP8_9FIRM	105078	0	37828	0	0	0	0	0	0	0	0	0	0	0	0	73447	4640	bhn_III003	SBP/EAL domain-containing protein	2	TRUE	FALSE	EKMRIMEDIDPLTGVLSHNGFRKK;YILTPVRNYFSDR	K.EKM*RIM*EDIDPLTGVLSHNGFRKK.V;K.YILTPVRNYFSDR.G
tr|A0A1D9NXP9|A0A1D9NXP9_9FIRM	0	0	0	0	0	0	0	0	0	0	0	88755	0	0	0	0	51752	bhn_I0122	Crp/Fnr family transcriptional regulator	1	TRUE	FALSE	EMEKMHLIER	R.EMEKM*HLIER.L
tr|A0A1D9NXQ3|A0A1D9NXQ3_9FIRM	0	0	0	0	0	0	0	0	314336	0	0	0	0	0	0	0	81524	bhn_III085	HicB family protein	1	FALSE	TRUE	MISSLMEYNGYHA	-.M*ISSLM*EYNGYHA.K
tr|A0A1D9NXT0|A0A1D9NXT0_9FIRM	0	0	140592	0	0	0	0	0	0	0	0	0	0	0	0	0	312	bhn_I0140	Glutamate synthase large subunit GltA	1	TRUE	FALSE	KRFKGKPEHVMNFMLFVARQLREIMSELGFRTVEEMVGHTDRLQMR	R.KRFKGKPEHVMNFM*LFVARQLREIM*SELGFRTVEEM*VGHTDRLQMR.S
tr|A0A1D9NXT2|A0A1D9NXT2_9FIRM	0	0	0	0	0	0	0	0	0	0	0	0	0	32190	0	0	6518	glgB	1,4-alpha-glucan branching enzyme GlgB	2	FALSE	TRUE	WNMGWMHDFCEY;WNMGWMHDFCEYMKLDPYFRQGAH	K.WNM*GWMHDFCEY.M;K.WNMGWM*HDFCEYM*KLDPYFRQGAH.Y
tr|A0A1D9NXT5|A0A1D9NXT5_9FIRM	0	0	0	0	0	0	0	0	0	0	0	0	0	56483	0	0	52454	bhn_III046	acetyl-CoA carboxytransferase	1	FALSE	TRUE	LMKQAEKFHR	R.LMKQAEKFHR.P
tr|A0A1D9NXT8|A0A1D9NXT8_9FIRM	0	0	0	0	22371	0	0	0	0	0	0	0	0	0	0	0	75065	bhn_III043	Beta-hydroxyacyl-(Acyl-carrier-protein) dehydratase FabZ	1	TRUE	FALSE	GDEFFLQGHFPGNPIVPGVIQCEMM	R.GDEFFLQGHFPGNPIVPGVIQCEM*M*.A
tr|A0A1D9NXU3|A0A1D9NXU3_9FIRM	0	0	0	0	0	0	0	23063	0	0	0	0	0	0	0	0	1364	bhn_I0054	Flagellar hook-length control protein FliK	1	TRUE	FALSE	ILGYNIMEINEENFEKVRSWDQK	R.ILGYNIM*EINEENFEKVRSWDQK.L
tr|A0A1D9NY03|A0A1D9NY03_9FIRM	0	0	0	0	0	0	0	0	0	0	0	0	0	28880	0	0	48863	bhn_I0211	RNA methyltransferase TrmH family	1	FALSE	TRUE	EDDVFVIEGMKMLR	R.EDDVFVIEGM*KM*LR.E
tr|A0A1D9NY09|A0A1D9NY09_9FIRM	0	0	0	0	141954	0	0	0	0	0	0	0	0	0	0	0	1271	bhn_I0086	Alpha-mannosidase Man38A	1	TRUE	FALSE	ETSWDKAKFECCAHK	R.ETSWDKAKFECCAHK.W
tr|A0A1D9NY17|A0A1D9NY17_9FIRM	0	0	0	59531	0	0	0	0	0	0	0	0	0	0	0	0	4284	bhn_I0124	Formate acetyltransferase	1	FALSE	TRUE	EMQFFGAR	K.EM*QFFGAR.A
tr|A0A1D9NY23|A0A1D9NY23_9FIRM	0	0	0	0	0	0	0	0	18153000	0	0	0	0	0	0	0	70808	bhn_I0241	Uncharacterized protein	1	TRUE	FALSE	PVQERAIEIGLTTK	R.PVQERAIEIGLTTK.E
tr|A0A1D9NY28|A0A1D9NY28_9FIRM	0	97848	0	0	0	0	0	0	0	0	0	0	0	0	0	0	35181	bhn_I0068	SCP2 domain-containing protein	1	TRUE	FALSE	EDLQELASIFRDKMGQEESAAGSSDEY	K.EDLQELASIFRDKMGQEESAAGSSDEY.A
tr|A0A1D9NYE1|A0A1D9NYE1_9FIRM	0	0	62643	0	0	0	0	0	0	0	0	0	0	0	0	0	34313	bhn_I0268	Alpha/beta hydrolase family protein	1	FALSE	TRUE	DYYDYYKTDRGYHK	K.DYYDYYKTDRGYHK.R
tr|A0A1D9NYM6|A0A1D9NYM6_9FIRM	0	0	0	0	2663.2	0	0	0	0	0	0	0	0	0	0	0	45007	bhn_I0369	ParB-like nuclease domain protein	1	TRUE	FALSE	MYPEGYMIINGHHR	K.M*YPEGYM*IINGHHR.W
tr|A0A1D9NYN4|A0A1D9NYN4_9FIRM	0	0	0	0	80707	0	0	0	0	0	0	0	0	0	0	0	31004	bhn_I0404	UDP-glucose 4-epimerase	1	TRUE	FALSE	MHDEIKRIILEQRKEKMSEFK	-.M*HDEIKRIILEQRKEKM*SEFK.D
tr|A0A1D9NYN6|A0A1D9NYN6_9FIRM	314171	0	0	0	0	0	0	0	0	0	0	0	0	0	0	0	39283	bhn_I0325	ATPase AAA family	1	TRUE	FALSE	DPKEVLFYYRDKDNKEVDLLYVMGNSIYPIEIKK	K.DPKEVLFYYRDKDNKEVDLLYVM*GNSIYPIEIKK.S
tr|A0A1D9NYR2|A0A1D9NYR2_9FIRM	0	0	0	0	0	0	34460	0	0	0	0	0	0	0	0	0	27590	bhn_I0386	Beta-lactamase family protein	1	TRUE	FALSE	VPDDKKMRIFELMNMTSGLVYP	K.VPDDKKM*RIFELMNMTSGLVYP.G
tr|A0A1D9NYR5|A0A1D9NYR5_9FIRM	0	0	20688	0	0	0	0	0	0	0	0	0	0	0	0	0	12587	bhn_I0453	Glycosyltransferase RgtA/B/C/D-like domain-containing protein	1	TRUE	FALSE	FYMLATLMTTMFTFLHCLYWNCK	R.FYM*LATLMTTM*FTFLHCLYWNCK.E
tr|A0A1D9NYR7|A0A1D9NYR7_9FIRM	0	0	0	0	0	165690	0	0	0	0	0	0	0	0	0	0	17026	bhn_I0409	MBOAT family acyltransferase	1	TRUE	FALSE	KGVIGRIIMFLEVAFAWIFFR	R.KGVIGRIIMFLEVAFAWIFFR.A
tr|A0A1D9NYS2|A0A1D9NYS2_9FIRM	0	0	0	0	0	0	0	0	0	0	0	0	0	99453	0	0	8168	bhn_I0444	Choline kinase	2	TRUE	FALSE	IKRGKTRRAIILAAGYGMR;VLAMETGYSLGR	K.IKRGKTRRAIILAAGYGM*R.M;R.VLAMETGYSLGR.V
tr|A0A1D9NYU8|A0A1D9NYU8_9FIRM	354291	0	0	0	0	0	0	0	0	0	0	0	0	0	0	0	74807	bhn_I0049	FeS assembly protein SufE	1	TRUE	FALSE	GEVTDEESLEALDEAVALQDVAHMPAR	K.GEVTDEESLEALDEAVALQDVAHM*PAR.V
tr|A0A1D9NYY2|A0A1D9NYY2_9FIRM	0	0	0	0	0	0	224149	0	0	0	0	0	0	0	0	0	26751	bhn_I0466	Glycosyl transferase GT4 family	3	TRUE	FALSE	ILQVLRKIFIISVTKKKYR;NKDEYYIDSRVTIISVEKIHHK;NKDEYYIDSRVTIISVEKIHHKNMILR	R.ILQVLRKIFIISVTKKKYR.I;R.NKDEYYIDSRVTIISVEKIHHK.N;R.NKDEYYIDSRVTIISVEKIHHKNM*ILR.I
tr|A0A1D9NYZ9|A0A1D9NYZ9_9FIRM	0	0	0	0	0	0	351511	0	0	0	0	0	0	0	0	0	34426	bhn_I0572	Glycosyl transferase GT2 family	1	TRUE	FALSE	PGVYFRQDLDKICEGLLGAEIRPVTMSRCMKLISKE	K.PGVYFRQDLDKICEGLLGAEIRPVTMSRCMKLISKE.L
tr|A0A1D9NZ08|A0A1D9NZ08_9FIRM	0	0	42500	0	0	0	0	0	0	0	0	0	0	0	0	0	19865	bhn_I0415	Glycosyl transferase GT4 family	1	TRUE	FALSE	AESYTSDMDFHGGSK	K.AESYTSDM*DFHGGSK.L
tr|A0A1D9NZ20|A0A1D9NZ20_9FIRM	0	0	0	0	0	0	0	0	7575.1	0	0	0	0	0	0	0	65464	rplJ	Large ribosomal subunit protein uL10	1	TRUE	FALSE	VLYEFAKTAKALEIKGGVIEGK	R.VLYEFAKTAKALEIKGGVIEGK.Y
tr|A0A1D9NZ33|A0A1D9NZ33_9FIRM	0	0	0	0	192349	0	0	0	0	0	0	0	0	0	0	0	19866	bhn_I0543	Cell envelope-related transcriptional attenuator	1	TRUE	FALSE	MSNRDDEYYERDSRRSSRNDDRYR	-.MSNRDDEYYERDSRRSSRNDDRYR.D
tr|A0A1D9NZ54|A0A1D9NZ54_9FIRM	0	0	0	0	0	0	0	0	0	30469	0	0	0	0	0	0	24729	bhn_I0488	Glycosyl transferase GT4 family	1	TRUE	FALSE	IAGDRDFDEKYFAGLDNIVTISDK	K.IAGDRDFDEKYFAGLDNIVTISDK.C
tr|A0A1D9NZ70|A0A1D9NZ70_9FIRM	0	0	35042	0	0	0	0	0	0	0	0	0	0	0	0	0	2735	secA	Protein translocase subunit SecA	1	FALSE	TRUE	VILLKVIDRKWMDHIDDMDQLR	R.VILLKVIDRKWM*DHIDDMDQLR.Q
tr|A0A1D9NZ73|A0A1D9NZ73_9FIRM	0	0	229580	0	0	0	0	0	0	0	0	0	0	0	0	0	11068	bhn_I0652	Sucrose phosphorylase Suc13P	1	FALSE	TRUE	YIKDMFFRKPGLPILMVRMPDGK	K.YIKDM*FFRKPGLPILM*VRMPDGK.D
tr|A0A1D9NZA5|A0A1D9NZA5_9FIRM	0	0	0	0	0	0	0	0	0	0	0	122931	0	0	0	0	35183	asnA	Aspartate--ammonia ligase	1	FALSE	TRUE	WKRYALKK	K.WKRYALKK.Y
tr|A0A1D9NZC3|A0A1D9NZC3_9FIRM	0	0	0	0	0	40972	0	0	0	0	0	0	0	0	0	0	678	bhn_I0527	Lysozyme Lyc25E	1	TRUE	FALSE	DRGNRRDRSRGR	R.DRGNRRDRSRGR.R
tr|A0A1D9NZC6|A0A1D9NZC6_9FIRM	0	0	0	85530	0	0	0	0	0	0	0	0	0	0	0	0	66037	bhn_I0643	TetR family transcriptional regulator	1	TRUE	FALSE	ELSNTKYSYEESLNGMIDIIMNGLK	K.ELSNTKYSYEESLNGM*IDIIMNGLK.V
tr|A0A1D9NZD3|A0A1D9NZD3_9FIRM	0	0	0	0	0	0	0	0	0	0	0	0	0	43003	0	0	8756	bhn_I0636	Oligopeptidase F	1	TRUE	FALSE	VYGYAHMREDQDTANSKYQGMKQR	R.VYGYAHM*REDQDTANSKYQGM*KQR.A
tr|A0A1D9NZE1|A0A1D9NZE1_9FIRM	0	0	0	0	0	0	0	0	0	0	0	0	0	0	0	26072	12336	bhn_I0547	Peptidase M23 family/G5 domain-containing protein	1	TRUE	FALSE	SETSREIEKEEITYKAVPKIVER	K.SETSREIEKEEITYKAVPKIVER.G
tr|A0A1D9NZG2|A0A1D9NZG2_9FIRM	0	53332	0	0	0	0	0	0	0	0	0	0	0	0	0	0	12857	bhn_I0520	MBOAT family acyltransferase	1	TRUE	FALSE	GEVRTYVNFMIIFLLSGLWHGSGWTFIVWGAMHGILYVITRLVQKK	K.GEVRTYVNFM*IIFLLSGLWHGSGWTFIVWGAMHGILYVITRLVQKK.P
tr|A0A1D9NZI6|A0A1D9NZI6_9FIRM	0	0	0	0	0	0	0	0	0	25096	0	0	0	0	0	0	89819	bhn_I0311	Phospholipid methyltransferase	1	TRUE	FALSE	ILPYILWFR	K.ILPYILWFR.-
tr|A0A1D9NZI9|A0A1D9NZI9_9FIRM	0	0	57152	61009.02303479941	36386	0	189279.12835437187	0	0	0	0	0	0	0	0	26889.5	69134	bhn_I0628	Peptidyl-prolyl cis-trans isomerase	2	TRUE	FALSE	NDLKHTEGVLSMARSMMPNSAGSQFFIMHK	K.NDLKHTEGVLSM*ARSMM*PNSAGSQFFIM*HK.T;K.NDLKHTEGVLSMARSM*M*PNSAGSQFFIM*HK.T
tr|A0A1D9NZK0|A0A1D9NZK0_9FIRM	0	0	0	0	0	0	0	0	0	0	0	0	0	0	12078	0	8169	bhn_I0659	GGDEF/cache domain-containing protein	1	TRUE	FALSE	LVFCDR	K.LVFCDR.V
tr|A0A1D9NZL9|A0A1D9NZL9_9FIRM	39351	0	0	0	0	0	0	0	0	0	0	0	0	0	0	0	13962	bhn_I0743	Bacterial SH3 domain-containing protein	1	TRUE	FALSE	RRSRDSEEEEDRPRRR	R.RRSRDSEEEEDRPRRR.V
tr|A0A1D9NZN4|A0A1D9NZN4_9FIRM	204270	0	0	0	0	0	0	0	0	0	0	0	0	0	0	0	792	bhn_I0678	ATP-dependent nuclease subunit B AddB	2	TRUE	FALSE	MLRFCFGASGSGKSTR;QWEDRFMRRMPKRFATARKSEK	-.MLRFCFGASGSGKSTR.L;K.QWEDRFMRRMPKRFATARKSEK.A
tr|A0A1D9NZN8|A0A1D9NZN8_9FIRM	0	66983	0	0	0	0	0	0	0	0	0	0	0	0	0	0	67300	bhn_I0699	GNAT family acetyltransferase	1	TRUE	FALSE	MGYSMVGEFHQCGYKFGR	K.M*GYSM*VGEFHQCGYKFGR.W
tr|A0A1D9NZP3|A0A1D9NZP3_9FIRM	165986	0	0	0	0	0	0	0	0	0	0	0	0	0	0	0	4008	bhn_I0657	Alpha-1,4 glucan phosphorylase	1	TRUE	FALSE	YNKTLKECTDQETYYVLLEMTSR	K.YNKTLKECTDQETYYVLLEM*TSR.L
tr|A0A1D9NZP5|A0A1D9NZP5_9FIRM	0	0	0	0	0	82663	0	0	0	0	0	0	0	0	0	0	28895	bhn_I0763	Uncharacterized protein	1	TRUE	FALSE	KVIDYFFDR	K.KVIDYFFDR.Y
tr|A0A1D9NZQ1|A0A1D9NZQ1_9FIRM	0	0	0	34644	0	0	0	0	0	0	0	0	0	0	0	0	12588	bhn_I0812	von Willebrand factor type A domain-containing protein	1	TRUE	FALSE	VNAYRLIGYENRIMDATDFNDDTK	K.VNAYRLIGYENRIMDATDFNDDTK.D
tr|A0A1D9NZR6|A0A1D9NZR6_9FIRM	0	0	0	0	0	0	0	0	299644	0	0	0	0	0	0	0	26010	bhn_I0401	UDP-4-keto-6-deoxy-N-acetylglucosamine 4-aminotransferase PseC	1	TRUE	FALSE	EKLAIHGGTP	M.EKLAIHGGTP.V
tr|A0A1D9NZR8|A0A1D9NZR8_9FIRM	0	5459300	0	0	0	0	0	0	0	0	0	0	0	0	0	0	41460	bhn_I0783	Serine O-acetyltransferase CysE	1	TRUE	FALSE	LIRIIYPGYYR	K.LIRIIYPGYYR.D
tr|A0A1D9NZT2|A0A1D9NZT2_9FIRM	0	0	0	20033	0	0	0	0	0	0	0	0	0	0	0	0	5540	bhn_I0738	Peptidase M29 family	1	TRUE	FALSE	NQQKLLSEYKIQSSIIVNDYIIGK	K.NQQKLLSEYKIQSSIIVNDYIIGK.E
tr|A0A1D9NZU7|A0A1D9NZU7_9FIRM	0	0	0	0	118248	0	0	0	0	0	0	0	0	0	0	0	42288	bhn_I0715	Uncharacterized protein	1	TRUE	FALSE	ILVNPYAIPDSDYFKMWNEIPYEKK	K.ILVNPYAIPDSDYFKM*WNEIPYEKK.S
tr|A0A1D9NZW2|A0A1D9NZW2_9FIRM	0	0	0	0	0	0	0	0	0	0	0	13095	0	0	0	0	22973	bhn_I0451	Polysaccharide/polyol phosphate ABC transporter ATP-binding protein	1	TRUE	FALSE	IEGLRKQYR	K.IEGLRKQYR.L
tr|A0A1D9NZX8|A0A1D9NZX8_9FIRM	0	0	0	0	0	15490	0	0	0	0	0	0	0	0	0	0	74358	bhn_I0853	GNAT family acetyltransferase	1	TRUE	FALSE	KCGFSEEKIVIEYPDGPAVRYNCVLHK	R.KCGFSEEKIVIEYPDGPAVRYNCVLHK.Q
tr|A0A1D9NZZ6|A0A1D9NZZ6_9FIRM	36952	0	0	0	0	0	0	0	0	0	0	0	0	0	0	0	36526	bhn_I0914	WYL domain-containing protein	1	TRUE	FALSE	ELGYEIDMEDGYR	K.ELGYEIDM*EDGYR.L
tr|A0A1D9P021|A0A1D9P021_9FIRM	0	0	0	0	0	0	0	0	0	0	0	0	0	0	29238	0	8133	dxs	1-deoxy-D-xylulose-5-phosphate synthase	1	TRUE	FALSE	RFRNMYKDR	K.RFRNM*YKDR.F
tr|A0A1D9P039|A0A1D9P039_9FIRM	17314	0	0	0	0	0	0	0	0	0	0	0	0	0	0	0	49289	bhn_I0807	SAM-dependent methyltransferase	1	TRUE	FALSE	EDVIRLFDRYGAH	R.EDVIRLFDRYGAH.N
tr|A0A1D9P069|A0A1D9P069_9FIRM	0	0	0	0	0	0	0	0	0	0	0	0	0	22052	0	0	31881	bhn_I0992	Sugar ABC transporter permease protein	1	TRUE	FALSE	LLQKRNTQK	K.LLQKRNTQK.K
tr|A0A1D9P0A4|A0A1D9P0A4_9FIRM	0	0	0	132332	0	0	0	0	0	0	0	0	0	0	0	0	21461	bhn_I0908	Restriction system component	1	TRUE	FALSE	MNLYELFINMYLQEVRKLVKHG	R.M*NLYELFINMYLQEVRKLVKHG.L
tr|A0A1D9P0A9|A0A1D9P0A9_9FIRM	0	332853	0	0	0	0	0	0	0	0	0	0	0	228548	0	0	54017	bhn_I0909	PD-(D/E)XK nuclease superfamily protein	2	TRUE	FALSE	VEEKLAMDMFNYCKSSPNHMYEGFGR	R.VEEKLAM*DMFNYCKSSPNHMYEGFGR.I;R.VEEKLAMDMFNYCKSSPNHMYEGFGR.I
tr|A0A1D9P0D4|A0A1D9P0D4_9FIRM	0	0	0	0	25842	0	0	0	0	0	0	0	0	0	0	0	17027	bhn_I0939	Probable multidrug resistance protein NorM	1	TRUE	FALSE	ERWLKNLTCEHK	K.ERWLKNLTCEHK.L
tr|A0A1D9P0J6|A0A1D9P0J6_9FIRM	0	72995	0	0	0	0	0	0	0	0	0	0	0	0	0	0	29792	bhn_I0999	Methionine synthase vitamin-B12 independent	1	TRUE	FALSE	LTEDEQWAKLKLVK	K.LTEDEQWAKLKLVK.E
tr|A0A1D9P0K2|A0A1D9P0K2_9FIRM	0	0	0	156079	0	0	0	0	0	0	0	0	0	0	0	0	11845	bhn_I0840	DUF5722 domain-containing protein	1	TRUE	FALSE	QDGSRKLAFEYYQQMNGPNAGAYIQK	R.QDGSRKLAFEYYQQM*NGPNAGAYIQK.S
tr|A0A1D9P0P0|A0A1D9P0P0_9FIRM	0	0	500085	0	0	0	0	0	0	0	0	0	0	0	0	0	65105	bhn_I1017	protein-tyrosine-phosphatase	1	TRUE	FALSE	FHIESSATHTDEIWNGVGSPVYPPAR	K.FHIESSATHTDEIWNGVGSPVYPPAR.A
tr|A0A1D9P0P1|A0A1D9P0P1_9FIRM	0	0	0	0	0	0	0	0	0	0	0	26199	0	0	0	0	15879	bhn_I1133	Ryanodine receptor Ryr domain-containing protein	1	TRUE	FALSE	FHYINHWTYAEKR	R.FHYINHWTYAEKR.D
tr|A0A1D9P0Q2|A0A1D9P0Q2_9FIRM	0	0	0	0	213240	0	0	0	0	0	0	0	0	0	0	0	36529	bhn_I1027	Nickel/peptide ABC transporter ATP-binding protein	1	TRUE	FALSE	RMNQYPYEFSGGMRQRVMIAMALAC	K.RMNQYPYEFSGGMRQRVMIAM*ALAC.E
tr|A0A1D9P0R4|A0A1D9P0R4_9FIRM	0	0	75000	0	0	0	0	0	0	0	0	0	0	0	0	0	646	bhn_I0751	GLUG domain-containing protein	1	TRUE	FALSE	QSGYVYR	R.QSGYVYR.C
tr|A0A1D9P0T5|A0A1D9P0T5_9FIRM	0	0	0	0	0	0	0	0	0	0	0	0	0	0	20918	0	14453	bhn_I0930	Radical SAM domain-containing protein	1	TRUE	FALSE	RAFKDPDNR	R.RAFKDPDNR.W
tr|A0A1D9P0U1|A0A1D9P0U1_9FIRM	0	296985	0	0	0	0	0	0	0	0	0	0	0	0	0	0	66433	bhn_I1204	Uncharacterized protein	1	TRUE	FALSE	KRYYDELRYIDHLEDIYEYKQGYFTEKDLTKESK	K.KRYYDELRYIDHLEDIYEYKQGYFTEKDLTKESK.-
tr|A0A1D9P0U4|A0A1D9P0U4_9FIRM	0	0	0	0	0	0	0	0	0	0	0	74250	0	0	0	0	36844	bhn_I0940	Aminoglycoside phosphotransferase family protein	1	TRUE	FALSE	MINSKTKYEATHEEIRELFDHHK	-.MINSKTKYEATHEEIRELFDHHK.V
tr|A0A1D9P0V0|A0A1D9P0V0_9FIRM	0	0	0	0	0	0	77643	0	0	0	0	0	0	0	0	0	35867	bhn_I0781	tRNA-dihydrouridine synthase	1	TRUE	FALSE	DMFGKEMDKYFTPFLTAAKNYHFK	K.DMFGKEMDKYFTPFLTAAKNYHFK.K
tr|A0A1D9P0V3|A0A1D9P0V3_9FIRM	0	0	38978	0	0	0	0	0	0	0	0	0	0	0	0	0	39510	bhn_I1222	CobW/HypB/UreG nucleotide-binding domain-containing protein	1	TRUE	FALSE	YENEFLICK	K.YENEFLICK.V
tr|A0A1D9P0W2|A0A1D9P0W2_9FIRM	34197	0	0	17351	0	0	0	0	0	123295	0	0	0	33702	0	0	16520	bhn_I1087	Alpha-L-fucosidase Fuc29A	1	TRUE	FALSE	IEHWFFMSKGR	R.IEHWFFMSKGR.E
tr|A0A1D9P111|A0A1D9P111_9FIRM	0	19659	0	0	0	0	0	0	0	0	0	0	0	0	0	0	48146	bhn_I1159	Uncharacterized protein	1	TRUE	FALSE	PFQDGKELYLNQKRKEY	K.PFQDGKELYLNQKRKEY.S
tr|A0A1D9P115|A0A1D9P115_9FIRM	0	0	0	135714	0	0	0	0	0	0	0	0	0	0	0	0	84054	bhn_I1020	YolD-like protein	1	TRUE	FALSE	ITVPKIELSEEMFEELDKKMHDIRKGSIISCVYFHK	K.ITVPKIELSEEM*FEELDKKMHDIRKGSIISCVYFHK.G
tr|A0A1D9P116|A0A1D9P116_9FIRM	0	0	0	0	0	0	83757	0	0	0	0	0	0	0	0	0	8198	bhn_I1169	site-specific DNA-methyltransferase (adenine-specific)	1	TRUE	FALSE	VQCPCIILTLSK	K.VQCPCIILTLSK.A
tr|A0A1D9P119|A0A1D9P119_9FIRM	0	0	0	0	46324	0	0	0	0	0	0	0	0	0	0	0	51977	rnhB	Ribonuclease HII	1	TRUE	FALSE	MVATAHK	K.M*VATAHK.K
tr|A0A1D9P122|A0A1D9P122_9FIRM	0	0	0	0	0	0	0	0	0	0	22744	0	0	0	0	0	45011	bhn_I1145	Metallophosphoesterase	1	TRUE	FALSE	MWIYICIILI	-.M*WIYICIILI.L
tr|A0A1D9P127|A0A1D9P127_9FIRM	0	0	0	0	0	0	0	0	0	0	0	0	0	0	19148	0	56435	plsY	Glycerol-3-phosphate acyltransferase	1	TRUE	FALSE	IYTAAGC	K.IYTAAGC.V
tr|A0A1D9P144|A0A1D9P144_9FIRM	0	0	0	0	0	0	0	0	0	0	37809	0	0	0	0	0	38900	bhn_I1266	ABC transporter permease protein	1	FALSE	TRUE	PERIAWSAVL	K.PERIAWSAVL.F
tr|A0A1D9P150|A0A1D9P150_9FIRM	0	0	0	0	0	0	162817	0	0	0	0	0	0	0	0	0	7051	bhn_I1292	Beta-lactamase family protein	1	TRUE	FALSE	ELSENKECNMHKIMFLRHGYVV	R.ELSENKECNMHKIMFLRHGYVV.A
tr|A0A1D9P153|A0A1D9P153_9FIRM	0	0	0	0	0	0	0	0	0	0	80150	0	0	0	0	0	32926	bhn_I1198	Uncharacterized protein	1	TRUE	FALSE	WLFQKKGVY	K.WLFQKKGVY.V
tr|A0A1D9P167|A0A1D9P167_9FIRM	0	0	0	0	55164	0	0	0	0	0	0	0	0	0	0	0	7790	bhn_I1313	DNA 3'-5' helicase	1	TRUE	FALSE	FYTGNLKMQRTASMFFKQINMISHLRPGLAVRYLRKDIGIDKLYQK	R.FYTGNLKM*QRTASMFFKQINMISHLRPGLAVRYLRKDIGIDKLYQK.D
tr|A0A1D9P1A4|A0A1D9P1A4_9FIRM	0	0	0	0	0	0	0	0	0	0	0	0	0	0	95998	0	55512	rnc	Ribonuclease 3	1	TRUE	FALSE	SDYERLEFLGDAVLEMISSAFLFR	K.SDYERLEFLGDAVLEMISSAFLFR.K
tr|A0A1D9P1A5|A0A1D9P1A5_9FIRM	1046900	0	0	0	0	0	0	0	0	0	0	0	0	0	0	0	12859	bhn_I0941	ATP-binding protein	2	TRUE	FALSE	YIDEVCTK;YTVVKDSYRNYIEKRAENFERQEQQAINDRNEKKR	K.YIDEVCTK.I;R.YTVVKDSYRNYIEKRAENFERQEQQAINDRNEKKR.R
tr|A0A1D9P1B8|A0A1D9P1B8_9FIRM	0	0	0	0	0	0	0	0	0	0	263386	0	0	0	0	0	76459	bhn_I1267	Cytidine deaminase	1	TRUE	FALSE	ELDYCPPCGVCR	K.ELDYCPPCGVCR.Q
tr|A0A1D9P1D7|A0A1D9P1D7_9FIRM	0	0	0	0	0	0	0	11141	0	0	0	0	0	0	0	0	9751	bhn_I1287	Alpha-galactosidase	1	TRUE	FALSE	SYLEWGVDFLK	K.SYLEWGVDFLK.V
tr|A0A1D9P1E2|A0A1D9P1E2_9FIRM	0	0	0	0	0	0	0	0	1025300	0	0	0	0	0	0	0	22271	hisD	Histidinol dehydrogenase	1	TRUE	FALSE	MQTLRLNTETK	-.M*QTLRLNTETK.K
tr|A0A1D9P1F7|A0A1D9P1F7_9FIRM	0	0	0	0	0	0	0	0	0	0	0	0	0	0	16588	0	9425	bhn_I1307	Indolepyruvate oxidoreductase subunit IorA	1	TRUE	FALSE	TKDLIRYANNCPLNRIEMGDTK	R.TKDLIRYANNCPLNRIEM*GDTK.I
tr|A0A1D9P1G0|A0A1D9P1G0_9FIRM	0	0	0	0	0	0	134525	0	0	0	0	0	0	0	0	0	11538	bhn_I1308	AMP-dependent synthetase	1	TRUE	FALSE	WLEYFPHHKY	R.WLEYFPHHKY.D
tr|A0A1D9P1I0|A0A1D9P1I0_9FIRM	0	0	0	0	0	0	0	0	0	0	0	0	0	0	415289	0	40182	flhB	Flagellar biosynthetic protein FlhB	3	TRUE	FALSE	KFRKDMMMTK;RRMMQASQRR;RRMMQASQRRMM	K.RRM*M*QASQRR.M;K.RRMM*QASQRRM*M*.Q;R.KFRKDMM*M*TK.Q
tr|A0A1D9P1I7|A0A1D9P1I7_9FIRM	0	0	0	0	0	0	75301	0	0	0	0	0	0	0	0	0	6996	bhn_I1315	Glycogen debranching enzyme GlgX2	1	TRUE	FALSE	PRLNFWGYK	K.PRLNFWGYK.K
tr|A0A1D9P1M2|A0A1D9P1M2_9FIRM	0	0	0	0	0	0	0	0	0	0	885268	0	0	0	0	0	4464	bhn_I1369	DNA topoisomerase (ATP-hydrolyzing)	2	TRUE	TRUE	DALVKEHEQTVANIYRYEDILESHDSMSMVIQNELLKIKKEYQAQRK;PYRKSAR	L.DALVKEHEQTVANIYRYEDILESHDSMSM*VIQNELLKIKKEYQAQRK.T;R.PYRKSAR.I
tr|A0A1D9P1Q0|A0A1D9P1Q0_9FIRM	0	0	0	0	0	0	72423	0	0	0	0	0	0	0	0	0	1851	bhn_I1495	DNA segregation ATPase FtsK	1	TRUE	FALSE	RREKMEQRRAEIEEEKRLMIEQKEDAKILRMEKNVRGVSLDTTLK	K.RREKM*EQRRAEIEEEKRLMIEQKEDAKILRMEKNVRGVSLDTTLK.E
tr|A0A1D9P1Q2|A0A1D9P1Q2_9FIRM	0	0	0	0	0	0	173275	0	0	0	0	0	0	0	0	0	53373	trmD	tRNA (guanine-N(1)-)-methyltransferase	1	TRUE	FALSE	LEQSIIRTKERRPDLYEKWLL	R.LEQSIIRTKERRPDLYEKWLL.E
tr|A0A1D9P1R2|A0A1D9P1R2_9FIRM	0	0	0	0	0	56975	0	0	0	0	0	0	0	0	0	0	43826	bhn_I1270	Ribosome biogenesis GTPase A	1	TRUE	FALSE	RWKEYYQKQGY	K.RWKEYYQKQGY.F
tr|A0A1D9P1U7|A0A1D9P1U7_9FIRM	0	0	0	0	33296	0	0	0	0	0	0	0	0	0	0	0	73699	bhn_I1440	Flagellar FliJ protein	2	TRUE	FALSE	VKLARAMQERKMQETLRDRAYAEFVEEQKQEEAK;VKLARAMQERKMQETLRDRAYAEFVEEQKQEEAKENDQRTSFTYGQKR	R.VKLARAM*QERKMQETLRDRAYAEFVEEQKQEEAKENDQRTSFTYGQKR.Q;R.VKLARAMQERKMQETLRDRAYAEFVEEQKQEEAK.E
tr|A0A1D9P1U9|A0A1D9P1U9_9FIRM	0	0	0	0	0	0	0	0	0	0	0	0	0	0	20924	0	36678	bhn_I1554	Glycosyl transferase GT2 family	1	TRUE	FALSE	ILFVNDGSRDKTWSIISELHEKS	R.ILFVNDGSRDKTWSIISELHEKS.E
tr|A0A1D9P1W5|A0A1D9P1W5_9FIRM	0	0	0	0	0	0	0	0	37403	0	0	0	0	0	0	0	23555	bhn_I1459	DUF1015 domain-containing protein	1	TRUE	FALSE	VEKGDFVKDEGK	R.VEKGDFVKDEGK.F
tr|A0A1D9P1Y5|A0A1D9P1Y5_9FIRM	0	0	0	0	186251	0	0	0	0	0	0	0	0	0	0	0	13668	bhn_I1340	DHH domain-containing protein	1	TRUE	FALSE	FSIRSCSKETK	K.FSIRSCSKETK.A
tr|A0A1D9P1Y6|A0A1D9P1Y6_9FIRM	0	0	0	0	0	0	0	0	0	0	0	38496	0	0	0	0	20369	bhn_I1171	GGDEF/EAL domain-containing protein	1	TRUE	FALSE	YVWRETAKQMHK	R.YVWRETAKQM*HK.W
tr|A0A1D9P1Z4|A0A1D9P1Z4_9FIRM	949552	0	0	0	0	0	0	0	0	0	0	0	0	0	0	0	16829	bhn_I1595	GGDEF/HAMP domain-containing protein	2	TRUE	FALSE	DYETRDELLNKIKATFALTSADESK;IYNKPLKRSI	K.DYETRDELLNKIKATFALTSADESK.D;K.IYNKPLKRSI.F
tr|A0A1D9P1Z9|A0A1D9P1Z9_9FIRM	0	182128	0	0	0	0	0	0	0	0	0	0	0	0	0	0	8199	bhn_I1583	Alpha-galactosidase Aga36B	2	TRUE	FALSE	ADKFHRLMSFWSEEGR;YFEETDHLLK	K.ADKFHRLM*SFWSEEGR.L;K.YFEETDHLLK.K
tr|A0A1D9P210|A0A1D9P210_9FIRM	606642	0	0	0	0	0	0	0	0	0	0	0	0	0	0	0	2931	bhn_I1577	Flagellar Assembly Protein A N-terminal region domain-containing protein	2	TRUE	FALSE	MPWTEMEELRLEMTQNIDMTKYR	K.M*PWTEM*EELRLEMTQNIDMTKYR.E;K.M*PWTEMEELRLEMTQNIDMTKYR.E
tr|A0A1D9P234|A0A1D9P234_9FIRM	0	0	0	0	0	0	0	20511000	0	0	0	0	0	0	0	0	13101	bhn_I1623	Exopolyphosphatase Ppx	1	TRUE	FALSE	LFSTMRLVQATR	R.LFSTMRLVQATR.S
tr|A0A1D9P250|A0A1D9P250_9FIRM	0	0	0	0	0	0	0	0	0	0	0	0	0	103008	0	0	68136	bhn_I1540	DnaJ domain-containing protein	1	TRUE	FALSE	LEREKVYQRENEYDALDLLFR	R.LEREKVYQRENEYDALDLLFR.G
tr|A0A1D9P257|A0A1D9P257_9FIRM	0	0	0	0	0	0	0	0	0	0	0	0	0	0	0	45398	34634	ruvB	Holliday junction branch migration complex subunit RuvB	1	TRUE	FALSE	MEFYDIDELCTI	R.MEFYDIDELCTI.I
tr|A0A1D9P258|A0A1D9P258_9FIRM	0	0	35367	0	0	0	0	0	0	0	0	0	0	0	0	0	12536	bhn_I1411	Flagellar Assembly Protein A N-terminal region domain-containing protein	1	TRUE	FALSE	ILGSEMGANTIVEVGADPQLKLRLK	K.ILGSEM*GANTIVEVGADPQLKLRLK.E
tr|A0A1D9P280|A0A1D9P280_9FIRM	0	0	0	0	115291	0	0	0	0	0	0	0	0	0	0	0	3965	bhn_I1647	DNA internalization-related competence protein	1	TRUE	FALSE	MRFVDDKKDGFIKRYADKTMESMK	K.MRFVDDKKDGFIKRYADKTMESMK.V
tr|A0A1D9P292|A0A1D9P292_9FIRM	0	0	0	129068	0	0	0	0	0	0	0	0	0	0	0	0	20507	der	GTPase Der	1	FALSE	TRUE	KYTFIDTAGLRRKNKIKDELEHYMIVRTVGAVER	K.KYTFIDTAGLRRKNKIKDELEHYM*IVRTVGAVER.A
tr|A0A1D9P2B5|A0A1D9P2B5_9FIRM	0	85420	0	0	0	0	0	0	0	0	0	0	0	0	0	0	4315	bhn_I1715	Cell division protein FtsI	1	TRUE	FALSE	IVRAILTEALPYLNFPMTEELSEK	R.IVRAILTEALPYLNFPMTEELSEK.E
tr|A0A1D9P2F5|A0A1D9P2F5_9FIRM	0	0	0	0	0	0	46010	0	0	0	0	0	0	0	0	0	3184	rnr	Ribonuclease R	1	TRUE	FALSE	LVEYNGEMIDLSEYEPDSVTGGFRKK	R.LVEYNGEM*IDLSEYEPDSVTGGFRKK.R
tr|A0A1D9P2G8|A0A1D9P2G8_9FIRM	0	0	0	0	0	0	0	95111	0	0	0	0	0	0	0	0	66664	bhn_I1764	GNAT family acetyltransferase	1	TRUE	FALSE	DAYWMMKK	R.DAYWMMKK.L
tr|A0A1D9P2J1|A0A1D9P2J1_9FIRM	0	0	33297	0	0	0	0	0	0	0	0	0	0	0	0	0	33083	bhn_I1392	Hydrogenase expression/formation protein HypD	1	TRUE	FALSE	LLTSLKTMPEVIR	K.LLTSLKTM*PEVIR.W
tr|A0A1D9P2K4|A0A1D9P2K4_9FIRM	0	0	681531	0	0	0	0	0	0	0	0	0	0	0	0	0	13811	bhn_I1689	Uncharacterized protein	1	TRUE	FALSE	RHTFFWIYINNLK	R.RHTFFWIYINNLK.N
tr|A0A1D9P2K9|A0A1D9P2K9_9FIRM	0	0	0	0	0	0	0	0	0	0	0	0	0	52478	0	0	75070	mraZ	Transcriptional regulator MraZ	1	TRUE	FALSE	PEARMLGR	K.PEARMLGR.F
tr|A0A1D9P2L0|A0A1D9P2L0_9FIRM	0	0	0	0	0	0	0	0	0	22001	0	0	0	0	0	0	4393	priA	Replication restart protein PriA	1	TRUE	FALSE	FWPQAK	K.FWPQAK.V
tr|A0A1D9P2M0|A0A1D9P2M0_9FIRM	0	0	0	0	0	71926	0	0	0	0	0	0	0	0	0	0	6923	bhn_I1815	GGDEF/EAL domain-containing protein	1	TRUE	FALSE	DNLEAKKIVIKFQPFLSKIYKINYNADVVGYLR	R.DNLEAKKIVIKFQPFLSKIYKINYNADVVGYLR.D
tr|A0A1D9P2N8|A0A1D9P2N8_9FIRM	0	0	10798	0	0	0	0	0	0	0	0	0	0	0	0	0	13669	bhn_I1730	ABC transporter ATP-binding protein	1	TRUE	FALSE	EICDKYGFEINTKKKIYDMSVSEK	K.EICDKYGFEINTKKKIYDMSVSEK.Q
tr|A0A1D9P2Q1|A0A1D9P2Q1_9FIRM	0	0	0	0	0	0	22250	0	0	0	0	0	0	0	0	0	28241	bhn_I1756	Reducing end xylose-releasing exo-oligoxylanase Xyn8A	1	TRUE	FALSE	ELLSIPLKMMKFFGTDLEAVRCTYK	K.ELLSIPLKMMKFFGTDLEAVRCTYK.V
tr|A0A1D9P2Q7|A0A1D9P2Q7_9FIRM	0	0	0	68757	0	0	0	0	0	0	0	0	0	0	0	0	68516	bhn_I1845	YgjP-like metallopeptidase domain-containing protein	1	TRUE	FALSE	KEMNHSPRFWAEVEKILPDYKKR	R.KEMNHSPRFWAEVEKILPDYKKR.K
tr|A0A1D9P2S7|A0A1D9P2S7_9FIRM	0	0	0	0	0	0	0	0	0	0	0	0	0	0	0	88374	62844	bhn_I1884	Immunity MXAN-0049 protein domain-containing protein	1	TRUE	FALSE	SKFKYNAK	K.SKFKYNAK.Y
tr|A0A1D9P2T0|A0A1D9P2T0_9FIRM	0	0	0	0	0	0	0	0	0	0	0	0	0	0	0	687348	5866	bhn_I1760	NADH:flavin oxidoreductase/NADH oxidase family protein	1	TRUE	FALSE	LPGCQPVYNPMFGQWLYKNQKMYQDLAKWMPEFHK	V.LPGCQPVYNPM*FGQWLYKNQKM*YQDLAKWMPEFHK.T
tr|A0A1D9P2U2|A0A1D9P2U2_9FIRM	0	0	0	0	0	141218	0	0	0	0	0	0	0	0	0	0	69558	bhn_I1769	DNA topology modulation protein FlaR	1	FALSE	TRUE	FLWYNIKWVFEYDR	K.FLWYNIKWVFEYDR.D
tr|A0A1D9P2U3|A0A1D9P2U3_9FIRM	0	61763	0	0	0	0	0	0	0	0	0	0	0	0	0	0	24359	glyA	Serine hydroxymethyltransferase	1	TRUE	FALSE	KLFNCDYANVQ	K.KLFNCDYANVQ.P
tr|A0A1D9P2V1|A0A1D9P2V1_9FIRM	0	0	0	0	0	0	0	0	0	0	0	0	33880	0	0	0	14630	murE	UDP-N-acetylmuramoyl-L-alanyl-D-glutamate--2,6-diaminopimelate ligase	1	FALSE	TRUE	YIKITDRKEA	K.YIKITDRKEA.I
tr|A0A1D9P2V6|A0A1D9P2V6_9FIRM	0	0	0	17665	0	0	0	0	0	0	0	0	0	0	0	0	10210	bhn_I1914	Phosphoenolpyruvate-protein phosphotransferase	1	FALSE	TRUE	KEENPFLGYRAVR	K.KEENPFLGYRAVR.Y
tr|A0A1D9P2W4|A0A1D9P2W4_9FIRM	82473	0	0	0	0	0	0	0	0	0	0	0	0	0	0	0	8200	bhn_I1512	ATP-dependent RNA helicase CshA	1	FALSE	TRUE	VMDHMRRHTMK	R.VMDHMRRHTMK.M
tr|A0A1D9P2W6|A0A1D9P2W6_9FIRM	0	30895	0	0	0	0	0	0	0	0	0	0	0	0	0	0	88300	bhn_I1924	Uncharacterized protein	1	TRUE	FALSE	TGFFESVNRHNR	K.TGFFESVNRHNR.M
tr|A0A1D9P2X1|A0A1D9P2X1_9FIRM	0	0	0	0	0	0	85329	0	0	0	0	0	0	0	0	0	93836	bhn_I1915	Uncharacterized protein	1	FALSE	TRUE	MGEWKQAFDRIMDQLYNHPEEMR	-.M*GEWKQAFDRIMDQLYNHPEEM*R.A
tr|A0A1D9P2Y2|A0A1D9P2Y2_9FIRM	0	0	0	0	18556	0	0	0	0	0	0	0	0	0	0	0	8621	lepA	Elongation factor 4	1	FALSE	TRUE	MDQSKIRNFCIVAH	-.MDQSKIRNFCIVAH.I
tr|A0A1D9P2Y5|A0A1D9P2Y5_9FIRM	0	0	50901	0	0	0	0	0	0	0	0	0	0	0	0	0	34974	bhn_I1944	LacI family transcriptional regulator	1	TRUE	FALSE	LETPTFYMDFTDRQHKK	K.LETPTFYM*DFTDRQHKK.D
tr|A0A1D9P303|A0A1D9P303_9FIRM	0	0	0	0	0	0	0	0	0	0	0	0	0	63917	0	0	45641	bhn_I1964	Exonuclease	1	TRUE	FALSE	YNSTFDAKFIKSAMER	A.YNSTFDAKFIKSAMER.S
tr|A0A1D9P328|A0A1D9P328_9FIRM	0	0	0	0	0	0	34403	0	0	0	0	0	0	0	0	0	35703	bhn_I1886	Uncharacterized protein	1	TRUE	FALSE	KTYDINNFESQEWAEQRVLNAVK	K.KTYDINNFESQEWAEQRVLNAVK.C
tr|A0A1D9P336|A0A1D9P336_9FIRM	0	0	0	0	136164	0	0	0	0	0	0	0	0	0	0	0	29676	bhn_I1975	Tocopherol cyclase	1	TRUE	FALSE	QGYDWWWHSFTAH	R.QGYDWWWHSFTAH.N
tr|A0A1D9P371|A0A1D9P371_9FIRM	0	3869000	0	3820200	0	0	0	0	0	0	0	0	0	0	0	0	29564	bhn_I1987	Glycosyl transferase GT4 family	1	TRUE	FALSE	FMNLEWDRREQ	K.FM*NLEWDRREQ.M
tr|A0A1D9P372|A0A1D9P372_9FIRM	0	0	0	25758	0	0	0	0	0	0	0	0	0	0	0	0	41259	bhn_I2015	WYL domain-containing protein	1	TRUE	FALSE	TIEPYYVVFKWSSWYVYGWCQK	R.TIEPYYVVFKWSSWYVYGWCQK.R
tr|A0A1D9P375|A0A1D9P375_9FIRM	0	0	0	0	0	55675	0	0	0	0	0	0	0	0	0	0	25500	carA	Carbamoyl phosphate synthase small chain	1	TRUE	FALSE	KLYDSNKPIFAICLGHQLMALATGAD	K.KLYDSNKPIFAICLGHQLM*ALATGAD.T
tr|A0A1D9P380|A0A1D9P380_9FIRM	0	0	0	0	0	0	0	0	0	0	32808	0	0	0	0	0	94960	rpmJ	Large ribosomal subunit protein bL36	1	FALSE	TRUE	PMCEKCKVIK	K.PM*CEKCKVIK.R
tr|A0A1D9P394|A0A1D9P394_9FIRM	0	0	0	0	9367.7	0	0	0	0	0	0	0	0	0	0	0	18330	bhn_I2035	Uracil-xanthine permease	1	FALSE	TRUE	NFIEDPGLHR	K.NFIEDPGLHR.T
tr|A0A1D9P3F1|A0A1D9P3F1_9FIRM	0	0	0	0	0	0	0	0	0	0	0	0	0	3174.6	0	0	39094	bhn_I1831	Cobalamin biosynthesis protein CobW	1	TRUE	FALSE	ILVEYNGMWNYRNMRLPVMWK	R.ILVEYNGMWNYRNMRLPVMWK.L
tr|A0A1D9P3F6|A0A1D9P3F6_9FIRM	0	0	37867	0	0	0	0	0	0	0	0	0	0	0	0	0	47372	bhn_I2114	Hydroxymethylpyrimidine/phosphomethylpyrimidine kinase	1	TRUE	FALSE	YMIYELFHR	K.YM*IYELFHR.C
tr|A0A1D9P3G7|A0A1D9P3G7_9FIRM	0	0	18786	0	0	0	0	0	0	0	0	0	0	0	0	0	1042	bhn_I2123	TPR domain-containing protein	1	TRUE	FALSE	PFEEKVFKQYFMPYKKVGQVK	K.PFEEKVFKQYFMPYKKVGQVK.N
tr|A0A1D9P3G8|A0A1D9P3G8_9FIRM	0	0	76935	0	0	0	0	0	0	0	0	0	0	0	0	0	67715	bhn_I2105	DUF5640 domain-containing protein	1	TRUE	FALSE	YEMEGDTMLLYEK	R.YEM*EGDTM*LLYEK.S
tr|A0A1D9P3I5|A0A1D9P3I5_9FIRM	0	0	0	0	0	0	0	0	0	0	0	0	0	0	0	328246	8645	bhn_I2107	TrkA-N domain-containing protein	1	TRUE	FALSE	LESSITGKDIDYKKKDMENVLMVK	K.LESSITGKDIDYKKKDM*ENVLMVK.E
tr|A0A1D9P3N3|A0A1D9P3N3_9FIRM	0	28549	25690	24968	0	0	0	0	0	0	0	0	0	0	0	0	8646	bhn_I2147	ABC transporter ATP-binding/permease protein	1	TRUE	FALSE	YTNNWRYEHR	R.YTNNWRYEHR.D
tr|A0A1D9P3P7|A0A1D9P3P7_9FIRM	0	0	52283	0	0	0	0	0	0	0	0	0	0	0	0	0	7720	bhn_I1762	EAL domain-containing protein	1	TRUE	FALSE	FEKPWKNNGAELYLDAGYIYMDPK	R.FEKPWKNNGAELYLDAGYIYMDPK.E
tr|A0A1D9P3Q0|A0A1D9P3Q0_9FIRM	0	0	0	0	0	0	0	0	0	64226	0	0	0	0	0	0	28750	bhn_I2214	Stage 0 sporulation protein A homolog	1	TRUE	FALSE	EYYEMCLDICR	K.EYYEM*CLDICR.H
tr|A0A1D9P3S0|A0A1D9P3S0_9FIRM	0	0	0	0	47449	0	0	0	0	0	0	0	0	0	0	0	42883	bhn_I1782	Alpha/beta hydrolase family protein	1	TRUE	FALSE	DEYGLWIKEVLDHYK	K.DEYGLWIKEVLDHYK.E
tr|A0A1D9P3S5|A0A1D9P3S5_9FIRM	2245.4	0	0	0	0	0	0	0	0	0	0	0	0	0	0	0	9019	bhn_I1961	ABC transporter ATP-binding/permease protein	1	FALSE	TRUE	FYSTYRTGDLMTR	K.FYSTYRTGDLM*TR.V
tr|A0A1D9P3V1|A0A1D9P3V1_9FIRM	0	0	0	0	0	26424	0	0	0	0	0	0	0	0	0	0	15521	bhn_I1981	Polysaccharide biosynthesis protein	1	TRUE	FALSE	DWINTIYEDYR	R.DWINTIYEDYR.Y
tr|A0A1D9P3X6|A0A1D9P3X6_9FIRM	0	28755	0	0	0	0	0	0	0	0	0	0	0	0	0	0	30480	bhn_I2283	Glycosyl transferase	1	TRUE	FALSE	EIMENWWEELCRWSR	K.EIMENWWEELCRWSR.R
tr|A0A1D9P3Y4|A0A1D9P3Y4_9FIRM	216795.79731786385	0	0	0	0	0	0	0	0	0	0	0	0	171727.22755060662	0	0	44776	bhn_I2275	Uncharacterized protein	2	TRUE	FALSE	NKESMYRCVMEGFTYLQTIDKKR	K.NKESM*YRCVM*EGFTYLQTIDKKR.Y;K.NKESMYRCVM*EGFTYLQTIDKKR.Y
tr|A0A1D9P3Z1|A0A1D9P3Z1_9FIRM	0	0	26983	0	0	0	0	0	0	0	0	0	0	0	0	0	35358	bhn_I2304	Glycosyl transferase GT2 family	1	TRUE	FALSE	VSIVVPAYNSEK	K.VSIVVPAYNSEK.T
tr|A0A1D9P430|A0A1D9P430_9FIRM	0	0	0	28169	0	0	0	0	0	0	0	0	0	0	0	0	14051	bhn_I2228	non-reducing end alpha-L-arabinofuranosidase	1	TRUE	FALSE	WTREIFETCYR	K.WTREIFETCYR.H
tr|A0A1D9P441|A0A1D9P441_9FIRM	0	0	0	0	0	0	0	0	0	0	0	0	0	0	0	35773	40401	bhn_I2230	Sugar ABC transporter permease protein	1	TRUE	FALSE	WQQIFQITIP	K.WQQIFQITIP.L
tr|A0A1D9P446|A0A1D9P446_9FIRM	234838	0	0	0	0	0	0	0	0	0	0	0	0	0	0	0	8719	bhn_I2286	GDSL-like lipase/acylhydrolase	1	TRUE	FALSE	PFFFIQPWLGTKKEMSKKEKR	K.PFFFIQPWLGTKKEMSKKEKR.M
tr|A0A1D9P452|A0A1D9P452_9FIRM	0	0	0	0	0	123699	0	0	0	0	0	0	0	0	0	0	50809	bhn_I2239	HAD family hydrolase	1	TRUE	FALSE	YLYMEYEDFKDDMYGMKVMTEMGDRR	K.YLYMEYEDFKDDMYGMKVM*TEMGDRR.L
tr|A0A1D9P458|A0A1D9P458_9FIRM	0	0	0	0	0	0	0	0	0	0	199090000	0	0	0	0	0	10211	bhn_I2296	LicD family protein	3	TRUE	FALSE	HDIKWYADMGTL;LPRNYK;WWESMRPLYR	K.LPRNYK.L;K.WWESMRPLYR.K;R.HDIKWYADM*GTL.I
tr|A0A1D9P460|A0A1D9P460_9FIRM	0	154864	0	0	0	0	0	0	0	0	0	0	0	0	0	0	9058	bhn_I2101	Two component system histidine kinase	2	TRUE	FALSE	KFLWRRVNELNEK;LIMTEDRLVTFLR	R.KFLWRRVNELNEK.K;R.LIM*TEDRLVTFLR.A
tr|A0A1D9P461|A0A1D9P461_9FIRM	0	0	58581	0	0	0	0	0	0	0	0	0	0	0	0	0	31461	bhn_I2356	Threonine-phosphate decarboxylase	1	TRUE	FALSE	MNQPTSF	-.MNQPTSF.V
tr|A0A1D9P492|A0A1D9P492_9FIRM	0	0	0	0	0	0	29458	0	0	0	0	0	0	0	0	0	17125	bhn_I2386	Uncharacterized protein	1	TRUE	FALSE	FMEMTRTMR	K.FMEM*TRTMR.F
tr|A0A1D9P494|A0A1D9P494_9FIRM	0	0	0	0	0	0	0	0	0	0	0	0	0	21674	0	0	21590	bhn_I2279	Glycosyl transferase GT2 family	1	TRUE	FALSE	RFNNIFCRYYMNNNVEKPHTSR	K.RFNNIFCRYYMNNNVEKPHTSR.T
tr|A0A1D9P499|A0A1D9P499_9FIRM	0	0	6845.7	0	0	0	0	0	0	0	0	0	0	0	0	0	7530	thrS	Threonine--tRNA ligase	1	FALSE	TRUE	ELPIRYSEYDVLHR	K.ELPIRYSEYDVLHR.K
tr|A0A1D9P4C2|A0A1D9P4C2_9FIRM	0	0	0	0	0	0	0	51685	0	0	0	0	0	0	0	86200	43830	bhn_I1982	Glycosyl transferase GT2 family	1	TRUE	FALSE	IEHERYIALR	K.IEHERYIALR.H
tr|A0A1D9P4C6|A0A1D9P4C6_9FIRM	0	0	0	15480	0	0	0	0	0	0	0	0	0	0	0	0	25733	pncB	Nicotinate phosphoribosyltransferase	1	FALSE	TRUE	MQYNYDELFESFKKR	R.M*QYNYDELFESFKKR.L
tr|A0A1D9P4D0|A0A1D9P4D0_9FIRM	0	0	0	0	0	0	0	0	0	0	55182	29407	0	0	0	0	1236	bhn_I2319	Glycosyl transferase GT2 family	1	TRUE	FALSE	NNCRLMYVTK	K.NNCRLM*YVTK.T
tr|A0A1D9P4D6|A0A1D9P4D6_9FIRM	393188	0	0	0	0	0	0	0	0	0	0	0	0	0	0	0	17457	bhn_I2435	Exopolysaccharide biosynthesis polyprenyl glycosylphosphotransferase	1	FALSE	TRUE	IYVMPK	R.IYVMPK.I
tr|A0A1D9P4F3|A0A1D9P4F3_9FIRM	0	0	0	0	0	0	0	22201	0	0	0	0	0	0	0	0	29915	bhn_I2418	Acyltransferase	1	TRUE	FALSE	MKENWFANVVR	K.M*KENWFANVVR.F
tr|A0A1D9P4F4|A0A1D9P4F4_9FIRM	0	0	0	0	0	26415	0	0	0	0	0	0	0	0	0	0	16521	bhn_I2012	Methyltransferase	1	TRUE	FALSE	HDFKGQR	R.HDFKGQR.V
tr|A0A1D9P4G6|A0A1D9P4G6_9FIRM	0	0	0	0	0	35050	0	0	0	0	0	0	0	0	0	0	53821	bhn_I2379	MerR family transcriptional regulator	1	TRUE	FALSE	EHDNLVMENFMK	K.EHDNLVM*ENFM*K.L
tr|A0A1D9P4H1|A0A1D9P4H1_9FIRM	0	101617	0	0	0	0	0	0	0	0	0	0	0	0	0	0	72702	rpsM	Small ribosomal subunit protein uS13	1	FALSE	TRUE	RLTEIGCFRGMRHR	K.RLTEIGCFRGMRHR.R
tr|A0A1D9P4I8|A0A1D9P4I8_9FIRM	8580.4	0	0	0	0	0	0	0	0	0	0	0	0	0	0	0	7052	bhn_I2409	Polysaccharide biosynthesis protein	1	TRUE	FALSE	CIIDDDTNKWGKYIQGIRVVGGRDR	K.CIIDDDTNKWGKYIQGIRVVGGRDR.I
tr|A0A1D9P4K6|A0A1D9P4K6_9FIRM	0	0	0	0	0	47235	0	0	0	0	0	0	0	0	0	0	9753	bhn_I2505	ABC transporter ATP-binding/permease protein	1	TRUE	FALSE	YYVTYQGHMMGARMESGMRKELFDR	R.YYVTYQGHM*MGARMESGM*RKELFDR.Y
tr|A0A1D9P4M5|A0A1D9P4M5_9FIRM	0	0	0	0	0	0	0	0	0	0	0	0	0	0	0	103076	15995	bhn_I2401	Glycosyl transferase GT4 family	2	TRUE	FALSE	FSMLHGMRIR;RYAKNHEFLLEVFAALCRMLDNDDNNRFSMLHGMR	F.RYAKNHEFLLEVFAALCRMLDNDDNNRFSMLHGMR.I;R.FSM*LHGMRIR.L
tr|A0A1D9P4M9|A0A1D9P4M9_9FIRM	0	0	0	0	0	0	0	0	0	0	0	0	0	0	0	1778200	3668	bhn_I2271	ethanolamine-phosphate cytidylyltransferase	1	TRUE	FALSE	LLKDVKKHLKNTGKLLLGMNNAL	K.LLKDVKKHLKNTGKLLLGM*NNAL.G
tr|A0A1D9P4N7|A0A1D9P4N7_9FIRM	0	0	0	0	0	0	0	0	140900	0	0	0	0	0	0	0	10689	rnj	Ribonuclease J	1	TRUE	FALSE	MSKKKTEN	-.M*SKKKTEN.G
tr|A0A1D9P4Q6|A0A1D9P4Q6_9FIRM	0	0	0	0	0	0	0	0	0	0	0	0	27298	0	0	0	41077	bhn_I2497	DUF5050 domain-containing protein	1	TRUE	FALSE	FYLYYVDKTGFR	K.FYLYYVDKTGFR.K
tr|A0A1D9P4Q8|A0A1D9P4Q8_9FIRM	0	0	0	0	0	209888	0	0	0	0	0	0	0	0	0	0	19621	bhn_I2122	Metallopeptidase	3	TRUE	FALSE	LEQEFKLDDHGFWQRLPDDPPENDDSENEQKKHINPIILKQIQDKEK;TYLHMILHCIFR;WYSQLEKELK	K.LEQEFKLDDHGFWQRLPDDPPENDDSENEQKKHINPIILKQIQDKEK.D;R.TYLHM*ILHCIFR.H;R.WYSQLEKELK.V
tr|A0A1D9P4R7|A0A1D9P4R7_9FIRM	0	0	0	0	0	0	0	0	80042	0	0	0	0	0	0	0	61589	bhn_I2301	HAD family hydrolase	1	TRUE	FALSE	LKNQGYKMAVCSNSVRKTIETMMEK	K.LKNQGYKM*AVCSNSVRKTIETMM*EK.A
tr|A0A1D9P4R9|A0A1D9P4R9_9FIRM	0	0	0	152822	0	0	0	0	0	0	0	0	0	0	0	0	49295	bhn_I2575	Sugar ABC transporter permease protein	1	TRUE	FALSE	ENFEQIPENLYK	K.ENFEQIPENLYK.A
tr|A0A1D9P4U0|A0A1D9P4U0_9FIRM	0	0	721743	0	0	0	0	0	0	0	0	0	0	0	0	0	43576	bhn_I2594	Radical SAM domain-containing protein	1	TRUE	FALSE	IIEPNVCNTKRRIEVLAKMQER	K.IIEPNVCNTKRRIEVLAKMQER.G
tr|A0A1D9P4W1|A0A1D9P4W1_9FIRM	0	0	0	0	0	0	0	0	0	0	0	104299	0	0	0	0	56438	bhn_I2568	Stage 0 sporulation protein A homolog	1	TRUE	FALSE	MYRIAVCDDEK	-.M*YRIAVCDDEK.S
tr|A0A1D9P4X0|A0A1D9P4X0_9FIRM	0	0	0	0	0	0	157168	0	0	0	0	0	0	0	0	0	10213	bhn_I2182	Glutamine--tRNA ligase	1	TRUE	FALSE	KVPFGRELYIEREDFMEEPPKK	R.KVPFGRELYIEREDFM*EEPPKK.Y
tr|A0A1D9P4Y7|A0A1D9P4Y7_9FIRM	0	37881	0	0	0	0	0	0	0	0	0	0	0	0	0	0	38350	bhn_I2626	Alpha/beta hydrolase family protein	1	TRUE	FALSE	NQLGITNVELKIYDGMR	K.NQLGITNVELKIYDGM*R.H
tr|A0A1D9P507|A0A1D9P507_9FIRM	0	0	34186	0	0	0	0	0	0	0	0	0	0	0	0	0	10690	bhn_I2646	Site-specific recombinase	1	TRUE	FALSE	MEKVHGTRNEY	R.MEKVHGTRNEY.H
tr|A0A1D9P536|A0A1D9P536_9FIRM	0	0	0	10738	0	0	0	0	0	0	0	0	0	0	0	0	28898	bhn_I2694	ATPase AAA family	1	TRUE	FALSE	NLFETIITNQARRVATLENPTNDDMMTILLEDLTEK	R.NLFETIITNQARRVATLENPTNDDM*MTILLEDLTEK.D
tr|A0A1D9P576|A0A1D9P576_9FIRM	0	0	0	0	0	0	0	0	0	0	0	0	0	0	0	2541200	9376	bhn_I2734	Glycoside hydrolase family 30 Gh30A	1	TRUE	FALSE	MKKKAGK	-.M*KKKAGK.I
tr|A0A1D9P588|A0A1D9P588_9FIRM	0	0	0	0	0	0	43247	0	0	0	0	0	0	0	0	0	18743	bhn_I2698	Sugar ABC transporter substrate-binding protein	1	TRUE	FALSE	PEMYTMDQKAAIQEF	R.PEM*YTMDQKAAIQEF.A
tr|A0A1D9P599|A0A1D9P599_9FIRM	0	0	0	0	0	0	0	0	0	0	0	0	0	10902	0	0	1412	bhn_I2697	Circadian input-output histidine kinase CikA	1	TRUE	FALSE	AKDQEYIVNIEEMEHDMFMGDKQR	K.AKDQEYIVNIEEM*EHDMFM*GDKQR.I
tr|A0A1D9P5A9|A0A1D9P5A9_9FIRM	0	0	0	0	0	0	0	12885	0	0	0	0	0	0	0	0	73703	bhn_I2641	Restriction endonuclease family protein	1	TRUE	FALSE	DYYGRMVGVVMTNQYFTQPAVELAQK	R.DYYGRMVGVVM*TNQYFTQPAVELAQK.L
tr|A0A1D9P5B7|A0A1D9P5B7_9FIRM	0	0	0	0	0	0	0	0	0	0	0	0	0	48948	0	0	74579	bhn_I2650	Replication initiator protein	2	TRUE	FALSE	DEYGCVFIYFTIEEMMRLMHLGNK	R.DEYGCVFIYFTIEEM*M*RLM*HLGNK.K;R.DEYGCVFIYFTIEEMMRLM*HLGNK.K
tr|A0A1D9P5C1|A0A1D9P5C1_9FIRM	0	0	0	0	0	0	0	0	0	0	0	0	115696	0	0	0	22032	bhn_I2756	Serine--tRNA ligase	1	FALSE	TRUE	SCDVEAWSPRQK	K.SCDVEAWSPRQK.K
tr|A0A1D9P5C9|A0A1D9P5C9_9FIRM	0	16417	0	0	0	0	0	0	0	0	0	0	0	0	0	0	18981	bhn_I2661	Trypsin-like serine protease	1	TRUE	FALSE	MGYSMPTNQEENKNENLANTDFISEK	-.MGYSM*PTNQEENKNENLANTDFISEK.I
tr|A0A1D9P5D5|A0A1D9P5D5_9FIRM	0	0	0	0	0	0	0	0	0	0	0	0	41754	0	0	0	41896	bhn_I2758	Chromosome partitioning protein ParB	1	TRUE	FALSE	LCDHVR	K.LCDHVR.Q
tr|A0A1D9P5D9|A0A1D9P5D9_9FIRM	0	0	0	14130	0	0	0	0	0	0	0	0	0	0	0	0	60113	trmB	tRNA (guanine-N(7)-)-methyltransferase	1	TRUE	FALSE	ILKKDGVVEFKTDNKDLFQFALDE	K.ILKKDGVVEFKTDNKDLFQFALDE.V
tr|A0A1D9P5I3|A0A1D9P5I3_9FIRM	0	0	0	0	0	10367	0	0	0	0	0	0	0	0	0	0	39291	bhn_I2721	Exonuclease	1	TRUE	FALSE	KQEIRIVFDNYEKYISREFDTK	K.KQEIRIVFDNYEKYISREFDTK.E
tr|A0A1D9P5I8|A0A1D9P5I8_9FIRM	0	0	0	0	0	0	46407	0	0	0	0	0	0	0	0	0	567	bhn_II087	CRISPR-associated protein Cpf1	1	TRUE	FALSE	KGQKSFMMLPKILFTDHA	K.KGQKSFMM*LPKILFTDHA.V
tr|A0A1D9P5M9|A0A1D9P5M9_9FIRM	0	0	0	0	42547	0	0	0	0	0	0	0	0	0	0	0	17031	bhn_II089	Archaeal ATPase family protein	1	TRUE	FALSE	CMRSQKSELLCVYGRR	R.CM*RSQKSELLCVYGRR.R
tr|A0A1D9P5P2|A0A1D9P5P2_9FIRM	0	0	88944	0	0	0	0	0	0	0	0	0	0	0	0	0	55296	bhn_I2453	ComF family protein	1	TRUE	FALSE	KKQRGY	K.KKQRGY.N
tr|A0A1D9P5Q4|A0A1D9P5Q4_9FIRM	68925	0	0	0	0	0	0	0	0	0	0	0	0	0	0	0	81909	bhn_II101	HTH domain-containing protein	1	TRUE	FALSE	MKNLCYGEYLR	-.MKNLCYGEYLR.V
tr|A0A1D9P5R7|A0A1D9P5R7_9FIRM	0	0	43760	0	0	0	0	0	0	0	0	0	0	0	0	0	25881	thiI	Probable tRNA sulfurtransferase	1	TRUE	FALSE	NRYIFEDALVK	K.NRYIFEDALVK.Q
tr|A0A1D9P5S7|A0A1D9P5S7_9FIRM	0	196226	0	0	0	0	0	0	0	0	0	0	0	0	0	0	38351	bhn_I2493	Uncharacterized protein	1	TRUE	FALSE	TLPPEKRK	R.TLPPEKRK.H
tr|A0A1D9P5S8|A0A1D9P5S8_9FIRM	0	0	0	0	8552.6	0	0	0	0	0	0	0	0	0	0	0	51281	bhn_II139	Phosphoadenosine phosphosulfate reductase family protein	1	TRUE	FALSE	KRVRKQWERAFIEKYGHMNLTYVWGFDNKESK	K.KRVRKQWERAFIEKYGHMNLTYVWGFDNKESK.R
tr|A0A1D9P5T6|A0A1D9P5T6_9FIRM	0	0	0	0	0	0	0	0	0	3157.6	0	0	0	0	0	0	94042	bhn_II100	Uncharacterized protein	1	TRUE	FALSE	NRLTDKELLLTSECILKAMESME	M.NRLTDKELLLTSECILKAM*ESM*E.E
tr|A0A1D9P5X2|A0A1D9P5X2_9FIRM	0	0	0	0	0	0	228486	0	0	0	0	0	0	0	0	0	16301	proS	Proline--tRNA ligase	1	FALSE	TRUE	EFLWQEGHTAHA	R.EFLWQEGHTAHA.T
tr|A0A1D9P6A9|A0A1D9P6A9_9FIRM	0	0	0	0	0	0	0	0	0	0	0	0	0	0	83432	0	25882	bhn_II045	DUF4825 domain-containing protein	2	TRUE	FALSE	DEQFVYVYGVK;YLEKMFYTLTK	K.DEQFVYVYGVK.D;K.YLEKMFYTLTK.F
tr|A0A1D9P6B7|A0A1D9P6B7_9FIRM	0	0	0	0	276814	0	0	0	0	0	0	0	0	0	0	0	3100	bhn_I2673	Alpha-1,4 glucan phosphorylase	1	TRUE	FALSE	FGGYVTMYTDDMGR	K.FGGYVTMYTDDMGR.T
tr|A0A1D9P6C4|A0A1D9P6C4_9FIRM	0	0	0	24883	0	0	0	0	0	0	0	0	0	0	0	0	28900	bhn_I2683	Nickel/peptide ABC transporter ATP-binding protein	1	TRUE	FALSE	QIMEGMIWHYK	K.QIMEGM*IWHYK.I
tr|A0A1D9P6S2|A0A1D9P6S2_9FIRM	35379	0	0	0	0	0	0	0	0	0	0	0	0	0	0	0	2917	bhn_II046	Uncharacterized protein	1	TRUE	FALSE	NKAKQIAKAPLNKIKSVIREK	K.NKAKQIAKAPLNKIKSVIREK.T
tr|A0A1D9P6W9|A0A1D9P6W9_9FIRM	0	0	0	0	0	0	0	0	0	0	0	0	0	0	0	340777	87171	bhn_II086	CRISPR-associated protein Cas2	1	TRUE	FALSE	FMKKFDQSDSVYIFNLSPSCKVTK	K.FMKKFDQSDSVYIFNLSPSCKVTK.Y
tr|A0A1G5RQI2|A0A1G5RQI2_PSEXY	0	0	78541	0	0	0	0	0	0	0	0	0	0	0	0	0	69335	FXF36_08655	Protein AbiQ	1	TRUE	FALSE	IEDHKKLVARGSMRFNFMIPIPK	K.IEDHKKLVARGSMRFNFM*IPIPK.Q
tr|A0A1G5RW70|A0A1G5RW70_PSEXY	0	0	0	0	0	0	0	0	0	0	0	36072	0	0	0	0	88303	rpsP	Small ribosomal subunit protein bS16	1	TRUE	FALSE	PTETVAR	K.PTETVAR.L
tr|A0A1G5RYF9|A0A1G5RYF9_PSEXY	156894	0	0	0	0	0	0	0	0	0	0	0	0	0	0	0	85395	FXF36_06545	Trp operon repressor family	1	TRUE	FALSE	AMKQRFEVAKMLR	V.AM*KQRFEVAKM*LR.E
tr|A0A1G5S5T5|A0A1G5S5T5_PSEXY	0	0	0	0	0	0	0	0	1265400	0	0	0	0	0	0	0	17814	SAMN02910350_02871	Sucrose-6-phosphate hydrolase	2	TRUE	FALSE	FQYSPDNPK;YSKLKNDLVFSFTDTELGSNRTSR	F.FQYSPDNPK.G;K.YSKLKNDLVFSFTDTELGSNRTSR.K
tr|A0A1G9UC60|A0A1G9UC60_9FIRM	0	0	0	0	82890	0	0	0	0	0	0	0	0	0	0	0	18331	SAMN05216544_0705	Sucrose-6-phosphate hydrolase	1	FALSE	TRUE	ISYNSEAKELLMEYFNDTGDGRDKRK	K.ISYNSEAKELLMEYFNDTGDGRDKRK.A
tr|A0A1H5S6V4|A0A1H5S6V4_9FIRM	0	0	0	0	82890	0	0	0	0	0	0	0	0	0	0	0	18331	SAMN05216537_10294	Sucrose-6-phosphate hydrolase	1	FALSE	TRUE	ISYNSEAKELLMEYFNDTGDGRDKRK	K.ISYNSEAKELLMEYFNDTGDGRDKRK.A
tr|A0A1I0K7A7|A0A1I0K7A7_9FIRM	0	0	0	0	0	0	0	0	0	0	0	0	11338	0	0	0	15780	SAMN05216313_1487	Sucrose-6-phosphate hydrolase	1	TRUE	FALSE	EMYEQWHR	R.EMYEQWHR.E
tr|A0A1I0VV64|A0A1I0VV64_9FIRM	0	0	0	0	0	0	0	0	13080	0	0	0	0	0	0	0	50592	SAMN05216249_102221	Uncharacterized SAM-binding protein YcdF, DUF218 family	1	TRUE	FALSE	ILLPNYMTREFFAILKFNYYR	R.ILLPNYMTREFFAILKFNYYR.I
tr|A0A1M7YHI5|A0A1M7YHI5_9FIRM	0	0	0	55863	0	0	0	0	0	0	0	0	0	0	0	0	76	SAMN02745217_03479	RHS repeat-associated core domain-containing protein	2	TRUE	FALSE	ILESYSYTYDNNGNQLTK;YLRARYYEPAMGR	R.ILESYSYTYDNNGNQLTK.K;Y.YLRARYYEPAMGR.F
tr|A0A1Q2C388|A0A1Q2C388_ANAHA	0	0	0	114738	0	0	0	0	0	0	0	0	0	0	0	0	52705	DO83_00155	Isoprenyl transferase	2	TRUE	FALSE	MWKETK;RHLPRNMGHR	-.MWKETK.V;K.RHLPRNMGHR.Q
tr|A0A1Q2C3A6|A0A1Q2C3A6_ANAHA	305895	0	125728	0	0	0	6693.1	0	0	166190	0	0	214906	0	0	0	1997	DO83_00270	Nuclease SbcCD subunit C	1	TRUE	FALSE	IRMQRKEYR	K.IRM*QRKEYR.D
tr|A0A1Q2C3C0|A0A1Q2C3C0_ANAHA	0	0	0	0	79430	0	0	0	0	0	0	0	0	0	0	0	21592	DO83_00345	TIGR02679 family protein	1	TRUE	FALSE	MIWKKEMLQKENEKRELFFALLLKEIKSDLVREWLNDRIRER	K.M*IWKKEM*LQKENEKRELFFALLLKEIKSDLVREWLNDRIRER.S
tr|A0A1Q2C3C2|A0A1Q2C3C2_ANAHA	0	0	0	0	0	49302	0	0	0	0	0	0	0	0	0	0	438	DO83_00350	TIGR02680 family protein	1	TRUE	FALSE	DEFEKSEDEGFDFHAHR	K.DEFEKSEDEGFDFHAHR.Q
tr|A0A1Q2C3D9|A0A1Q2C3D9_ANAHA	0	0	0	0	0	0	0	0	60938	0	0	0	0	0	0	0	16291	DO83_00485	Phospholipase	1	FALSE	TRUE	PWKMMGRMHDK	K.PWKMM*GRMHDK.Y
tr|A0A1Q2C3G9|A0A1Q2C3G9_ANAHA	0	0	0	0	0	0	0	0	0	0	0	54836	0	0	0	0	28391	DO83_00655	Heme chaperone HemW	1	TRUE	FALSE	QGMMKEEGDRVF	K.QGM*M*KEEGDRVF.L
tr|A0A1Q2C3R9|A0A1Q2C3R9_ANAHA	0	0	0	0	0	603251	0	0	0	0	0	0	0	0	0	0	999	DO83_01030	type I site-specific deoxyribonuclease	4	TRUE	FALSE	ARIARELQDTDYQKDEDFREYR;TSKKPLIHLEIQDKITNRPYQK;WVYVHDDALTMPYR	K.ARIARELQDTDYQKDEDFREYR.N;R.TSKKPLIHLEIQDKITNRPYQK.E;R.WVYVHDDALTM*PYR.D;R.WVYVHDDALTMPYR.D
tr|A0A1Q2C3U6|A0A1Q2C3U6_ANAHA	0	0	304053	0	0	0	0	0	0	0	0	0	0	0	0	0	10614	glgA	Glycogen synthase	1	TRUE	FALSE	MSRKTRTK	-.MSRKTRTK.S
tr|A0A1Q2C3V7|A0A1Q2C3V7_ANAHA	0	0	0	0	0	0	0	0	0	0	0	0	0	0	0	24867	36039	DO83_01365	Tyrosine recombinase XerC	1	TRUE	FALSE	KIKTTKKKKMAYTEKEMEQMR	K.KIKTTKKKKM*AYTEKEMEQM*R.L
tr|A0A1Q2C3X2|A0A1Q2C3X2_ANAHA	0	0	0	0	0	0	0	0	0	0	0	0	36472	0	0	0	80554	DO83_01540	C2H2-type domain-containing protein	1	TRUE	FALSE	VLQEPRNKWFK	K.VLQEPRNKWFK.D
tr|A0A1Q2C3Y1|A0A1Q2C3Y1_ANAHA	0	0	0	11212	0	0	0	0	0	0	0	0	0	0	0	0	79434	DO83_01515	Uncharacterized protein	1	TRUE	FALSE	ELREYKRKMK	K.ELREYKRKMK.T
tr|A0A1Q2C3Y9|A0A1Q2C3Y9_ANAHA	0	0	0	0	0	0	0	0	59066	0	0	0	0	0	0	0	56219	DO83_01570	DUF968 domain-containing protein	1	TRUE	FALSE	RIRDVELRLDDGRTITNAQRKK	K.RIRDVELRLDDGRTITNAQRKK.A
tr|A0A1Q2C3Z0|A0A1Q2C3Z0_ANAHA	0	90415	0	0	0	0	0	0	0	0	0	0	0	0	0	0	34202	DO83_01630	Recombinase	1	TRUE	FALSE	HTFETFLDNAGGNRKCIDMLMGHKSK	R.HTFETFLDNAGGNRKCIDMLM*GHKSK.D
tr|A0A1Q2C408|A0A1Q2C408_ANAHA	0	32360	0	0	0	0	0	0	0	0	0	0	0	0	0	0	39956	DO83_01745	Alpha/beta hydrolase	1	TRUE	FALSE	EIVSKMYPDLPYFMFGHS	K.EIVSKM*YPDLPYFMFGHS.M
tr|A0A1Q2C417|A0A1Q2C417_ANAHA	0	0	80371	0	0	0	0	0	38628	0	0	0	0	0	0	0	51042	tpiA	Triosephosphate isomerase	1	TRUE	FALSE	MSRKKDISLMRK	-.M*SRKKDISLM*RK.T
tr|A0A1Q2C426|A0A1Q2C426_ANAHA	0	0	0	0	0	0	121498	0	0	0	0	0	0	0	0	0	81377	DO83_01405	DUF6673 domain-containing protein	1	TRUE	FALSE	FIWNGEK	M.FIWNGEK.L
tr|A0A1Q2C429|A0A1Q2C429_ANAHA	0	0	0	0	12711	0	0	0	0	0	0	0	0	0	0	0	64246	DO83_01910	Phospholipase C/D domain-containing protein	1	TRUE	FALSE	FIANYDKDKGMNMR	K.FIANYDKDKGMNMR.R
tr|A0A1Q2C450|A0A1Q2C450_ANAHA	0	0	0	0	128275	0	0	0	0	0	0	0	0	0	0	0	10514	DO83_02020	Arylsulfotransferase (ASST)	1	TRUE	FALSE	TSMLFDCEKILPLMRKLAIQRK	K.TSM*LFDCEKILPLMRKLAIQRK.G
tr|A0A1Q2C451|A0A1Q2C451_ANAHA	0	0	0	0	0	0	0	0	0	0	0	26044	33011	0	0	0	55516	DO83_02025	Phospholipase C/D domain-containing protein	1	TRUE	FALSE	FFKYYMPR	R.FFKYYMPR.I
tr|A0A1Q2C491|A0A1Q2C491_ANAHA	0	0	0	0	0	17798	0	0	0	0	0	0	0	0	0	0	47203	DO83_02235	Bacterial group 2 Ig-like protein	1	TRUE	FALSE	LLQMNQSLEEIK	R.LLQMNQSLEEIK.Q
tr|A0A1Q2C493|A0A1Q2C493_ANAHA	0	0	0	0	0	0	0	0	0	0	0	0	0	0	261989	0	967	DO83_02205	ATP-dependent nuclease subunit B	1	TRUE	FALSE	YPYEIYKDEPEDIKIRCFMNPR	R.YPYEIYKDEPEDIKIRCFMNPR.Q
tr|A0A1Q2C495|A0A1Q2C495_ANAHA	0	0	0	0	0	0	0	0	0	0	22363	0	0	0	0	0	758	DO83_02200	DNA 3'-5' helicase	1	TRUE	FALSE	PELFLEKYHGY	R.PELFLEKYHGY.Q
tr|A0A1Q2C496|A0A1Q2C496_ANAHA	0	0	0	0	0	0	0	0	0	0	0	0	369509	0	0	0	17816	DO83_01460	Phage capsid protein	3	TRUE	FALSE	EIIERIRQVIR;MAREIDLWSKMYKNQPPWKRK;QVIRKMLGKENIR	K.EIIERIRQVIR.K;K.M*AREIDLWSKM*YKNQPPWKRK.E;R.QVIRKM*LGKENIR.D
tr|A0A1Q2C4A3|A0A1Q2C4A3_ANAHA	0	0	39511	0	0	0	0	0	0	0	0	0	0	0	0	0	16522	DO83_02350	Sodium:alanine symporter	1	TRUE	FALSE	WLAKLFCVFGTMVG	K.WLAKLFCVFGTMVG.L
tr|A0A1Q2C4F1|A0A1Q2C4F1_ANAHA	0	0	0	16727	0	0	0	0	0	0	0	0	0	0	0	0	67075	DO83_02570	Uncharacterized protein	1	TRUE	FALSE	MIDEEEMTMKEYYNLELGMQKNLVSLDKQVQAKRK	K.MIDEEEMTM*KEYYNLELGM*QKNLVSLDKQVQAKRK.M
tr|A0A1Q2C4J2|A0A1Q2C4J2_ANAHA	0	0	0	0	0	0	0	0	0	0	0	20101	0	0	0	0	45233	DO83_02965	Transcription antiterminator BglG	1	TRUE	FALSE	KIFRLEDPKMIR	Q.KIFRLEDPKM*IR.K
tr|A0A1Q2C4K4|A0A1Q2C4K4_ANAHA	19771	0	0	0	0	0	0	0	0	0	0	0	0	0	0	0	66871	DO83_03005	dTDP-4-dehydrorhamnose 3,5-epimerase	1	TRUE	FALSE	TYGKWFGVELSAENMKQFYIPEGFAH	K.TYGKWFGVELSAENMKQFYIPEGFAH.G
tr|A0A1Q2C4K8|A0A1Q2C4K8_ANAHA	0	0	0	0	0	0	0	0	0	0	0	0	0	0	0	177977	25504	DO83_02550	Phage capsid protein	1	TRUE	FALSE	GEREDPEIDPDPEK	R.GEREDPEIDPDPEK.E
tr|A0A1Q2C4P2|A0A1Q2C4P2_ANAHA	0	0	0	0	0	0	0	0	0	0	0	0	0	0	0	4205800	23107	purD	Phosphoribosylamine--glycine ligase	1	TRUE	FALSE	PFTGILFTGLMITEDGPKVLEYNARFGDPEAQVVLPRMK	R.PFTGILFTGLMITEDGPKVLEYNARFGDPEAQVVLPRMK.N
tr|A0A1Q2C4P5|A0A1Q2C4P5_ANAHA	0	0	0	173220	0	0	0	0	0	0	0	0	0	0	0	0	75759	DO83_02835	Uncharacterized protein	1	TRUE	FALSE	SMRFFEYLKK	K.SM*RFFEYLKK.Q
tr|A0A1Q2C4V4|A0A1Q2C4V4_ANAHA	0	0	79477	0	0	0	0	0	0	0	0	0	0	0	0	0	3870	DO83_03520	Amino acid ABC transporter permease	1	TRUE	FALSE	IKNTWNMMAQR	K.IKNTWNM*MAQR.I
tr|A0A1Q2C4W3|A0A1Q2C4W3_ANAHA	0	0	0	0	0	0	0	0	0	0	0	59860	0	0	0	0	73048	DO83_03585	VanZ-like domain-containing protein	1	TRUE	FALSE	SFPHITK	K.SFPHITK.K
tr|A0A1Q2C4W7|A0A1Q2C4W7_ANAHA	0	0	0	58220	0	0	0	0	0	0	0	0	0	0	0	0	16096	DO83_03670	ATPase AAA	1	TRUE	FALSE	EMKKYSLPEPVFENRRNEFVVILYNEQKMQGSEMR	R.EM*KKYSLPEPVFENRRNEFVVILYNEQKMQGSEM*R.S
tr|A0A1Q2C4Y0|A0A1Q2C4Y0_ANAHA	0	0	0	0	3070.1	0	0	0	0	0	0	0	0	0	0	0	62210	DO83_03630	Uncharacterized protein	1	TRUE	FALSE	SERAILDLQGYLKEYFGDEIIFLNINKKILEK	K.SERAILDLQGYLKEYFGDEIIFLNINKKILEK.R
tr|A0A1Q2C4Z1|A0A1Q2C4Z1_ANAHA	0	0	28425	0	0	0	0	0	0	0	0	0	0	0	0	0	17460	DO83_03775	FAD-dependent oxidoreductase	1	TRUE	FALSE	HIAQLSNMLCDGKILVQRFGDFVR	K.HIAQLSNM*LCDGKILVQRFGDFVR.G
tr|A0A1Q2C515|A0A1Q2C515_ANAHA	0	0	0	0	0	0	37219	0	0	0	0	0	0	0	0	0	17817	DO83_03975	beta-fructofuranosidase	1	TRUE	FALSE	PVDQMMEAFDGWKDLFNPCMKTIDTK	K.PVDQMMEAFDGWKDLFNPCMKTIDTK.E
tr|A0A1Q2C548|A0A1Q2C548_ANAHA	0	0	0	0	22070	0	0	0	0	0	0	0	0	0	0	0	4558	priA	Replication restart protein PriA	1	TRUE	FALSE	QDYHAFYKEEISYR	K.QDYHAFYKEEISYR.S
tr|A0A1Q2C553|A0A1Q2C553_ANAHA	0	0	0	0	0	0	4976.4	0	0	0	0	0	0	0	0	0	32781	DO83_04125	Cell envelope-like function transcriptional attenuator common domain protein	1	TRUE	FALSE	ELRYYGTYYGFPTTLKENAIRAH	K.ELRYYGTYYGFPTTLKENAIRAH.K
tr|A0A1Q2C557|A0A1Q2C557_ANAHA	0	0	0	0	0	0	0	43578	0	0	0	0	0	0	0	0	6267	DO83_04195	Glycosyltransferase RgtA/B/C/D-like domain-containing protein	1	TRUE	FALSE	YSICFMGVMMFMM	K.YSICFM*GVM*M*FMM.V
tr|A0A1Q2C574|A0A1Q2C574_ANAHA	0	0	0	0	0	0	0	0	0	528789	0	0	0	0	0	0	4820	DO83_03845	ABC transporter	1	TRUE	FALSE	KMMAQMKNMDTK	K.KMM*AQM*KNMDTK.D
tr|A0A1Q2C582|A0A1Q2C582_ANAHA	0	0	0	0	13956	0	0	0	0	0	0	0	0	0	0	0	11728	DO83_04210	Glycosyltransferase RgtA/B/C/D-like domain-containing protein	1	TRUE	FALSE	YMLPITASTILYVAFVNEIIYKEY	R.YM*LPITASTILYVAFVNEIIYKEY.N
tr|A0A1Q2C596|A0A1Q2C596_ANAHA	85218	0	0	0	0	0	0	0	0	0	0	0	0	0	0	0	56677	DO83_04280	Transferase	1	TRUE	FALSE	MCWKYGWMMIR	R.MCWKYGWM*MIR.G
tr|A0A1Q2C5B2|A0A1Q2C5B2_ANAHA	0	0	0	2358.9	0	0	0	0	0	0	0	0	0	0	0	0	16523	DO83_03640	Polyprenyl glycosylphosphotransferase	1	TRUE	FALSE	ELMAQNEMDGLMFKMKDDPRITK	K.ELMAQNEM*DGLMFKM*KDDPRITK.V
tr|A0A1Q2C5B3|A0A1Q2C5B3_ANAHA	0	0	0	0	88543	0	0	0	0	0	0	0	0	0	0	0	31734	DO83_04265	Uncharacterized protein	1	TRUE	FALSE	MKLMYQMQEIPA	R.M*KLM*YQMQEIPA.L
tr|A0A1Q2C5C5|A0A1Q2C5C5_ANAHA	0	0	0	57079	0	0	0	0	0	0	0	0	0	0	0	0	76874	DO83_04340	Polysaccharide biosynthesis protein GtrA	1	TRUE	FALSE	FLVFKSQK	K.FLVFKSQK.K
tr|A0A1Q2C5C7|A0A1Q2C5C7_ANAHA	0	0	206123	0	0	0	0	0	0	0	0	0	0	0	0	0	16421	DO83_04120	UDP-phosphate glucose phosphotransferase	1	TRUE	FALSE	FGLLSRYIIRRILKTNRKK	I.FGLLSRYIIRRILKTNRKK.G
tr|A0A1Q2C5D6|A0A1Q2C5D6_ANAHA	0	0	0	0	90789	0	0	0	0	0	0	0	0	0	0	0	919	DO83_04175	Glycosyl transferase family 2	2	TRUE	FALSE	KYIRKCKR;SEKKYIRKCKR	K.KYIRKCKR.W;K.SEKKYIRKCKR.W
tr|A0A1Q2C5E1|A0A1Q2C5E1_ANAHA	0	0	0	0	0	0	29303	0	0	0	0	0	0	0	0	0	8357	DO83_03840	Multidrug ABC transporter ATP-binding protein	1	TRUE	FALSE	IHRMPMKYFESRTYGEVLS	K.IHRM*PMKYFESRTYGEVLS.R
tr|A0A1Q2C5L2|A0A1Q2C5L2_ANAHA	0	0	0	0	0	0	0	0	0	0	0	40902	0	0	0	0	25883	DO83_04970	Purine catabolism regulatory protein-like family	1	TRUE	FALSE	ILEDNHFEKEDCYEIALMKCNK	R.ILEDNHFEKEDCYEIALM*KCNK.K
tr|A0A1Q2C5L8|A0A1Q2C5L8_ANAHA	0	44186	0	0	0	0	0	0	0	0	0	0	0	0	0	0	1734	DO83_04645	Leucine Rich repeat-containing domain protein	1	TRUE	FALSE	LKKNKKYYYKVRAYRTVKGK	K.LKKNKKYYYKVRAYRTVKGK.K
tr|A0A1Q2C5P8|A0A1Q2C5P8_ANAHA	0	0	0	0	0	0	0	0	0	0	0	0	0	0	0	2551000	6964	DO83_04830	Peptidase	1	TRUE	FALSE	MMVNPVHMAAIY	K.M*M*VNPVHMAAIY.T
tr|A0A1Q2C5Q2|A0A1Q2C5Q2_ANAHA	0	0	16066	0	0	0	0	0	0	0	0	0	0	0	0	0	5668	DO83_05190	Ascorbate-specific PTS system EIIA component	1	TRUE	FALSE	MYLDERAYTVLK	-.M*YLDERAYTVLK.T
tr|A0A1Q2C5R3|A0A1Q2C5R3_ANAHA	0	0	0	0	0	77153	0	0	0	0	0	0	0	0	0	0	45015	DO83_05245	SAM-dependent methyltransferase	1	TRUE	FALSE	WGDYFLVRPDPQVLWDTPKKLRQWKKPNGHYHR	R.WGDYFLVRPDPQVLWDTPKKLRQWKKPNGHYHR.S
tr|A0A1Q2C5T4|A0A1Q2C5T4_ANAHA	0	0	0	20844000	0	0	0	0	0	0	0	0	0	0	0	0	35875	DO83_05195	Dihydroxyacetone kinase	1	TRUE	FALSE	EKRHGIAGG	K.EKRHGIAGG.V
tr|A0A1Q2C5U2|A0A1Q2C5U2_ANAHA	0	0	0	0	0	0	0	0	0	0	0	0	0	28617	0	0	1808	DO83_05440	Diguanylate phosphodiesterase	1	TRUE	FALSE	VLARLAMLLKEVFRDNDSILMR	K.VLARLAMLLKEVFRDNDSILM*R.A
tr|A0A1Q2C5U8|A0A1Q2C5U8_ANAHA	0	0	0	0	0	0	0	0	0	0	0	0	0	11482	0	0	90292	DO83_05550	Uncharacterized protein	1	TRUE	FALSE	RISSLYIAKHEDYQVLSPHAVRVF	M.RISSLYIAKHEDYQVLSPHAVRVF.S
tr|A0A1Q2C5V5|A0A1Q2C5V5_ANAHA	0	0	0	60869	0	0	0	0	0	0	0	0	0	0	0	0	5403	fusA	Elongation factor G	1	TRUE	FALSE	AFVPLSEMFGYSTDLRSRTQGRGNYSMFFEKYEPVPK	R.AFVPLSEMFGYSTDLRSRTQGRGNYSMFFEKYEPVPK.N
tr|A0A1Q2C5W4|A0A1Q2C5W4_ANAHA	0	0	0	0	0	0	0	0	0	0	0	0	0	51496	0	0	5315	DO83_04890	Bacteriocin-associated integral membrane protein	1	TRUE	FALSE	DKQHTLSYWNK	K.DKQHTLSYWNK.T
tr|A0A1Q2C5X7|A0A1Q2C5X7_ANAHA	0	0	0	0	0	0	506654	0	0	0	0	0	0	0	0	0	78266	DO83_05705	Uncharacterized protein	2	TRUE	FALSE	SRREYEKRMGMITDEERLRVKEFIEQLEAQRKK	K.SRREYEKRM*GM*ITDEERLRVKEFIEQLEAQRKK.P;K.SRREYEKRM*GMITDEERLRVKEFIEQLEAQRKK.P
tr|A0A1Q2C602|A0A1Q2C602_ANAHA	0	0	0	0	0	0	0	0	0	0	0	0	0	0	257001	0	79870	DO83_05680	Resolvase, N terminal domain protein	2	TRUE	FALSE	NGFSQRDVDRQWNQIVNMIRKK;QWNQIVNMIR	R.NGFSQRDVDRQWNQIVNM*IRKK.Q;R.QWNQIVNMIR.K
tr|A0A1Q2C636|A0A1Q2C636_ANAHA	0	0	427541	0	0	0	0	0	0	0	0	0	0	0	0	0	63252	DO83_05290	Uncharacterized protein	1	TRUE	FALSE	IYHLMHFDEKDKEWSERPYLLLEDMAIVFDILDLDDRSIQRIDHKK	I.IYHLM*HFDEKDKEWSERPYLLLEDMAIVFDILDLDDRSIQRIDHKK.A
tr|A0A1Q2C645|A0A1Q2C645_ANAHA	0	0	0	11231	0	0	0	0	0	0	0	0	0	0	0	0	87564	DO83_06175	Cysteine-rich VLP domain-containing protein	1	FALSE	TRUE	CRFFWGHNNR	H.CRFFWGHNNR.C
tr|A0A1Q2C649|A0A1Q2C649_ANAHA	0	0	0	0	0	0	0	0	0	0	0	0	0	0	0	65098	36040	DO83_06145	Uncharacterized protein	1	FALSE	TRUE	MMNYEIFKEVVKEKFMDYMPEK	-.M*MNYEIFKEVVKEKFMDYMPEK.F
tr|A0A1Q2C652|A0A1Q2C652_ANAHA	0	96934	113863	0	0	0	0	5233.8	0	0	0	0	0	0	0	0	57	DO83_06030	Helicase	1	TRUE	FALSE	QNMIKEKFKEWLFAEPERRQK	K.QNM*IKEKFKEWLFAEPERRQK.Y
tr|A0A1Q2C666|A0A1Q2C666_ANAHA	0	0	0	0	0	0	0	0	0	0	0	0	0	0	0	924673	29180	DO83_05455	Toxin HipA	1	TRUE	FALSE	AHKQNPDR	R.AHKQNPDR.L
tr|A0A1Q2C680|A0A1Q2C680_ANAHA	0	0	27927	0	0	0	0	0	0	0	0	0	0	0	0	0	76674	DO83_05820	Conjugal transfer protein	1	TRUE	FALSE	HWFQEWNTRGKVVIWEIKQFFHK	K.HWFQEWNTRGKVVIWEIKQFFHK.G
tr|A0A1Q2C692|A0A1Q2C692_ANAHA	0	0	0	0	0	0	0	0	0	0	0	0	0	0	38332	0	13965	DO83_06365	Spore gernimation protein	1	TRUE	FALSE	YRPEFTK	K.YRPEFTK.E
tr|A0A1Q2C6B8|A0A1Q2C6B8_ANAHA	1011500	0	739359	0	0	365927	442244	0	5315.4	0	0	0	0	0	0	0	42293	DO83_06045	Uncharacterized protein	2	TRUE	TRUE	EFRFDKEASSSECVAKLKEIGMTDK;KLQNDFLHQMYEDFGTIEEDCFYDR	K.EFRFDKEASSSECVAKLKEIGM*TDK.G;K.KLQNDFLHQMYEDFGTIEEDCFYDR.L
tr|A0A1Q2C6D3|A0A1Q2C6D3_ANAHA	0	0	0	0	0	0	32405	0	0	0	0	0	0	0	0	0	2264	DO83_06610	Sigma-54 interaction domain protein	1	TRUE	FALSE	MGLIFYEMLHQAVDYETNPWFVR	K.M*GLIFYEM*LHQAVDYETNPWFVR.M
tr|A0A1Q2C6D9|A0A1Q2C6D9_ANAHA	0	0	0	0	0	0	0	0	0	0	0	0	0	16257	0	0	71251	DO83_05875	DNA mismatch repair protein MutT	1	TRUE	FALSE	LIYQSRRENVQDFYDVWLFHK	K.LIYQSRRENVQDFYDVWLFHK.D
tr|A0A1Q2C6E4|A0A1Q2C6E4_ANAHA	0	0	0	0	0	0	0	0	0	0	0	0	29766	0	0	0	44078	DO83_06645	Haloacid dehalogenase	1	TRUE	FALSE	RIPEMLRIFGSCRTFYEIHSTR	K.RIPEM*LRIFGSCRTFYEIHSTR.G
tr|A0A1Q2C6E5|A0A1Q2C6E5_ANAHA	44777	0	0	0	0	0	0	0	0	0	0	0	0	0	0	0	2011	DO83_06660	Fibronectin type-III domain-containing protein	1	TRUE	FALSE	VKNKKKSTASLSWKKVAGAKKYQIYRATRKK	R.VKNKKKSTASLSWKKVAGAKKYQIYRATRKK.G
tr|A0A1Q2C6E7|A0A1Q2C6E7_ANAHA	0	0	0	0	0	0	22941	0	0	0	0	0	0	0	0	0	29681	DO83_06515	Transposase	1	TRUE	FALSE	RRYYQMVLKDGK	R.RRYYQM*VLKDGK.K
tr|A0A1Q2C6G2|A0A1Q2C6G2_ANAHA	490504	0	0	0	0	0	0	0	0	0	0	0	0	0	0	0	15997	DO83_06825	Uncharacterized protein	1	TRUE	FALSE	DKRQKYFRMMDLMEQNIRRKVSDFKLDQCISSYK	K.DKRQKYFRMMDLMEQNIRRKVSDFKLDQCISSYK.I
tr|A0A1Q2C6H4|A0A1Q2C6H4_ANAHA	1705000	0	0	0	0	0	0	0	0	0	0	0	0	0	0	0	8934	DO83_06380	ABC transporter ATP-binding protein	1	TRUE	FALSE	LLKMSILENVRLGK	K.LLKM*SILENVRLGK.P
tr|A0A1Q2C6I9|A0A1Q2C6I9_ANAHA	0	0	0	0	0	0	0	1176700	0	0	0	0	0	0	0	0	23349	DO83_06675	histidine kinase	1	TRUE	FALSE	YSSCGSK	K.YSSCGSK.I
tr|A0A1Q2C6M7|A0A1Q2C6M7_ANAHA	0	0	0	0	201334	0	0	0	0	0	0	0	0	0	0	0	28121	DO83_07145	Uncharacterized protein	1	TRUE	FALSE	MIVYAGQRMQMQERYTTPKEWNYTEITAYQFGSTDK	K.MIVYAGQRM*QMQERYTTPKEWNYTEITAYQFGSTDK.F
tr|A0A1Q2C6N9|A0A1Q2C6N9_ANAHA	0	0	0	0	0	0	0	0	0	0	0	0	0	0	0	207487	7885	DO83_07110	Fibronectin type-III domain-containing protein	1	TRUE	FALSE	MRKAMWK	-.M*RKAMWK.K
tr|A0A1Q2C6P3|A0A1Q2C6P3_ANAHA	0	0	0	0	0	0	83697	0	267464	310282	0	237894	454399	0	319603	118443	7747	mnmG	tRNA uridine 5-carboxymethylaminomethyl modification enzyme MnmG	1	TRUE	FALSE	ETQEPYRMMTSR	K.ETQEPYRMMTSR.A
tr|A0A1Q2C6R1|A0A1Q2C6R1_ANAHA	0	245979	0	0	0	0	0	0	0	0	0	0	0	0	0	0	45645	DO83_06900	ABC transporter	1	TRUE	FALSE	WKKQFKNYSK	K.WKKQFKNYSK.G
tr|A0A1Q2C6U5|A0A1Q2C6U5_ANAHA	0	197366	0	0	0	0	0	0	0	0	0	0	0	0	0	0	33401	DO83_07565	Adenine DNA glycosylase	1	TRUE	FALSE	ARRIEHKTVFLLECGEQIAIHK	K.ARRIEHKTVFLLECGEQIAIHK.R
tr|A0A1Q2C6U6|A0A1Q2C6U6_ANAHA	0	0	0	0	0	44638	0	0	0	0	0	0	0	0	0	0	5993	DO83_07165	Efflux ABC transporter, permease	1	TRUE	FALSE	HYNEHLKQMIANSK	K.HYNEHLKQM*IANSK.M
tr|A0A1Q2C6U7|A0A1Q2C6U7_ANAHA	0	0	0	0	2562.5	0	0	0	0	0	0	0	0	0	0	0	55773	DO83_07560	ComF family protein	1	TRUE	FALSE	KNNLKKAFRGNLKEYQKAGMPK	R.KNNLKKAFRGNLKEYQKAGMPK.R
tr|A0A1Q2C6Y0|A0A1Q2C6Y0_ANAHA	0	0	604120	0	0	0	0	0	0	0	0	0	0	0	0	0	2681	DO83_06865	Membrane protein	1	TRUE	FALSE	IFTTLICFLFIVETAAMAVMGFQKNGTVDTDSYFQDTK	K.IFTTLICFLFIVETAAM*AVMGFQKNGTVDTDSYFQDTK.A
tr|A0A1Q2C6Y5|A0A1Q2C6Y5_ANAHA	0	0	0	20224	0	0	0	0	0	0	0	0	0	0	0	0	10883	DO83_07790	Alpha-glucosidase	1	TRUE	FALSE	EETFHNQEIVAK	R.EETFHNQEIVAK.A
tr|A0A1Q2C6Z8|A0A1Q2C6Z8_ANAHA	0	0	0	0	0	30140	0	0	0	0	0	0	0	0	0	0	3011	DO83_07490	Peptidase C39 domain-containing protein	1	TRUE	FALSE	VRYAKDRMYLLNYERNMEAYMR	R.VRYAKDRMYLLNYERNMEAYMR.Y
tr|A0A1Q2C730|A0A1Q2C730_ANAHA	70075	0	0	0	0	0	0	0	0	0	0	0	0	0	0	0	34794	DO83_07185	histidine kinase	1	TRUE	FALSE	YMKKYRYYKKVK	R.YM*KKYRYYKKVK.A
tr|A0A1Q2C734|A0A1Q2C734_ANAHA	0	0	0	0	0	0	0	520859	0	0	0	0	0	0	115748	0	75309	DO83_07715	MerR family transcriptional regulator	1	TRUE	FALSE	FKCWYYETAMK	K.FKCWYYETAM*K.D
tr|A0A1Q2C741|A0A1Q2C741_ANAHA	0	0	215126	0	0	0	0	0	0	0	0	0	0	0	0	0	49297	DO83_08160	Molybdopterin dehydrogenase	1	TRUE	FALSE	MLKIKEYVKAESLEQAYELNQKKTNCVIGGMLWL	-.MLKIKEYVKAESLEQAYELNQKKTNCVIGGM*LWL.K
tr|A0A1Q2C760|A0A1Q2C760_ANAHA	0	0	0	0	0	0	0	0	0	0	107196	0	0	0	0	0	54243	DO83_08265	HTH gntR-type domain-containing protein	1	TRUE	FALSE	MKKYKLESGK	-.M*KKYKLESGK.G
tr|A0A1Q2C762|A0A1Q2C762_ANAHA	0	0	5883.2	0	0	0	0	0	0	0	0	0	0	0	0	0	7748	DO83_07395	DUF885 domain-containing protein	1	TRUE	FALSE	ELTKKQQNTYMVLMDYLRRQK	K.ELTKKQQNTYMVLMDYLRRQK.N
tr|A0A1Q2C774|A0A1Q2C774_ANAHA	0	331392	0	0	0	0	0	0	0	0	0	0	0	0	0	0	66435	DO83_08320	Uncharacterized protein	1	TRUE	FALSE	LWMIWTFWILPIIIISRFLI	K.LWMIWTFWILPIIIISRFLI.N
tr|A0A1Q2C798|A0A1Q2C798_ANAHA	0	0	0	0	0	0	0	0	0	0	0	0	0	0	0	44609	48691	DO83_08485	Glycerophosphodiester phosphodiesterase	1	TRUE	FALSE	ELCRYRLMGTR	R.ELCRYRLM*GTR.E
tr|A0A1Q2C7B9|A0A1Q2C7B9_ANAHA	0	0	0	42303	0	0	0	0	0	0	0	0	0	0	0	0	65468	xpt	Xanthine phosphoribosyltransferase	1	TRUE	FALSE	FLNHQMDVKLFR	R.FLNHQM*DVKLFR.E
tr|A0A1Q2C7C9|A0A1Q2C7C9_ANAHA	0	0	0	0	0	0	0	0	0	111096	0	0	0	0	0	0	22127	DO83_08235	3-dehydroquinate synthase	1	TRUE	FALSE	EICDMEYQALDSLISSLDGLKTGDTK	K.EICDMEYQALDSLISSLDGLKTGDTK.A
tr|A0A1Q2C7D1|A0A1Q2C7D1_ANAHA	0	0	34088	0	0	0	0	0	0	0	0	0	0	0	0	0	38352	DO83_08590	NAD(+) diphosphatase	1	TRUE	FALSE	KEDLEEMGQEDLFSLDEMIYTGDGKK	K.KEDLEEM*GQEDLFSLDEMIYTGDGKK.L
tr|A0A1Q2C7D3|A0A1Q2C7D3_ANAHA	0	0	78861	55129	0	0	0	0	0	0	0	0	0	0	0	0	61787	DO83_08465	2-dehydro-3-deoxyphosphogluconate aldolase	1	TRUE	FALSE	LLDYKIIAIAR	K.LLDYKIIAIAR.G
tr|A0A1Q2C7E8|A0A1Q2C7E8_ANAHA	0	0	0	0	202254	0	0	0	0	0	0	0	0	0	0	0	20103	DO83_08360	ATP synthase subunit J	1	TRUE	FALSE	MPWRIHKKR	-.M*PWRIHKKR.H
tr|A0A1Q2C7L1|A0A1Q2C7L1_ANAHA	0	0	0	0	0	0	0	0	0	0	0	0	0	73449	0	0	32474	DO83_08150	Twitching motility protein PilT	1	TRUE	FALSE	MMPQDTEKMIR	K.M*MPQDTEKM*IR.E
tr|A0A1Q2C7N3|A0A1Q2C7N3_ANAHA	0	0	0	0	0	0	0	0	0	0	0	0	0	3816.2	0	0	28902	DO83_08255	Spore coat protein, CotS family	1	TRUE	FALSE	KHWISPRYIEK	K.KHWISPRYIEK.L
tr|A0A1Q2C7T1|A0A1Q2C7T1_ANAHA	0	0	0	0	0	0	0	0	8372.3	0	0	0	0	0	0	0	11954	DO83_09455	Transposase	1	TRUE	FALSE	KNYDQLMRTKKYRKLLKLYGNTE	R.KNYDQLMRTKKYRKLLKLYGNTE.D
tr|A0A1Q2C7T9|A0A1Q2C7T9_ANAHA	0	0	0	0	0	66815	0	0	0	0	0	0	0	0	0	0	58770	DO83_09600	NlpC/P60 domain-containing protein	1	TRUE	FALSE	IFRHWCK	K.IFRHWCK.L
tr|A0A1Q2C7W6|A0A1Q2C7W6_ANAHA	0	0	467137	0	0	0	0	0	0	0	0	0	0	0	0	0	40614	DO83_09210	Thioredoxin reductase	1	TRUE	FALSE	DEFRGAKILQDEVKKNDKIEILW	R.DEFRGAKILQDEVKKNDKIEILW.N
tr|A0A1Q2C7Y1|A0A1Q2C7Y1_ANAHA	0	0	0	0	0	0	0	0	0	0	0	0	0	352470	0	0	61394	DO83_09490	YcxB-like C-terminal domain-containing protein	1	TRUE	FALSE	MKFHTQLKAK	-.M*KFHTQLKAK.D
tr|A0A1Q2C7Y5|A0A1Q2C7Y5_ANAHA	0	0	0	0	0	0	0	0	0	0	0	0	0	0	25329	0	56221	DO83_09815	Peptidase M15C domain-containing protein	1	TRUE	FALSE	RYRIERMR	K.RYRIERMR.L
tr|A0A1Q2C808|A0A1Q2C808_ANAHA	0	0	654367	0	0	0	0	0	0	0	0	0	0	0	0	0	46137	DO83_10010	ATP-dependent Clp protease proteolytic subunit	1	TRUE	FALSE	EEIEQKVNDETWLTGEEAAELFDIK	K.EEIEQKVNDETWLTGEEAAELFDIK.V
tr|A0A1Q2C818|A0A1Q2C818_ANAHA	0	0	0	0	0	0	0	0	0	0	0	0	0	132394	0	0	91658	DO83_09975	Uncharacterized protein	1	TRUE	FALSE	RKAMKQKTGR	R.RKAM*KQKTGR.K
tr|A0A1Q2C826|A0A1Q2C826_ANAHA	79177	0	0	0	0	0	0	0	0	0	0	0	0	0	0	0	49946	ispD	2-C-methyl-D-erythritol 4-phosphate cytidylyltransferase	1	TRUE	FALSE	KTLWQVQTPQCFEFDLVK	R.KTLWQVQTPQCFEFDLVK.K
tr|A0A1Q2C832|A0A1Q2C832_ANAHA	0	0	8611.3	0	0	0	0	0	0	0	0	0	0	0	0	0	11126	DO83_09820	AAA-ATPase-like domain-containing protein	1	TRUE	FALSE	MYAKEFEDAYEEVLCYGIAFYKKR	K.M*YAKEFEDAYEEVLCYGIAFYKKR.C
tr|A0A1Q2C839|A0A1Q2C839_ANAHA	0	0	0	0	0	0	0	0	104632	0	0	0	0	0	237252	0	73926	DO83_10145	Uncharacterized protein	1	TRUE	FALSE	WRDELGYQRK	K.WRDELGYQRK.R
tr|A0A1Q2C859|A0A1Q2C859_ANAHA	0	393210	0	0	0	0	0	0	0	0	0	0	0	0	0	0	8686	DO83_09205	1,4-alpha-glucan branching enzyme	2	TRUE	FALSE	AMYMYMMIHPGK;EQKDYKLTIKGHHTRRTLLHTEWEQYGGTMKKR	K.EQKDYKLTIKGHHTRRTLLHTEWEQYGGTMKKR.K;R.AM*YMYM*M*IHPGK.K
tr|A0A1Q2C863|A0A1Q2C863_ANAHA	0	0	0	0	0	0	0	0	0	0	0	0	0	0	0	38057	622	DO83_10260	Peptidase	1	TRUE	FALSE	SLEKAPTK	R.SLEKAPTK.E
tr|A0A1Q2C880|A0A1Q2C880_ANAHA	0	0	0	0	0	0	0	0	0	0	0	0	0	23979	0	0	102	DO83_10365	Cell wall protein	2	TRUE	FALSE	ATHKTTK;MIYKVESNDPKQHA	K.ATHKTTK.E;K.MIYKVESNDPKQHA.G
tr|A0A1Q2C8C6|A0A1Q2C8C6_ANAHA	0	0	0	0	0	0	0	0	0	0	0	0	2101.1	0	0	0	1738	DO83_10725	Peptidase M16	1	TRUE	FALSE	MYETVKKWYEDFDEEYDNIVNGLK	T.M*YETVKKWYEDFDEEYDNIVNGLK.E
tr|A0A1Q2C8C7|A0A1Q2C8C7_ANAHA	0	0	0	0	0	0	0	0	0	0	0	0	0	0	240187	0	56002	DO83_10355	Sortase	1	TRUE	FALSE	IFKEKQAGLK	K.IFKEKQAGLK.D
tr|A0A1Q2C8D9|A0A1Q2C8D9_ANAHA	0	0	0	0	0	0	0	0	0	0	0	0	0	0	47786	0	4981	DO83_09695	Calcineurin-like phosphoesterase	1	TRUE	FALSE	LIIGEGHNMK	K.LIIGEGHNM*K.N
tr|A0A1Q2C8G4|A0A1Q2C8G4_ANAHA	28358	0	0	0	0	0	0	0	0	0	0	0	0	0	0	0	19747	DO83_10810	Mannosyl-glycoprotein endo-beta-N-acetylglucosamidase	1	TRUE	FALSE	QIATIMYSQFRSVYRSDVSFTYDK	K.QIATIMYSQFRSVYRSDVSFTYDK.P
tr|A0A1Q2C8L6|A0A1Q2C8L6_ANAHA	0	0	0	0	0	0	0	0	0	0	0	0	0	119636	0	0	18076	DO83_11230	ATPase AAA	1	TRUE	FALSE	KVMSVAVYNHYKRVVTNTMDEIEIDKSNMLMIGPTGSGK	K.KVMSVAVYNHYKRVVTNTM*DEIEIDKSNM*LMIGPTGSGK.T
tr|A0A1Q2C8N6|A0A1Q2C8N6_ANAHA	0	0	0	0	0	2994	0	0	0	0	0	0	0	0	0	0	15705	DO83_10275	Kinase	1	TRUE	FALSE	RYGRVCGK	K.RYGRVCGK.L
tr|A0A1Q2C8R9|A0A1Q2C8R9_ANAHA	0	0	0	0	0	0	0	0	0	20841	0	0	0	0	0	0	7280	DO83_11500	Alpha-amylase	1	TRUE	FALSE	YYDWYDFNEDGT	K.YYDWYDFNEDGT.Y
tr|A0A1Q2C8T3|A0A1Q2C8T3_ANAHA	0	175106	0	0	0	0	0	0	0	0	0	0	0	0	0	0	10749	DO83_11250	Peptidase S8	1	TRUE	FALSE	EFDLWLPITN	R.EFDLWLPITN.F
tr|A0A1Q2C8T4|A0A1Q2C8T4_ANAHA	335058	0	0	0	0	0	0	0	0	0	0	0	0	0	0	0	4489	glgB	1,4-alpha-glucan branching enzyme GlgB	1	TRUE	FALSE	TVEKKPEVTKKVTKEEAPETKKDTPQKEDIKVTKQTTEKEEEQPKKR	K.TVEKKPEVTKKVTKEEAPETKKDTPQKEDIKVTKQTTEKEEEQPKKR.T
tr|A0A1Q2C8T6|A0A1Q2C8T6_ANAHA	786342	0	0	0	0	0	0	0	0	0	0	0	0	0	0	0	2455	mutS	DNA mismatch repair protein MutS	1	TRUE	FALSE	EENKDCILFYR	K.EENKDCILFYR.L
tr|A0A1Q2C8U6|A0A1Q2C8U6_ANAHA	0	0	0	0	29962	0	0	0	0	0	0	0	0	0	0	0	76445	DO83_11655	Transposase	1	TRUE	FALSE	YRHPVLT	K.YRHPVLT.D
tr|A0A1Q2C8U8|A0A1Q2C8U8_ANAHA	0	0	0	27664	0	0	217208	0	0	0	0	0	0	0	0	0	18610	DO83_11660	Uncharacterized protein	1	FALSE	TRUE	DYTFLSAPDVYGFHK	R.DYTFLSAPDVYGFHK.L
tr|A0A1Q2C8X2|A0A1Q2C8X2_ANAHA	0	0	0	0	0	0	0	0	0	352580	0	0	0	0	0	0	22725	pyrC	Dihydroorotase	1	TRUE	FALSE	CEQLPIK	R.CEQLPIK.V
tr|A0A1Q2C8X6|A0A1Q2C8X6_ANAHA	0	0	0	0	0	103609	0	0	0	0	0	0	0	0	0	0	3199	DO83_11690	Alpha-1,4 glucan phosphorylase	1	TRUE	FALSE	KYVDDPKAQKEFMDIKLQNKKR	K.KYVDDPKAQKEFM*DIKLQNKKR.L
tr|A0A1Q2C902|A0A1Q2C902_ANAHA	444856	0	0	0	0	0	0	0	0	0	0	0	0	0	0	0	40188	DO83_10925	Alpha/beta hydrolase	1	TRUE	FALSE	GMLFLNRRHEILNEDDVEKVYDAVLHFLEQHSKK	R.GM*LFLNRRHEILNEDDVEKVYDAVLHFLEQHSKK.R
tr|A0A1Q2C989|A0A1Q2C989_ANAHA	0	0	0	0	0	0	0	0	10364	0	0	0	0	0	0	0	4540	DO83_12395	Alpha-galactosidase	1	TRUE	FALSE	EDFGYYIETMHR	K.EDFGYYIETM*HR.P
tr|A0A1Q2C995|A0A1Q2C995_ANAHA	36440	0	0	0	0	0	0	0	0	0	0	0	0	18541	0	0	64441	DO83_12530	ANTAR domain-containing protein	1	TRUE	FALSE	EIVTEISEKQRRRKQRPKQR	R.EIVTEISEKQRRRKQRPKQR.T
tr|A0A1Q2C9A9|A0A1Q2C9A9_ANAHA	0	0	0	59531	0	0	0	0	0	0	0	0	0	0	0	0	4362	DO83_12550	Formate acetyltransferase	1	FALSE	TRUE	EMQFFGAR	K.EM*QFFGAR.A
tr|A0A1Q2C9B1|A0A1Q2C9B1_ANAHA	0	0	0	0	0	0	0	0	0	0	0	0	0	36901	0	0	15525	DO83_12095	Aryl-phospho-beta-D-glucosidase	1	TRUE	FALSE	HDYDELKNFWWMDVYAYGRYPK	K.HDYDELKNFWWM*DVYAYGRYPK.A
tr|A0A1Q2C9D9|A0A1Q2C9D9_ANAHA	0	34630	0	0	0	0	0	0	0	0	0	0	0	0	0	0	9092	DO83_11695	Metallo-beta-lactamase domain-containing protein	1	TRUE	FALSE	SKQSSDETNWTEFDTK	K.SKQSSDETNWTEFDTK.I
tr|A0A1Q2C9E9|A0A1Q2C9E9_ANAHA	0	0	0	0	0	0	0	19543	0	0	0	0	0	0	0	0	827	DO83_12720	Fibronectin type-III domain-containing protein	1	TRUE	FALSE	WYYVDSCYNDIYVECMQRNR	K.WYYVDSCYNDIYVECM*QRNR.V
tr|A0A1Q2C9F8|A0A1Q2C9F8_ANAHA	115443	0	0	0	0	0	0	0	0	0	0	0	0	392872	0	0	8070	DO83_12490	asparagine synthase (glutamine-hydrolyzing)	2	TRUE	FALSE	RQISYLNLRWFMVTLMDRMDR;WFMVTLMDRMDR	R.RQISYLNLRWFM*VTLM*DRMDR.T;R.WFMVTLMDRM*DR.T
tr|A0A1Q2C9H2|A0A1Q2C9H2_ANAHA	0	0	6377	0	0	0	0	0	0	0	0	0	0	0	0	0	13966	DO83_11935	Transposase	1	TRUE	FALSE	CPQISKCTESKNHVKVITRHVWEKYIEKAEDIRHVRGNKAIYQKR	K.CPQISKCTESKNHVKVITRHVWEKYIEKAEDIRHVRGNKAIYQKR.K
tr|A0A1Q2C9L9|A0A1Q2C9L9_ANAHA	0	222995	0	0	0	0	0	0	0	0	0	0	0	0	0	0	28245	DO83_13055	serine-type D-Ala-D-Ala carboxypeptidase	1	TRUE	FALSE	QKDYWYYFEKIIQR	K.QKDYWYYFEKIIQR.F
tr|A0A1Q2C9M0|A0A1Q2C9M0_ANAHA	0	0	0	0	0	0	288106	0	0	0	0	0	0	0	0	0	22979	DO83_12830	tetrahydrofolate synthase	4	TRUE	FALSE	EDLCFYMEKIKKISEEMVRDGMSH;EDLCFYMEKIKKISEEMVRDGMSHPTMFEIETALSF	K.EDLCFYM*EKIKKISEEMVRDGM*SHPTMFEIETALSF.L;K.EDLCFYM*EKIKKISEEMVRDGMSH.P;K.EDLCFYMEKIKKISEEM*VRDGM*SH.P;K.EDLCFYMEKIKKISEEM*VRDGMSH.P
tr|A0A1Q2C9N6|A0A1Q2C9N6_ANAHA	0	0	0	0	0	0	33886	0	0	0	0	0	0	0	0	0	10515	DO83_13250	Acetolactate synthase	1	TRUE	FALSE	IIRSSEYIKEVDIQNAISMIR	K.IIRSSEYIKEVDIQNAISM*IR.E
tr|A0A1Q2C9Q3|A0A1Q2C9Q3_ANAHA	0	0	0	0	0	0	60241	0	0	0	0	0	0	0	0	0	83637	DO83_13340	Uncharacterized protein	2	TRUE	FALSE	DEVNHRKTEPLYKLIPLMRQMYNR;KEAIIKEMIKDEVNHRKTEPLYKLIPLMRQMYNR	K.DEVNHRKTEPLYKLIPLM*RQM*YNR.F;V.KEAIIKEMIKDEVNHRKTEPLYKLIPLMRQM*YNR.F
tr|A0A1Q2C9R8|A0A1Q2C9R8_ANAHA	234041	0	0	0	0	0	0	0	0	0	0	0	0	0	0	0	90995	DO83_13420	PucR C-terminal helix-turn-helix domain-containing protein	2	TRUE	FALSE	EMFMNYSVTAEKMYVHINTIRKK	K.EMFM*NYSVTAEKM*YVHINTIRKK.I;K.EMFMNYSVTAEKM*YVHINTIRKK.I
tr|A0A1Q2C9Y2|A0A1Q2C9Y2_ANAHA	0	0	0	0	0	0	0	0	0	0	0	0	0	0	0	3203200	62214	DO83_13415	RNA polymerase sigma factor	1	TRUE	FALSE	EPMTQKEVAK	R.EPM*TQKEVAK.K
tr|A0A1Q2C9Y3|A0A1Q2C9Y3_ANAHA	0	0	0	0	0	0	0	0	0	0	0	0	0	64834	0	0	28903	DO83_12800	Integrase	1	TRUE	FALSE	EIRPEMIQRLYNSMKKHDLSK	K.EIRPEM*IQRLYNSMKKHDLSK.S
tr|A0A1Q2C9Z2|A0A1Q2C9Z2_ANAHA	0	0	0	0	0	0	44179	0	0	0	0	0	0	0	0	0	15616	DO83_13440	Peptidase M56 domain-containing protein	1	TRUE	FALSE	NMLMLFSAVLLNFILGTIIYIIWKLLGRLAESK	K.NM*LM*LFSAVLLNFILGTIIYIIWKLLGRLAESK.G
tr|A0A1Q2C9Z4|A0A1Q2C9Z4_ANAHA	0	0	0	0	0	1452800	0	0	0	0	0	0	0	0	0	0	90294	DO83_13980	Uncharacterized protein	1	TRUE	FALSE	LMEETMRKKR	K.LM*EETM*RKKR.K
tr|A0A1Q2CA00|A0A1Q2CA00_ANAHA	0	0	0	0	0	24086	0	0	0	0	0	0	0	0	0	0	70815	DO83_13910	Stage III sporulation protein AF	2	TRUE	FALSE	KMTQRNLDKMNEVIGDIDMSEKQK;QKKTWLWLAGY	K.QKKTWLWLAGY.E;R.KM*TQRNLDKMNEVIGDIDMSEKQK.K
tr|A0A1Q2CA10|A0A1Q2CA10_ANAHA	0	0	27466	0	0	0	0	0	0	0	0	0	0	0	0	0	16633	DO83_13975	Uncharacterized protein	1	TRUE	FALSE	KILKISEKPK	R.KILKISEKPK.I
tr|A0A1Q2CA24|A0A1Q2CA24_ANAHA	0	0	0	0	0	0	0	0	0	0	0	0	0	0	128728	0	41079	DO83_13690	Pyruvate formate lyase-activating protein	1	TRUE	FALSE	YEMLGRTYPMGDV	K.YEMLGRTYPMGDV.L
tr|A0A1Q2CA32|A0A1Q2CA32_ANAHA	0	0	0	0	0	173064	0	0	0	0	0	0	0	0	0	0	5669	DO83_13670	PRD domain protein	2	TRUE	FALSE	MINAMIKNIDKKKRKNPIK;RENIASTFIPSMNALFLHCETKGIR	K.MINAM*IKNIDKKKRKNPIK.T;K.RENIASTFIPSM*NALFLHCETKGIR.H
tr|A0A1Q2CA35|A0A1Q2CA35_ANAHA	0	0	0	0	0	0	0	0	0	0	0	0	0	6249.2	0	0	10471	DO83_14175	Uncharacterized protein	1	TRUE	FALSE	VYHNTK	K.VYHNTK.L
tr|A0A1Q2CA60|A0A1Q2CA60_ANAHA	0	0	0	0	0	56580	0	0	0	0	0	0	0	0	0	0	11729	DO83_03140	Transposase	1	TRUE	FALSE	TPMEKREKRLYVSKVMKQKR	K.TPMEKREKRLYVSKVMKQKR.E
tr|A0A1Q2CA61|A0A1Q2CA61_ANAHA	0	18086	0	0	0	0	0	0	0	0	0	0	0	0	0	0	13254	DO83_13865	Magnesium chelatase	1	TRUE	FALSE	LLHLSKECK	K.LLHLSKECK.E
tr|A0A1Q2CA66|A0A1Q2CA66_ANAHA	0	0	0	0	0	0	30949	0	0	0	0	0	0	0	0	0	12746	DO83_14350	9-O-acetyl-N-acetylneuraminate esterase	1	TRUE	FALSE	FYEYYEEIYSEK	K.FYEYYEEIYSEK.D
tr|A0A1Q2CA80|A0A1Q2CA80_ANAHA	0	0	0	0	0	0	221298	0	0	0	0	0	0	0	0	0	37819	DO83_14445	Radical SAM core domain-containing protein	1	TRUE	FALSE	FIDYMKDHKICIRFIEQMPLGNK	K.FIDYM*KDHKICIRFIEQM*PLGNK.K
tr|A0A1Q2CA84|A0A1Q2CA84_ANAHA	0	402929	0	0	0	0	0	0	0	0	0	0	0	0	0	0	8134	DO83_13990	TraG P-loop domain-containing protein	1	TRUE	FALSE	DFDIDWNTDAKKLKPEDFPILSDMYNKLLEKASESK	K.DFDIDWNTDAKKLKPEDFPILSDMYNKLLEKASESK.E
tr|A0A1Q2CA93|A0A1Q2CA93_ANAHA	0	0	177064	0	0	0	0	0	0	0	0	0	0	0	0	0	4466	DO83_14325	DNA 3'-5' helicase	1	TRUE	FALSE	KYFGLDYNDLLKFSLYIFEKNKEIRLKWQKR	K.KYFGLDYNDLLKFSLYIFEKNKEIRLKWQKR.L
tr|A0A1Q2CAA0|A0A1Q2CAA0_ANAHA	0	0	0	154056	0	0	0	0	0	0	0	0	0	0	0	0	59643	DO83_14465	ABC transporter	1	TRUE	FALSE	DEIEQKTNDMMKRFHIEELAKRYPRQISGGQKQR	K.DEIEQKTNDM*M*KRFHIEELAKRYPRQISGGQKQR.T
tr|A0A1Q2CAB1|A0A1Q2CAB1_ANAHA	0	0	0	294590	0	0	0	0	0	0	0	0	0	0	0	0	89194	DO83_13500	Lipoprotein	1	TRUE	FALSE	MKKILYLFFTCSIIFAFAGCSPSK	-.M*KKILYLFFTCSIIFAFAGCSPSK.K
tr|A0A1Q2CAB5|A0A1Q2CAB5_ANAHA	0	0	17625	0	0	0	0	0	0	0	0	0	0	0	0	0	20650	DO83_14125	Endonuclease GajA/Old nuclease/RecF-like AAA domain-containing protein	1	TRUE	FALSE	INDKCNYYMSVE	K.INDKCNYYM*SVE.K
tr|A0A1Q2CAB8|A0A1Q2CAB8_ANAHA	0	571249	0	0	0	0	0	0	0	0	0	0	0	0	0	0	4915	DO83_14605	Membrane protein	2	TRUE	FALSE	VMRKPRMLMHAHMHR	R.VM*RKPRM*LM*HAHMHR.L;R.VMRKPRM*LM*HAHM*HR.L
tr|A0A1Q2CAC3|A0A1Q2CAC3_ANAHA	0	0	0	50816	0	0	0	0	0	0	0	0	0	0	0	0	342	DO83_14230	ATP-binding protein	1	TRUE	FALSE	TKAEKYCLNVK	K.TKAEKYCLNVK.N
tr|A0A1Q2CAF4|A0A1Q2CAF4_ANAHA	0	0	0	0	0	0	0	1191.1	0	0	0	0	0	0	0	0	16422	DO83_14790	Coproporphyrinogen III oxidase	1	TRUE	FALSE	ELDFVAKTYAHK	K.ELDFVAKTYAHK.E
tr|A0A1Q2CAG0|A0A1Q2CAG0_ANAHA	0	70059	0	0	0	0	0	0	0	0	0	0	0	0	0	0	39296	DO83_14835	AraC family transcriptional regulator	1	TRUE	FALSE	ESRDLERMKDVMIYLTKTIDQK	K.ESRDLERMKDVM*IYLTKTIDQK.H
tr|A0A1Q2CAH2|A0A1Q2CAH2_ANAHA	0	0	0	0	0	0	0	0	0	0	0	0	3280.9	0	0	0	4316	DO83_14915	HD Cas3-type domain-containing protein	1	TRUE	FALSE	ERENLFRERIEIQERLRDFIVQIPYYEYHK	K.ERENLFRERIEIQERLRDFIVQIPYYEYHK.Y
tr|A0A1Q2CAH6|A0A1Q2CAH6_ANAHA	0	120573	29584	0	0	0	122374	0	0	0	0	0	0	0	0	0	26457	DO83_14505	cysteine-S-conjugate beta-lyase	1	TRUE	FALSE	YNFDEVIDRHGTDCLKYDFGMKRK	K.YNFDEVIDRHGTDCLKYDFGM*KRK.G
tr|A0A1Q2CAN7|A0A1Q2CAN7_ANAHA	0	0	0	0	0	0	0	0	0	0	0	21994	0	0	0	0	43125	DO83_14905	CRISPR-associated protein DevR	1	TRUE	FALSE	NRRIYSMRSR	K.NRRIYSM*RSR.E
tr|A0A1Q2CAN9|A0A1Q2CAN9_ANAHA	19147	0	0	0	0	0	0	0	0	0	0	0	0	0	0	0	14547	DO83_14825	ErfK/YbiS/YcfS/YnhG	1	TRUE	FALSE	WLESFCLKYK	K.WLESFCLKYK.T
tr|A0A1Q2CAR5|A0A1Q2CAR5_ANAHA	0	0	0	197559	0	0	0	0	0	0	0	0	0	0	0	0	2385	polA	DNA polymerase I	1	TRUE	FALSE	VNMKLKEKQMNSRLLLQIHDELLIETHLDEFEEVK	R.VNM*KLKEKQM*NSRLLLQIHDELLIETHLDEFEEVK.E
tr|A0A1Q2CAS2|A0A1Q2CAS2_ANAHA	0	194654	0	0	0	0	0	0	0	0	0	0	0	0	0	0	30207	DO83_00665	Stage II sporulation protein P	1	TRUE	FALSE	QNGKRMAQIMFFNGMSRTATNGNIK	R.QNGKRM*AQIM*FFNGMSRTATNGNIK.Y
tr|A0A1Q2CAT4|A0A1Q2CAT4_ANAHA	0	0	0	0	0	0	0	12728	0	0	0	0	0	0	0	0	55775	DO83_02375	N-acetylmuramoyl-L-alanine amidase	1	TRUE	FALSE	LEKELKKRGYDVYMIR	K.LEKELKKRGYDVYMIR.R
tr|A0A1Q2CAU2|A0A1Q2CAU2_ANAHA	0	0	0	0	94755	0	0	0	0	0	0	0	0	0	0	0	49300	DO83_02940	Transcobalamin-like C-terminal domain-containing protein	1	TRUE	FALSE	MLYTWEDLFFMK	-.MLYTWEDLFFMK.K
tr|A0A1Q2CAV8|A0A1Q2CAV8_ANAHA	0	0	0	0	0	0	0	0	0	0	0	0	0	91491	0	0	39523	DO83_14595	Conjugal transfer protein	2	TRUE	FALSE	MRKEDLMMKFRKNQNKEKQIPKEKKPRVYYK;NQNKEKQIPK	-.M*RKEDLM*MKFRKNQNKEKQIPKEKKPRVYYK.V;K.NQNKEKQIPK.E
tr|A0A1Q2CAX1|A0A1Q2CAX1_ANAHA	0	0	0	0	0	0	0	0	0	0	0	0	0	0	9188.5	0	4265	recD2	ATP-dependent RecD2 DNA helicase	2	TRUE	FALSE	FKMDTFRVIEEEPERLAEVKGISEK;MDTFRVIEEEPERLAEVKGISEK	K.FKM*DTFRVIEEEPERLAEVKGISEK.K;K.MDTFRVIEEEPERLAEVKGISEK.K
tr|A0A1Q2CAX8|A0A1Q2CAX8_ANAHA	0	146865	0	0	0	0	0	0	0	0	0	0	0	0	0	0	52229	DO83_04615	Iron ABC transporter ATP-binding protein	1	TRUE	FALSE	NRELSQLSGGQRQR	R.NRELSQLSGGQRQR.V
tr|A0A1Q2CAY1|A0A1Q2CAY1_ANAHA	451852	0	0	0	0	0	0	0	0	0	0	0	0	0	0	0	49743	DO83_15320	Amidohydrolase	2	TRUE	FALSE	LAMAQMQMTDDINYNLETSLKYCDRAKDSDLLFFPEIQLSPFFPKYEK;NYNLETSLKYCDRAKDSDLLFFPEIQLSPFFPKYEK	I.NYNLETSLKYCDRAKDSDLLFFPEIQLSPFFPKYEK.K;K.LAMAQM*QM*TDDINYNLETSLKYCDRAKDSDLLFFPEIQLSPFFPKYEK.K
tr|A0A1Q2CAY3|A0A1Q2CAY3_ANAHA	0	0	132413	0	0	0	0	0	0	0	0	0	0	0	0	0	13967	DO83_03475	Transporter	2	TRUE	FALSE	ADRLFPYLKEPCKEQLPQEERHDILRNVKAMLMHK;YLFPKEIVLILCINFFINGMR	K.ADRLFPYLKEPCKEQLPQEERHDILRNVKAM*LM*HK.I;K.YLFPKEIVLILCINFFINGM*R.R
tr|A0A1Q2CAY8|A0A1Q2CAY8_ANAHA	0	0	0	0	0	0	0	434170	0	0	0	0	0	0	0	0	7515	DO83_05280	Membrane protein	1	TRUE	FALSE	YQKTMFEALFKNR	R.YQKTM*FEALFKNR.K
tr|A0A1Q2CAZ3|A0A1Q2CAZ3_ANAHA	0	0	0	0	0	0	0	0	0	11565	0	0	0	0	0	0	5542	DO83_03820	Glycogen debranching protein	1	TRUE	FALSE	GDFWEANSAAWR	K.GDFWEANSAAWR.I
tr|A0A1Q2CB00|A0A1Q2CB00_ANAHA	363582	0	0	0	0	0	0	0	0	0	0	0	0	0	0	0	19133	DO83_00810	Peptidase M56	1	TRUE	FALSE	ERVQTKWIYLKKGQKVFFKVFDMTDKDANKRK	K.ERVQTKWIYLKKGQKVFFKVFDM*TDKDANKRK.L
tr|A0A1Q2CB10|A0A1Q2CB10_ANAHA	0	0	0	0	0	20453	0	0	0	0	0	0	0	0	0	0	12083	DO83_08615	AAA-ATPase-like domain-containing protein	2	TRUE	FALSE	TGDEFVFVLDEWDYIFHEWFMTDK;TYIRRVHKLWKEDLQELYPQLNLDYEDATKDLLR	K.TYIRRVHKLWKEDLQELYPQLNLDYEDATKDLLR.K;R.TGDEFVFVLDEWDYIFHEWFM*TDK.D
tr|A0A1Q2CB27|A0A1Q2CB27_ANAHA	0	0	0	0	0	0	0	0	0	0	0	0	10755	0	0	0	16202	DO83_03170	Glycosyl hydrolase-like 10 domain-containing protein	1	TRUE	FALSE	RTAANFRTYFTGVV	K.RTAANFRTYFTGVV.K
tr|A0A1Q2CB48|A0A1Q2CB48_ANAHA	0	0	0	27664	0	0	217208	0	0	0	0	0	0	0	0	0	18610	DO83_15075	Uncharacterized protein	1	FALSE	TRUE	DYTFLSAPDVYGFHK	R.DYTFLSAPDVYGFHK.L
tr|A0A1Q2CB71|A0A1Q2CB71_ANAHA	0	22018	0	0	0	0	0	0	0	0	0	0	0	0	0	0	56679	DO83_14000	Sortase, SrtB family	1	TRUE	FALSE	DFMSDNNVIYGHHMR	K.DFMSDNNVIYGHHMR.D
tr|A0A1Q2CB89|A0A1Q2CB89_ANAHA	1678700	0	0	0	0	0	0	0	0	0	790698	607943	0	0	0	0	25371	DO83_15295	Glucosaminidase domain-containing protein	1	TRUE	FALSE	MFKQREEAIMR	-.M*FKQREEAIM*R.R
tr|A0A1Q2CBA8|A0A1Q2CBA8_ANAHA	0	0	0	0	0	0	0	0	0	0	0	0	0	0	0	18573	19134	DO83_01200	SAM-dependent methyltransferase	1	TRUE	FALSE	YEKIKKVKLTPETEEFFKNCK	K.YEKIKKVKLTPETEEFFKNCK.M
tr|A0A1Q2CBB7|A0A1Q2CBB7_ANAHA	0	0	0	0	0	0	0	0	0	0	44768000	49953000	0	0	0	0	23879	DO83_02760	Peptidase C39-like domain-containing protein	2	TRUE	FALSE	LIREYDHFYIK;MNVFETSSGSK	K.LIREYDHFYIK.N;K.M*NVFETSSGSK.K
tr|A0A1Q2CBH2|A0A1Q2CBH2_ANAHA	0	0	0	0	0	0	0	0	0	0	0	39374	0	0	0	0	1611	DO83_14160	Helicase	1	TRUE	FALSE	ERYLQNQIIKKQQR	K.ERYLQNQIIKKQQR.Q
tr|A0A1Q6PM46|A0A1Q6PM46_9FIRM	0	0	95652	0	0	0	0	0	0	0	0	0	0	0	0	0	52231	BHW17_10090	protein adenylyltransferase (Fragment)	1	TRUE	FALSE	KFSYKNLSMEEIIHHLAIFISRLWQIHVFGEGNTR	K.KFSYKNLSMEEIIHHLAIFISRLWQIHVFGEGNTR.T
tr|A0A1Q6PM74|A0A1Q6PM74_9FIRM	84399	0	0	0	0	0	0	0	0	0	0	0	0	0	0	0	2441	BHW17_10030	ABC3 transporter permease protein domain-containing protein	1	FALSE	TRUE	KLEKNHTYEAQYDFEVHCWYSKK	K.KLEKNHTYEAQYDFEVHCWYSKK.T
tr|A0A1Q6PNF1|A0A1Q6PNF1_9FIRM	0	0	0	0	0	0	0	0	50358	0	0	0	0	0	0	0	92241	rpmB	Large ribosomal subunit protein bL28	1	FALSE	TRUE	MWKSNVK	K.MWKSNVK.S
tr|A0A1Q6PPR2|A0A1Q6PPR2_9FIRM	0	0	0	0	0	0	0	0	0	0	0	0	0	0	142330	0	54868	BHW17_09600	Integrase	1	TRUE	FALSE	SMDCRYKILGHKITHEGETIYVFDLLETEIFMDTK	W.SMDCRYKILGHKITHEGETIYVFDLLETEIFM*DTK.R
tr|A0A1Q6PRE4|A0A1Q6PRE4_9FIRM	0	0	97820	0	0	0	0	0	0	0	0	0	0	0	0	0	67078	frr	Ribosome-recycling factor	1	TRUE	FALSE	DMEDDLQKLTDKYVKEVDKAVESK	K.DMEDDLQKLTDKYVKEVDKAVESK.S
tr|A0A1Q6PRF3|A0A1Q6PRF3_9FIRM	0	0	0	0	0	0	0	20265	0	0	0	0	0	0	0	0	53161	BHW17_09120	DUF1351 domain-containing protein	2	TRUE	FALSE	EVEQIKREEKRK;KSIRRHWILRRQSRKDRSWLTFRRERKK	K.EVEQIKREEKRK.A;W.KSIRRHWILRRQSRKDRSWLTFRRERKK.R
tr|A0A1Q6PSK0|A0A1Q6PSK0_9FIRM	0	0	0	0	0	246591	0	0	0	0	0	0	0	0	0	0	40406	BHW17_08705	Riboflavin biosynthesis protein	1	FALSE	TRUE	QERVKDEVDYLIECPFTESFRQK	R.QERVKDEVDYLIECPFTESFRQK.S
tr|A0A1Q6PSM8|A0A1Q6PSM8_9FIRM	0	0	0	0	0	0	0	0	0	0	0	0	0	33134	0	0	45236	BHW17_08810	Patatin family protein	1	TRUE	FALSE	MEKDYDKLQHFYMHGNRLMKK	R.MEKDYDKLQHFYM*HGNRLM*KK.E
tr|A0A1Q6PSM9|A0A1Q6PSM9_9FIRM	0	0	162125	0	0	0	568523	0	0	0	0	0	0	0	0	0	41901	BHW17_08680	Uncharacterized protein	1	TRUE	FALSE	RKIYIAGDMLDCEYVKERFRELNNKHMVCMEKQCKGLYLKAMKKR	K.RKIYIAGDM*LDCEYVKERFRELNNKHMVCMEKQCKGLYLKAMKKR.D
tr|A0A1Q6PSP3|A0A1Q6PSP3_9FIRM	0	0	40157	0	0	0	0	0	0	0	0	0	0	0	0	0	26496	BHW17_08740	Stage III sporulation protein AF	1	FALSE	TRUE	ESILSEFEYGK	K.ESILSEFEYGK.I
tr|A0A1Q6PT21|A0A1Q6PT21_9FIRM	0	0	25182	0	0	0	0	0	0	0	0	0	0	0	0	0	43580	dacA	Diadenylate cyclase	1	TRUE	FALSE	EIRFSEETREDIIRACFAMGKVK	R.EIRFSEETREDIIRACFAM*GKVK.T
tr|A0A1Q6PT35|A0A1Q6PT35_9FIRM	0	0	0	194190	0	0	0	0	0	0	0	0	0	0	0	0	25629	BHW17_08315	cysteine-S-conjugate beta-lyase	2	TRUE	TRUE	VWERWEIEK;WQRERNGIDFLTR	R.VWERWEIEK.A;R.WQRERNGIDFLTR.E
tr|A0A1Q6PT36|A0A1Q6PT36_9FIRM	0	0	0	14261	0	0	0	0	0	0	0	0	0	0	0	0	76878	BHW17_08235	Fe2+/Zn2+ uptake regulation protein	1	TRUE	FALSE	KQHMQQHHDFR	L.KQHM*QQHHDFR.M
tr|A0A1Q6PT72|A0A1Q6PT72_9FIRM	0	0	0	0	0	72868	0	0	0	0	0	0	0	0	0	0	2391	alaS	Alanine--tRNA ligase	1	FALSE	TRUE	YGVNELRRMFLEFFESK	K.YGVNELRRMFLEFFESK.G
tr|A0A1Q6PT74|A0A1Q6PT74_9FIRM	0	0	181200	0	0	0	0	0	0	0	0	0	0	0	0	0	70818	BHW17_08520	RNA polymerase subunit sigma	2	TRUE	FALSE	CSIKSWLCQIARNEYISYTRKK;TYFQDVYYFVLAMSKDPHIAEEITQETFFKALKGVK	K.CSIKSWLCQIARNEYISYTRKK.H;K.TYFQDVYYFVLAM*SKDPHIAEEITQETFFKALKGVK.H
tr|A0A1Q6PT78|A0A1Q6PT78_9FIRM	72671	0	0	0	0	0	0	0	0	0	0	0	0	0	0	0	73498	BHW17_08360	Transcriptional repressor	1	TRUE	FALSE	FYGQCRECQKR	K.FYGQCRECQKR.G
tr|A0A1Q6PU06|A0A1Q6PU06_9FIRM	0	0	0	0	0	99114	0	0	0	0	0	0	0	0	0	0	74150	BHW17_08015	Transcriptional regulator	1	TRUE	FALSE	YGIWKFDRVKEREKIQMMQKR	K.YGIWKFDRVKEREKIQM*MQKR.I
tr|A0A1Q6PU50|A0A1Q6PU50_9FIRM	0	0	0	0	0	36649	0	0	0	0	0	0	0	0	0	0	75080	BHW17_07935	RNA polymerase	1	FALSE	TRUE	LMKYYFEDK	R.LMKYYFEDK.N
tr|A0A1Q6PUJ7|A0A1Q6PUJ7_9FIRM	0	0	0	0	0	0	27663	0	0	0	0	0	0	0	0	0	20651	BHW17_07840	ABC transmembrane type-1 domain-containing protein	1	TRUE	FALSE	MRNYSIFSILGMR	R.MRNYSIFSILGMR.K
tr|A0A1Q6PVN5|A0A1Q6PVN5_9FIRM	0	0	0	0	0	0	0	0	0	0	0	0	0	16817	0	0	82857	BHW17_07620	Uncharacterized protein	1	TRUE	FALSE	LIKRRDHRWASYHMSMKKFR	K.LIKRRDHRWASYHM*SM*KKFR.-
tr|A0A1Q6PW71|A0A1Q6PW71_9FIRM	0	0	0	0	0	0	0	26401	0	0	0	0	0	0	0	0	85400	BHW17_07530	Uncharacterized protein	1	TRUE	FALSE	KIQRKHRWR	K.KIQRKHRWR.V
tr|A0A1Q6PXM1|A0A1Q6PXM1_9FIRM	0	0	0	0	0	0	124316	0	0	0	0	0	0	0	0	0	29834	BHW17_07200	Sporulation stage II protein D amidase enhancer LytB N-terminal domain-containing protein	1	TRUE	FALSE	MIEENTK	K.M*IEENTK.K
tr|A0A1Q6PXR5|A0A1Q6PXR5_9FIRM	0	77682	0	0	0	0	0	0	0	0	0	0	0	0	0	0	53830	BHW17_07125	Ribosomal RNA small subunit methyltransferase E	1	TRUE	FALSE	KAKKKVERWQQIAVSAAKQAGR	K.KAKKKVERWQQIAVSAAKQAGR.G
tr|A0A1Q6PXY3|A0A1Q6PXY3_9FIRM	0	0	0	0	24944	0	0	0	0	0	0	0	0	0	0	0	22555	BHW17_07145	Metallopeptidase	2	TRUE	FALSE	TLTAERVYEVLKKEEFPETKLGQLESDFRVDDHSYW;VENRERMDYREFLRKFSVLK	K.TLTAERVYEVLKKEEFPETKLGQLESDFRVDDHSYW.P;K.VENRERM*DYREFLRKFSVLK.E
tr|A0A1Q6PY33|A0A1Q6PY33_9FIRM	0	0	0	0	0	44222	0	0	0	0	0	0	0	0	0	0	38541	BHW17_06995	DUF based on E. rectale Gene description	1	FALSE	TRUE	VVDLLDEKLRKTVSGYK	K.VVDLLDEKLRKTVSGYK.K
tr|A0A1Q6PYD6|A0A1Q6PYD6_9FIRM	38437	0	0	0	0	0	0	0	0	0	0	0	0	0	0	0	87173	BHW17_06840	Putative Se/S carrier protein-like domain-containing protein	1	FALSE	TRUE	QKIQHYVLFPNHDNGMRLYGILK	M.QKIQHYVLFPNHDNGMRLYGILK.E
tr|A0A1Q6PYG3|A0A1Q6PYG3_9FIRM	0	0	0	54241	0	0	0	0	0	0	0	0	0	0	0	0	73052	rimP	Ribosome maturation factor RimP	1	TRUE	FALSE	DFRRSLGEEVEIRTYRMIDRQK	K.DFRRSLGEEVEIRTYRM*IDRQK.E
tr|A0A1Q6PYI6|A0A1Q6PYI6_9FIRM	61744	0	0	0	0	0	0	0	0	0	0	0	0	0	0	0	5123	BHW17_06930	Beta-galactosidase trimerisation domain-containing protein	1	TRUE	FALSE	MLKGIYFMGWQRDMW	-.M*LKGIYFM*GWQRDM*W.N
tr|A0A1Q6PYK0|A0A1Q6PYK0_9FIRM	0	0	0	0	0	0	0	0	0	0	0	0	17498	0	0	0	28247	BHW17_06825	2-hydroxyglutaryl-CoA dehydratase	1	TRUE	FALSE	ELPEVFEEFAEQRQK	K.ELPEVFEEFAEQRQK.S
tr|A0A1Q6PYK7|A0A1Q6PYK7_9FIRM	0	0	0	145135	0	0	0	0	0	0	0	0	0	0	0	0	29566	BHW17_06800	Zinc ribbon domain-containing protein	1	TRUE	FALSE	KADHREINHKETNHKKRDYGKQGYRMNESDMTGKKR	R.KADHREINHKETNHKKRDYGKQGYRM*NESDM*TGKKR.R
tr|A0A1Q6PZ15|A0A1Q6PZ15_9FIRM	409648	0	0	0	0	0	0	0	0	0	0	0	0	0	0	0	7053	BHW17_06730	Secreted protein containing C-terminal beta-propeller domain distantly related to WD-40 repeats	1	TRUE	FALSE	LSENTEVPDSLRPENIERLLKGKKQKKHFHSYR	R.LSENTEVPDSLRPENIERLLKGKKQKKHFHSYR.I
tr|A0A1Q6PZ27|A0A1Q6PZ27_9FIRM	0	0	0	0	0	0	0	57683	0	0	0	0	0	0	0	0	51988	BHW17_06555	Exodeoxyribonuclease III	1	TRUE	FALSE	MRWEDAFLTYLK	R.MRWEDAFLTYLK.E
tr|A0A1Q6PZG9|A0A1Q6PZG9_9FIRM	0	0	109481	0	0	0	0	0	0	0	0	0	0	0	0	0	14881	hcp	Hydroxylamine reductase	1	TRUE	FALSE	YSHLKGNFGTAWQSQQSEFHCDRVFTTSIVSYPDLVHIGEDKDFTPVIEK	K.YSHLKGNFGTAWQSQQSEFHCDRVFTTSIVSYPDLVHIGEDKDFTPVIEK.A
tr|A0A1Q6PZR7|A0A1Q6PZR7_9FIRM	0	0	0	0	0	0	0	0	0	0	0	0	115696	0	0	0	22275	BHW17_06305	Serine--tRNA ligase	1	FALSE	TRUE	SCDVEAWSPRQK	K.SCDVEAWSPRQK.K
tr|A0A1Q6Q032|A0A1Q6Q032_9FIRM	0	0	0	0	0	0	0	0	0	0	0	0	510135	0	0	0	41902	BHW17_06275	histidine kinase	1	TRUE	FALSE	ISAVKLLLDQLFEFAR	R.ISAVKLLLDQLFEFAR.I
tr|A0A1Q6Q055|A0A1Q6Q055_9FIRM	0	0	207575	0	0	0	0	0	0	0	0	0	0	0	0	0	93245	BHW17_06255	DNA-binding protein	1	TRUE	FALSE	MDYMTLREASEK	-.M*DYM*TLREASEK.W
tr|A0A1Q6Q065|A0A1Q6Q065_9FIRM	0	0	0	0	0	0	211858	0	0	0	0	0	0	0	0	0	23109	BHW17_06215	SAM-dependent methyltransferase	1	TRUE	FALSE	MELPAAFEEKMRVLLQEEFDDYIACYKEPRYYGMR	-.MELPAAFEEKM*RVLLQEEFDDYIACYKEPRYYGMR.V
tr|A0A1Q6Q088|A0A1Q6Q088_9FIRM	0	0	0	0	0	0	0	0	0	0	0	15615	0	0	0	0	87569	BHW17_06175	Uncharacterized protein	1	TRUE	FALSE	KNRKKQMKK	K.KNRKKQM*KK.E
tr|A0A1Q6Q0A7|A0A1Q6Q0A7_9FIRM	0	0	0	0	0	0	0	0	0	0	0	0	0	0	239904	0	7911	BHW17_05905	NADH dehydrogenase	2	TRUE	TRUE	EEYEEHILKKH;IEPYNYLYLKVKLEDCEEIFEK	R.EEYEEHILKKH.C;R.IEPYNYLYLKVKLEDCEEIFEK.T
tr|A0A1Q6Q0B1|A0A1Q6Q0B1_9FIRM	0	0	70519	0	0	0	0	0	0	0	0	0	0	0	0	0	67305	BHW17_05955	Antitermination regulator	2	TRUE	FALSE	VYDLMNTMNMMLQSMDRKRKKR;VYDLMNTMNMMLQSMDRKRKKRKK	K.VYDLM*NTM*NMMLQSM*DRKRKKR.K;K.VYDLMNTM*NM*M*LQSMDRKRKKRKK.E
tr|A0A1Q6Q0I2|A0A1Q6Q0I2_9FIRM	0	0	0	0	0	0	0	39827	0	0	0	0	0	0	0	0	26922	BHW17_05355	DHHW protein	1	TRUE	FALSE	KWERKREEQR	K.KWERKREEQR.N
tr|A0A1Q6Q0J0|A0A1Q6Q0J0_9FIRM	0	0	0	0	0	0	0	0	0	0	13593	0	0	0	0	0	39739	metAA	Homoserine O-acetyltransferase	1	TRUE	FALSE	IMDWTK	R.IMDWTK.T
tr|A0A1Q6Q0L4|A0A1Q6Q0L4_9FIRM	0	0	0	0	0	28546	0	0	0	0	0	0	0	0	0	0	80089	BHW17_05695	Aldoketomutase	1	TRUE	FALSE	LVFMGDDTTPHKLELTWLRDMDR	K.LVFM*GDDTTPHKLELTWLRDMDR.P
tr|A0A1Q6Q0N9|A0A1Q6Q0N9_9FIRM	0	0	0	0	0	0	0	0	0	0	106659	0	0	0	0	0	63469	BHW17_05415	RNA polymerase subunit sigma-70	1	FALSE	TRUE	YKNLVRKEAN	K.YKNLVRKEAN.A
tr|A0A1Q6Q0P1|A0A1Q6Q0P1_9FIRM	0	0	0	0	0	0	31186	0	0	0	0	0	0	0	0	0	71256	BHW17_05205	YcxB-like C-terminal domain-containing protein	1	TRUE	FALSE	TYEWDHIER	R.TYEWDHIER.A
tr|A0A1Q6Q0P2|A0A1Q6Q0P2_9FIRM	0	0	0	0	0	0	0	0	0	0	0	0	0	4321.7	0	0	70400	BHW17_05100	CarD-like/TRCF RNAP-interacting domain-containing protein	1	FALSE	TRUE	MFRIGDYVAHYKEGVCEVVNIGK	-.M*FRIGDYVAHYKEGVCEVVNIGK.I
tr|A0A1Q6Q0R6|A0A1Q6Q0R6_9FIRM	0	47351	0	0	0	0	0	0	0	0	0	0	0	0	0	0	75081	mrnC	Mini-ribonuclease 3	1	TRUE	FALSE	EWKRMLELVK	K.EWKRMLELVK.I
tr|A0A1Q6Q0W5|A0A1Q6Q0W5_9FIRM	0	0	0	86251	0	0	0	0	0	0	0	0	0	0	0	0	5077	BHW17_04915	PucR C-terminal helix-turn-helix domain-containing protein	2	TRUE	FALSE	EAFLEIKEYKDK;ELYETLYWYLRMKRNVAQTAAR	K.ELYETLYWYLRM*KRNVAQTAAR.L;R.EAFLEIKEYKDK.G
tr|A0A1Q6Q0Y0|A0A1Q6Q0Y0_9FIRM	0	0	0	0	0	89434	0	0	0	0	0	0	0	0	0	0	20376	BHW17_05045	Phenylacetate-coenzyme A ligase	1	TRUE	FALSE	IECMSRDEMTALQSDRLVKQVKNVYENVEFYRKK	K.IECMSRDEMTALQSDRLVKQVKNVYENVEFYRKK.M
tr|A0A1Q6Q0Z6|A0A1Q6Q0Z6_9FIRM	55786	0	0	0	0	0	0	0	0	0	0	0	0	0	0	0	42684	BHW17_04805	ThuA-like domain-containing protein	1	TRUE	FALSE	KNPALEYVIHTHR	R.KNPALEYVIHTHR.D
tr|A0A1Q6Q1C3|A0A1Q6Q1C3_9FIRM	0	0	0	0	0	4404.9	0	0	0	0	0	0	0	0	0	0	8465	BHW17_04625	Indolepyruvate oxidoreductase subunit IorA	1	FALSE	TRUE	VCHGYAS	R.VCHGYAS.I
tr|A0A1Q6Q1E6|A0A1Q6Q1E6_9FIRM	0	0	0	0	0	0	58748	0	0	0	0	0	0	0	0	0	9181	BHW17_04535	Zinc-ribbon domain-containing protein	1	TRUE	FALSE	MYRSGFR	R.M*YRSGFR.A
tr|A0A1Q6Q1F0|A0A1Q6Q1F0_9FIRM	0	10350	0	0	0	0	0	0	0	0	0	0	0	0	0	0	27178	BHW17_04420	Uncharacterized protein	1	TRUE	FALSE	KQERHDEQR	R.KQERHDEQR.G
tr|A0A1Q6Q1H2|A0A1Q6Q1H2_9FIRM	0	0	38370	0	0	0	0	0	0	0	0	0	0	0	0	0	61015	BHW17_04285	GNAT family N-acetyltransferase	1	TRUE	FALSE	YIPIMTMGPICIKNEYKRKGYGK	R.YIPIM*TM*GPICIKNEYKRKGYGK.I
tr|A0A1Q6Q1M3|A0A1Q6Q1M3_9FIRM	0	0	0	0	0	0	0	0	1801000	0	0	0	0	0	0	0	6888	BHW17_04410	Uncharacterized protein	1	TRUE	FALSE	SRRVFGL	R.SRRVFGL.H
tr|A0A1Q6Q1Q8|A0A1Q6Q1Q8_9FIRM	0	0	0	0	0	0	0	0	0	0	0	0	477546	0	0	0	27053	BHW17_04385	Cell wall hydrolase	1	FALSE	TRUE	KMLEELQQVR	R.KM*LEELQQVR.S
tr|A0A1Q6Q1T3|A0A1Q6Q1T3_9FIRM	0	0	66827	0	0	0	0	0	0	0	0	0	0	0	0	0	62663	BHW17_03990	GNAT family N-acetyltransferase	1	FALSE	TRUE	FHRWYNLAWMEK	K.FHRWYNLAWM*EK.E
tr|A0A1Q6Q1U0|A0A1Q6Q1U0_9FIRM	0	0	0	0	0	0	90466	0	0	0	0	0	0	0	0	0	4756	BHW17_03920	DNA 3'-5' helicase	1	FALSE	TRUE	FAMNPKDTDRFMQIYYRLKLFFRK	R.FAMNPKDTDRFM*QIYYRLKLFFRK.E
tr|A0A1Q6Q1V3|A0A1Q6Q1V3_9FIRM	9385.4	0	0	0	0	27894	0	0	0	0	0	0	0	0	0	0	47386	lgt	Phosphatidylglycerol--prolipoprotein diacylglyceryl transferase	1	TRUE	FALSE	FWIEGLRTDRSDIRYTDHCRKK	R.FWIEGLRTDRSDIRYTDHCRKK.K
tr|A0A1Q6Q1Y3|A0A1Q6Q1Y3_9FIRM	0	0	0	0	0	0	0	0	39227	0	0	0	0	0	0	0	5078	BHW17_04150	Precorrin-6X reductase	1	TRUE	FALSE	AKKVGSYHMMNGQNPIYVISFTSR	R.AKKVGSYHMM*NGQNPIYVISFTSR.P
tr|A0A1Q6Q1Z5|A0A1Q6Q1Z5_9FIRM	0	0	0	0	0	0	0	0	0	0	0	0	1142700	0	0	0	7445	glgB	1,4-alpha-glucan branching enzyme GlgB	2	TRUE	TRUE	MGWMHDFTEYMK;PYSFAYK	N.M*GWMHDFTEYM*K.L;R.PYSFAYK.L
tr|A0A1Q6Q246|A0A1Q6Q246_9FIRM	0	0	0	122498	0	0	0	0	0	0	0	0	0	0	0	0	35533	iolG	Inositol 2-dehydrogenase/D-chiro-inositol 3-dehydrogenase	1	TRUE	FALSE	MLNVGVIGCGGMGR	-.MLNVGVIGCGGMGR.D
tr|A0A1Q6Q274|A0A1Q6Q274_9FIRM	0	47768	0	0	0	0	0	0	0	0	0	0	0	0	0	0	5784	BHW17_03900	MFS transporter	1	TRUE	FALSE	RDDPKHYDMVVNVSK	K.RDDPKHYDMVVNVSK.T
tr|A0A1Q6Q2B9|A0A1Q6Q2B9_9FIRM	26518	0	0	0	0	0	0	0	0	0	0	0	0	0	0	0	40191	BHW17_03620	Metal-dependent enzyme	1	FALSE	TRUE	TFMYHGAEHK	R.TFM*YHGAEHK.C
tr|A0A1Q6Q2F6|A0A1Q6Q2F6_9FIRM	0	0	0	0	6231400	0	0	0	0	0	0	0	0	0	0	0	1273	BHW17_03740	Nuclease SbcCD subunit C	1	FALSE	TRUE	KQYKILRNPEYMRLGKRK	K.KQYKILRNPEYMRLGKRK.Y
tr|A0A1Q6Q2K7|A0A1Q6Q2K7_9FIRM	0	0	0	0	0	0	0	0	0	0	0	0	36514	0	0	0	15885	BHW17_03600	Fe-S oxidoreductase	1	FALSE	TRUE	CMFCFIDQMPPGMR	K.CMFCFIDQMPPGMR.E
tr|A0A1Q6Q3B4|A0A1Q6Q3B4_9FIRM	0	0	0	43599	0	0	0	0	0	0	0	0	0	0	0	0	26923	BHW17_03445	SAM-dependent methyltransferase	1	TRUE	FALSE	ADYTVLVSKKGKVTIKSKIKKGGKKKIDMSHDRKK	R.ADYTVLVSKKGKVTIKSKIKKGGKKKIDMSHDRKK.K
tr|A0A1Q6Q3J4|A0A1Q6Q3J4_9FIRM	598193	0	0	0	0	0	0	0	0	0	0	0	0	0	0	0	12644	BHW17_03345	L,D-TPase catalytic domain-containing protein	1	TRUE	FALSE	EIMKEMLNDDEYADEGFEDIDREDNRHESKKAMKKEKKAERKSRRKK	E.EIM*KEM*LNDDEYADEGFEDIDREDNRHESKKAM*KKEKKAERKSRRKK.R
tr|A0A1Q6Q3Z2|A0A1Q6Q3Z2_9FIRM	0	0	0	0	0	0	0	0	0	0	0	0	0	0	0	33767	57826	BHW17_03230	Uncharacterized protein	1	TRUE	FALSE	MEMKNVYKSLNEQKLYYEQELIRKKNVLKDTK	-.MEM*KNVYKSLNEQKLYYEQELIRKKNVLKDTK.E
tr|A0A1Q6Q461|A0A1Q6Q461_9FIRM	0	0	0	0	0	0	0	0	52436	0	0	0	0	0	0	0	37169	BHW17_02985	Oxidoreductase	1	FALSE	TRUE	VNLITMNFGSFKEYDMNNR	K.VNLITM*NFGSFKEYDM*NNR.F
tr|A0A1Q6Q486|A0A1Q6Q486_9FIRM	0	0	0	0	34924	0	0	0	0	0	0	0	0	0	0	0	63471	BHW17_02870	L-ribulose-5-phosphate 4-epimerase	1	TRUE	FALSE	PTREALLHGYIYK	K.PTREALLHGYIYK.L
tr|A0A1Q6Q4E0|A0A1Q6Q4E0_9FIRM	0	0	34725	0	0	0	0	0	0	0	0	0	0	0	0	0	38175	BHW17_02840	AraC family transcriptional regulator	1	TRUE	FALSE	CCRFFKKYMRMTIFDYLLSTR	E.CCRFFKKYM*RM*TIFDYLLSTR.I
tr|A0A1Q6Q4E5|A0A1Q6Q4E5_9FIRM	0	0	31756	0	0	0	0	0	0	0	0	0	0	0	0	0	14570	BHW17_02830	Galactose-1-phosphate uridylyltransferase (Fragment)	1	FALSE	TRUE	CQLCMENEGYAGR	K.CQLCMENEGYAGR.L
tr|A0A1Q6Q4H3|A0A1Q6Q4H3_9FIRM	0	0	0	0	0	0	0	0	0	2151100	0	0	0	0	0	0	39740	BHW17_02590	ABC transporter ATP-binding protein	1	FALSE	TRUE	KMRPKKLSGGL	R.KM*RPKKLSGGL.L
tr|A0A1Q6Q4K9|A0A1Q6Q4K9_9FIRM	0	0	364834	0	0	0	0	0	0	0	0	0	0	0	0	0	60187	BHW17_03075	Uncharacterized protein	1	TRUE	FALSE	DEHPFREFFSNFRSKRKIEMNRDEQILSRISDEDLMEYLRMEQKR	K.DEHPFREFFSNFRSKRKIEM*NRDEQILSRISDEDLMEYLRM*EQKR.M
tr|A0A1Q6Q4M1|A0A1Q6Q4M1_9FIRM	0	0	18606	0	0	0	0	0	0	0	0	0	0	0	0	0	60189	BHW17_02385	Pseudouridine synthase	1	TRUE	FALSE	MPHYYMFHK	-.M*PHYYMFHK.P
tr|A0A1Q6Q4M4|A0A1Q6Q4M4_9FIRM	182676	0	0	0	0	0	0	0	0	0	0	0	0	0	0	0	1285	BHW17_02440	histidine kinase (Fragment)	2	FALSE	TRUE	CTMRELFRHADKNMYIDKNQAK;TPINGILGMIHVIRKSWNNQEKLEDSVDKIEISTR	G.CTM*RELFRHADKNMYIDKNQAK.I;R.TPINGILGM*IHVIRKSWNNQEKLEDSVDKIEISTR.H
tr|A0A1Q6Q4P0|A0A1Q6Q4P0_9FIRM	0	0	0	0	0	0	0	0	0	0	0	0	16093	0	0	0	22558	BHW17_02345	DUF5716 domain-containing protein	1	FALSE	TRUE	ESFCQYMFYQPK	K.ESFCQYMFYQPK.E
tr|A0A1Q6Q4S1|A0A1Q6Q4S1_9FIRM	0	0	0	0	0	0	0	0	98994	0	0	0	0	0	0	0	56445	BHW17_02465	Pentapeptide repeat protein	1	TRUE	FALSE	WMDSTTGIHFWMER	R.WMDSTTGIHFWMER.K
tr|A0A1Q6Q4V4|A0A1Q6Q4V4_9FIRM	0	0	104214	0	0	0	0	0	0	0	0	0	0	0	0	0	5051	rnr	Ribonuclease R	1	TRUE	FALSE	ELVPMFERMQELSGILRARRKK	R.ELVPM*FERMQELSGILRARRKK.R
tr|A0A1Q6Q4W7|A0A1Q6Q4W7_9FIRM	25682	0	0	0	0	0	0	0	0	0	0	0	0	0	0	0	58314	BHW17_02165	GntR family transcriptional regulator	1	FALSE	TRUE	EQMYRYRVEY	R.EQMYRYRVEY.L
tr|A0A1Q6Q4X0|A0A1Q6Q4X0_9FIRM	0	0	0	0	0	0	60259	0	0	0	0	0	0	0	0	0	17821	asnS	Asparagine--tRNA ligase	1	TRUE	FALSE	MDELGLKEEDYKFYMDLRKYGSTR	R.M*DELGLKEEDYKFYMDLRKYGSTR.H
tr|A0A1Q6Q4X3|A0A1Q6Q4X3_9FIRM	0	0	0	0	0	0	0	16323	0	0	0	0	0	0	0	0	12695	BHW17_01880	Rad50/SbcC-type AAA domain-containing protein	1	TRUE	FALSE	IRMEMSRKQQKR	E.IRM*EM*SRKQQKR.E
tr|A0A1Q6Q4Y2|A0A1Q6Q4Y2_9FIRM	0	0	0	0	38057	0	0	0	0	0	0	0	0	0	0	0	19872	BHW17_01935	Polynucleotide adenylyltransferase	1	TRUE	FALSE	PEYKTMDEDGVAHFKMHA	K.PEYKTMDEDGVAHFKM*HA.L
tr|A0A1Q6Q4Z8|A0A1Q6Q4Z8_9FIRM	0	0	680420	0	0	815650	0	0	0	0	0	0	0	0	0	0	16098	proS	Proline--tRNA ligase	1	FALSE	TRUE	ETMAIPFVAGRK	K.ETM*AIPFVAGRK.A
tr|A0A1Q6Q501|A0A1Q6Q501_9FIRM	0	0	67560	0	0	0	0	0	0	0	0	0	0	0	0	0	71497	BHW17_02625	Uncharacterized protein	1	FALSE	TRUE	SESKKTEQQKSDAK	R.SESKKTEQQKSDAK.K
tr|A0A1Q6Q544|A0A1Q6Q544_9FIRM	58727	0	0	0	0	0	0	0	0	0	0	0	0	0	0	0	26755	BHW17_01885	ribose-phosphate diphosphokinase	1	FALSE	TRUE	ESLDCALALQELVR	R.ESLDCALALQELVR.M
tr|A0A1Q6Q549|A0A1Q6Q549_9FIRM	0	0	13403000	0	0	0	0	0	0	0	0	0	0	0	0	0	56007	BHW17_02130	TIGR01906 family membrane protein	1	TRUE	FALSE	MKKLTTI	-.M*KKLTTI.I
tr|A0A1Q6Q555|A0A1Q6Q555_9FIRM	0	1523.3	0	0	0	0	0	0	0	0	0	0	0	0	0	0	28019	BHW17_02380	peptidylprolyl isomerase	1	TRUE	FALSE	FEKQVTKAAKSSVKQTLATKAIADKENIKLDDETYK	K.FEKQVTKAAKSSVKQTLATKAIADKENIKLDDETYK.T
tr|A0A1Q6Q569|A0A1Q6Q569_9FIRM	0	0	0	0	0	0	0	0	0	0	0	0	0	0	0	43483000	46574	BHW17_02180	RNA-binding protein	1	TRUE	FALSE	REAFGRLKVGDRVSAR	K.REAFGRLKVGDRVSAR.V
tr|A0A1Q6Q5C2|A0A1Q6Q5C2_9FIRM	0	0	0	0	0	15536000	6537900	0	0	0	0	0	0	0	0	0	2736	BHW17_01710	Copper-exporting P-type ATPase	1	TRUE	FALSE	TLLHGSPN	K.TLLHGSPN.M
tr|A0A1Q6Q5F0|A0A1Q6Q5F0_9FIRM	0	0	0	0	0	0	0	0	0	149480	0	0	0	0	0	0	28757	BHW17_01430	cysteine desulfurase	1	TRUE	FALSE	RKEQELMWR	R.RKEQELM*WR.F
tr|A0A1Q6Q5H1|A0A1Q6Q5H1_9FIRM	0	0	0	107773	0	0	0	0	0	0	0	0	0	0	0	0	18987	BHW17_01235	Stage 0 sporulation protein A homolog	2	TRUE	FALSE	PFDMRIVYQRVFNMIKLYAKQR	R.PFDM*RIVYQRVFNM*IKLYAKQR.R;R.PFDM*RIVYQRVFNMIKLYAKQR.R
tr|A0A1Q6Q5H2|A0A1Q6Q5H2_9FIRM	0	0	0	0	0	399883	0	0	0	0	0	0	0	0	0	0	36538	BHW17_01940	MarR family transcriptional regulator	1	TRUE	FALSE	WYAGRECDIKK	K.WYAGRECDIKK.T
tr|A0A1Q6Q5I5|A0A1Q6Q5I5_9FIRM	0	266606	0	0	0	0	0	0	0	0	0	0	0	0	0	0	73930	spoIIAB	Anti-sigma F factor	1	TRUE	FALSE	CTTCEDTLEIEVE	R.CTTCEDTLEIEVE.D
tr|A0A1Q6Q5I8|A0A1Q6Q5I8_9FIRM	465225	0	0	0	0	0	0	0	0	0	0	0	0	0	0	0	18336	BHW17_01320	Aldehyde dehydrogenase	1	FALSE	TRUE	AGFDEFTHYRSIVDKKTWMDLPVRYQRYNKFKR	K.AGFDEFTHYRSIVDKKTWM*DLPVRYQRYNKFKR.K
tr|A0A1Q6Q5J9|A0A1Q6Q5J9_9FIRM	0	0	0	0	0	128123	0	0	0	0	0	0	0	0	0	0	70820	BHW17_01220	DNA-deoxyinosine glycosylase	1	TRUE	FALSE	VVSDVCGEAYPETR	K.VVSDVCGEAYPETR.E
tr|A0A1Q6Q5K4|A0A1Q6Q5K4_9FIRM	0	0	0	0	0	0	93385	0	0	0	0	0	0	0	0	0	56683	BHW17_00910	Transcriptional regulator	1	FALSE	TRUE	ERTIVFSLPVTSVAGIR	K.ERTIVFSLPVTSVAGIR.M
tr|A0A1Q6Q5L3|A0A1Q6Q5L3_9FIRM	0	0	63863	0	0	0	0	0	0	0	0	0	0	0	0	0	44781	purC	Phosphoribosylaminoimidazole-succinocarboxamide synthase	1	TRUE	FALSE	DCTIALYKKCADYALSRGIIIADTK	R.DCTIALYKKCADYALSRGIIIADTK.F
tr|A0A1Q6Q5L7|A0A1Q6Q5L7_9FIRM	0	0	0	0	0	0	0	0	0	0	8245.7	0	0	0	0	0	57620	ftsE	Cell division ATP-binding protein FtsE	1	TRUE	FALSE	MKHRRVPMYRR	R.M*KHRRVPMYRR.N
tr|A0A1Q6Q5S8|A0A1Q6Q5S8_9FIRM	0	0	0	0	0	0	0	0	0	0	0	53184	0	0	0	0	42514	BHW17_00875	Ketopantoate reductase	1	TRUE	FALSE	FLYRHAMHA	R.FLYRHAM*HA.P
tr|A0A1Q6Q5T4|A0A1Q6Q5T4_9FIRM	0	0	59371	0	0	0	0	0	0	0	0	0	0	0	0	0	2285	valS	Valine--tRNA ligase	1	FALSE	TRUE	DWCISRQIWWGHR	R.DWCISRQIWWGHR.I
tr|A0A1Q6Q5U4|A0A1Q6Q5U4_9FIRM	0	0	0	0	0	0	0	0	0	0	25999	0	0	0	0	0	683	addA	ATP-dependent helicase/nuclease subunit A	1	TRUE	FALSE	ILTEKSEDGFVPSK	R.ILTEKSEDGFVPSK.I
tr|A0A1Q6Q5W0|A0A1Q6Q5W0_9FIRM	0	0	0	0	0	0	0	30010	0	0	0	0	0	0	0	0	10420	BHW17_00850	Sensor histidine kinase	1	FALSE	TRUE	MFHIGR	R.MFHIGR.K
tr|A0A1Q6Q5W7|A0A1Q6Q5W7_9FIRM	0	0	0	0	63538	0	0	0	0	0	0	0	0	0	0	0	30884	recF	DNA replication and repair protein RecF	1	TRUE	FALSE	RGSKDRDMIRFGEDESHIETVVEKNGISYQIDMHLKK	H.RGSKDRDMIRFGEDESHIETVVEKNGISYQIDM*HLKK.N
tr|A0A1Q6Q632|A0A1Q6Q632_9FIRM	0	0	0	0	27655	0	0	0	0	0	0	0	0	0	0	0	38177	BHW17_00145	tRNA-dihydrouridine synthase	1	TRUE	FALSE	LQIEFKGDFIGIREMRKHVAWYTKGMKGSAKLR	K.LQIEFKGDFIGIREMRKHVAWYTKGMKGSAKLR.D
tr|A0A1Q6Q672|A0A1Q6Q672_9FIRM	0	0	0	0	0	0	0	0	0	0	0	0	0	0	0	102405	3966	BHW17_00505	TIR domain-containing protein	1	TRUE	FALSE	LLPFRTDNREISDDVRYYLGRIHFLDGTEPPEEDRINALVSRISYW	R.LLPFRTDNREISDDVRYYLGRIHFLDGTEPPEEDRINALVSRISYW.I
tr|A0A1Q6Q691|A0A1Q6Q691_9FIRM	0	0	0	0	0	0	0	0	0	0	0	0	0	0	264443	0	9231	atpA	V-type ATP synthase alpha chain	1	FALSE	TRUE	ELTMMQRWPVR	K.ELTM*M*QRWPVR.K
tr|A0A1Q6Q6B7|A0A1Q6Q6B7_9FIRM	0	0	0	35861	0	0	0	0	0	0	0	0	0	0	0	0	77298	BHW17_00880	Peptide deformylase	4	TRUE	FALSE	CTRYQEIEVEYQDMNFKKQRQK;KCTRYQEIEVEYQDMNFKKQR;KCTRYQEIEVEYQDMNFKKQRQK	K.CTRYQEIEVEYQDMNFKKQRQK.Y;R.KCTRYQEIEVEYQDM*NFKKQRQK.Y;R.KCTRYQEIEVEYQDMNFKKQR.Q;R.KCTRYQEIEVEYQDMNFKKQRQK.Y
tr|A0A1Q6Q6B8|A0A1Q6Q6B8_9FIRM	0	0	0	0	537452	0	0	0	0	0	0	0	0	0	0	0	71260	BHW17_00030	HD domain-containing protein	1	TRUE	FALSE	VFCCHQMNHLLDVARIAYIKNLEEGLGFDKELIYVAA	R.VFCCHQMNHLLDVARIAYIKNLEEGLGFDKELIYVAA.V
tr|A0A255IB33|A0A255IB33_9FIRM	59969	0	0	0	0	0	0	0	0	0	0	0	0	0	0	0	14956	C8E03_105198	Sucrose-6-phosphate hydrolase	1	TRUE	FALSE	LFEEKGKTDVNK	R.LFEEKGKTDVNK.Y
tr|A0A285RAY1|A0A285RAY1_9FIRM	0	0	0	48414	0	0	0	0	0	0	0	0	0	0	0	0	15115	SAMN02910411_0688	Sucrose-6-phosphate hydrolase	1	TRUE	FALSE	ADFRDPRIWYDK	R.ADFRDPRIWYDK.D
tr|A0A2D0TCG9|A0A2D0TCG9_9FIRM	0	0	0	0	30580	0	0	0	0	0	0	0	0	0	0	0	367	NK4A179	CRISPR-associated endoribonuclease Cas13a	2	TRUE	FALSE	IIAKYLKKSLCRERVKRGLKKLLMNAFDLPYS;QQNNGCMQKKSAARKDINKDSYQHYKMLLLVNLRK	N.QQNNGCMQKKSAARKDINKDSYQHYKM*LLLVNLRK.A;R.IIAKYLKKSLCRERVKRGLKKLLM*NAFDLPYS.D
tr|A0A2K4ZEX8|A0A2K4ZEX8_9FIRM	0	0	0	0	0	0	0	0	0	0	0	29996	0	0	0	0	14366	sacA	Sucrose-6-phosphate hydrolase	1	FALSE	TRUE	QLLMYTGVVK	R.QLLMYTGVVK.E
tr|A0A2N5NE75|A0A2N5NE75_MEDGN	0	0	0	0	0	0	0	0	0	0	0	7123.4	0	0	0	0	70822	CDL18_14890	(2Fe-2S)-binding protein	1	TRUE	FALSE	CTGYMGQLRAIRKYMAVKKQSEK	R.CTGYMGQLRAIRKYM*AVKKQSEK.E
tr|A0A2N5NG47|A0A2N5NG47_MEDGN	0	0	0	0	0	0	0	0	0	0	41976	0	0	0	0	0	83459	tnpA	IS200/IS605 family transposase	1	TRUE	FALSE	ENTLAHTK	K.ENTLAHTK.W
tr|A0A2N5NGG4|A0A2N5NGG4_MEDGN	0	0	0	0	0	0	0	0	0	60828	0	0	0	0	0	0	34216	CDL18_11480	Sugar kinase	1	TRUE	FALSE	LSPPDNERIVSGETFQK	R.LSPPDNERIVSGETFQK.Q
tr|A0A2N5NGR3|A0A2N5NGR3_MEDGN	0	143067	0	0	0	0	0	0	0	0	0	0	0	0	0	0	1074	CDL18_10515	DUF5717 family protein	1	TRUE	FALSE	SIWFYLEAFRCFREKSSSLKK	R.SIWFYLEAFRCFREKSSSLKK.L
tr|A0A2N5NHH8|A0A2N5NHH8_MEDGN	0	0	0	20882	0	0	0	0	0	0	0	0	0	0	0	0	31324	dprA	DNA-processing protein DprA	1	TRUE	FALSE	KMQLLKEQEIWKLLEAKKKEELDRNYEAMRQK	R.KM*QLLKEQEIWKLLEAKKKEELDRNYEAMRQK.G
tr|A0A2N5NJB3|A0A2N5NJB3_MEDGN	0	0	0	0	0	0	0	0	0	0	1650700	0	0	0	0	0	14549	gguA	D-xylose ABC transporter ATP-binding protein	1	TRUE	FALSE	NAREAEK	K.NAREAEK.A
tr|A0A2N5NKQ2|A0A2N5NKQ2_MEDGN	49128	0	0	0	0	0	0	0	0	0	0	0	0	0	0	0	7750	CDL18_04410	ABC transporter ATP-binding protein	1	TRUE	FALSE	LLKYVTGTYK	R.LLKYVTGTYK.V
tr|A0A2N5NL18|A0A2N5NL18_MEDGN	16232	0	0	0	0	0	0	0	0	0	0	0	0	0	0	0	33862	CDL18_03230	Phospho-2-dehydro-3-deoxyheptonate aldolase	1	TRUE	FALSE	QFKEQIRIVSEVLHSRNYNTK	K.QFKEQIRIVSEVLHSRNYNTK.L
tr|A0A2N5NLR5|A0A2N5NLR5_MEDGN	25682	0	0	0	0	0	0	0	0	0	0	0	0	0	0	0	58777	CDL18_02515	GntR family transcriptional regulator	1	FALSE	TRUE	EQMYRYRVEY	R.EQMYRYRVEY.L
tr|A0A2N5NMB9|A0A2N5NMB9_MEDGN	0	0	0	0	0	0	0	0	0	0	18407	0	0	0	0	0	70405	CDL18_00195	Pyridoxamine 5'-phosphate oxidase family protein	1	TRUE	FALSE	RQMRLEKR	M.RQM*RLEKR.E
tr|A0A2N5NMJ5|A0A2N5NMJ5_MEDGN	664940	0	0	0	0	0	0	0	0	0	0	0	0	0	0	0	11002	glnS	Glutamine--tRNA ligase	1	TRUE	FALSE	MMAVLDPIKLVIDNYPEDQVEYLDVINNLENEELGMR	R.MM*AVLDPIKLVIDNYPEDQVEYLDVINNLENEELGMR.K
tr|A0A2N5NNI0|A0A2N5NNI0_MEDGN	0	91959	0	0	0	0	0	0	0	0	0	0	0	0	0	0	86725	rpsR	Small ribosomal subunit protein bS18	1	TRUE	FALSE	PEGGFKKRGPARRRKKVCVFCGK	R.PEGGFKKRGPARRRKKVCVFCGK.E
tr|A0A2N5NNK8|A0A2N5NNK8_MEDGN	0	0	0	0	0	0	42620	0	0	0	0	0	0	0	0	0	75087	CDL23_01505	N-acetyltransferase	1	TRUE	FALSE	MEFTIRNMMEQDKQEVLDMMR	-.M*EFTIRNMM*EQDKQEVLDMM*R.V
tr|A0A2N5NQY9|A0A2N5NQY9_MEDGN	0	0	0	0	0	0	0	0	19826	0	0	0	0	0	0	0	19874	accC	Biotin carboxylase	1	TRUE	FALSE	NAFGDDAMYIEHFIEHPRHIEFQILADK	K.NAFGDDAMYIEHFIEHPRHIEFQILADK.H
tr|A0A2N5NR10|A0A2N5NR10_MEDGN	0	0	0	0	0	0	0	0	0	0	0	0	0	17500	0	0	52237	glnQ	Amino acid ABC transporter ATP-binding protein	1	TRUE	FALSE	KLLTKMGLADKADAYPYQLSGGQQQR	K.KLLTKM*GLADKADAYPYQLSGGQQQR.V
tr|A0A2N5NR76|A0A2N5NR76_MEDGN	0	0	0	0	16700	0	0	0	0	0	0	0	0	0	0	0	71925	tadA	tRNA-specific adenosine deaminase	1	FALSE	TRUE	NTLAHAELQAIR	K.NTLAHAELQAIR.K
tr|A0A2N5NSC9|A0A2N5NSC9_MEDGN	437810	157167	136898	0	0	0	101093	0	0	0	0	0	0	114880	0	0	71499	CDL18_03995	Cytidine deaminase	2	TRUE	FALSE	MSDKREDYLTWDEYFMGVAMLSGMR;SDKREDYLTWDEYFMGVAMLSGMR	-.M*SDKREDYLTWDEYFM*GVAMLSGMR.S;M.SDKREDYLTWDEYFM*GVAMLSGMR.S
tr|A0A2N5NTA8|A0A2N5NTA8_MEDGN	0	0	0	17422	0	0	0	0	0	0	0	0	0	0	0	0	56008	cysE	Serine acetyltransferase	1	TRUE	FALSE	MRCMKQCK	K.M*RCM*KQCK.T
tr|A0A2N5NTI4|A0A2N5NTI4_MEDGN	0	0	0	0	0	0	0	0	0	24708	0	0	0	0	0	0	26154	CDL18_00325	Isocitrate dehydrogenase [NADP]	1	TRUE	FALSE	APIVVKGIEPCVKSWKKPITIARHAYGDVYKGSEM	R.APIVVKGIEPCVKSWKKPITIARHAYGDVYKGSEM*.K
tr|A0A2N5NTJ5|A0A2N5NTJ5_MEDGN	0	0	0	139811	0	0	0	0	0	0	0	0	0	0	0	0	59201	CDL18_00330	GntR family transcriptional regulator	1	TRUE	FALSE	FHKILYEASDSRILSHVLMDFHK	K.FHKILYEASDSRILSHVLM*DFHK.Y
tr|A0A2N5NU15|A0A2N5NU15_MEDGN	0	0	0	143219	0	0	0	0	0	0	0	0	0	0	0	0	44329	DW812_08590	Phosphatidylserine decarboxylase	5	TRUE	FALSE	IPMYQYEQKKYRSFNEFFKRK;NKIPMYQYEQKKYRSFNEFFK;NKIPMYQYEQKKYRSFNEFFKRK;VLIAWFIRKNKIPMYQYEQKKYRSFNEFFKRK	K.IPM*YQYEQKKYRSFNEFFKRK.A;K.NKIPM*YQYEQKKYRSFNEFFKRK.A;K.NKIPMYQYEQKKYRSFNEFFK.R;K.NKIPMYQYEQKKYRSFNEFFKRK.A;R.VLIAWFIRKNKIPM*YQYEQKKYRSFNEFFKRK.A
tr|A0A2N5NU96|A0A2N5NU96_MEDGN	0	0	0	0	0	193595	0	0	0	0	0	0	0	0	0	0	68143	atpH	ATP synthase subunit delta	1	TRUE	FALSE	VIDKVFPQEMRNFLKVACKYERMDLIPEIFAAYDR	R.VIDKVFPQEM*RNFLKVACKYERM*DLIPEIFAAYDR.Y
tr|A0A2N5NUD6|A0A2N5NUD6_MEDGN	0	0	0	0	0	0	0	0	156686	0	0	0	0	0	0	0	62854	CDL20_04515	Histidine phosphatase family protein	1	TRUE	FALSE	MRLYMVR	-.MRLYM*VR.H
tr|A0A2N5NUN2|A0A2N5NUN2_MEDGN	0	0	39752	0	0	0	0	0	0	0	0	0	0	0	0	0	54872	LIQ10_16945	Replication-associated protein ORF2/G2P domain-containing protein	1	TRUE	FALSE	TNQWNKERQCWR	K.TNQWNKERQCWR.K
tr|A0A2N5NV18|A0A2N5NV18_MEDGN	0	0	0	0	0	0	0	0	0	0	0	18856	0	0	0	0	13737	cobQ	Cobyric acid synthase	1	TRUE	FALSE	ILRHAAS	K.ILRHAAS.G
tr|A0A2N5NY43|A0A2N5NY43_MEDGN	0	0	0	0	0	0	0	0	0	0	0	0	31906	0	0	0	72180	def	Peptide deformylase	1	TRUE	FALSE	AFCHEIDHLAGHMYVERVEDGLHDVE	R.AFCHEIDHLAGHMYVERVEDGLHDVE.P
tr|A0A2N5NY67|A0A2N5NY67_MEDGN	0	0	68851	0	0	0	0	0	0	0	0	0	0	0	0	0	50155	khpB	RNA-binding protein KhpB	1	TRUE	FALSE	EQVSEPVQEKQEEKAEEEPARKK	K.EQVSEPVQEKQEEKAEEEPARKK.A
tr|A0A2N5NY77|A0A2N5NY77_MEDGN	849666	0	0	0	0	0	0	0	0	0	0	0	159398	489569	0	0	2955	gyrA	DNA gyrase subunit A	2	TRUE	TRUE	HTQLQDTFGVIMLALVNNEPKVMN;TQYELNRAEER	K.HTQLQDTFGVIMLALVNNEPKVMN.I;R.TQYELNRAEER.A
tr|A0A2N5NYB5|A0A2N5NYB5_MEDGN	385771	0	0	0	0	0	0	0	0	0	0	0	0	0	0	0	7488	mnmG	tRNA uridine 5-carboxymethylaminomethyl modification enzyme MnmG	1	FALSE	TRUE	ESHEPYRMMTSR	K.ESHEPYRM*M*TSR.A
tr|A0A2N5NZE2|A0A2N5NZE2_MEDGN	0	0	0	0	0	0	0	0	0	0	0	0	0	0	31057	0	40852	nanA	N-acetylneuraminate lyase	1	TRUE	FALSE	MTEARKIQYACNEIIYKMCSAH	K.M*TEARKIQYACNEIIYKM*CSAH.G
tr|A0A2N5P057|A0A2N5P057_MEDGN	0	0	0	0	0	0	0	0	0	0	0	0	0	35122	0	0	31896	LIQ08_03600	Stage 0 sporulation protein A homolog	1	TRUE	FALSE	LESENMTWYRMLLVTPVR	R.LESENM*TWYRM*LLVTPVR.Q
tr|A0A2N5P081|A0A2N5P081_MEDGN	0	89231	0	0	0	0	0	0	0	0	0	0	0	0	0	0	51051	DW142_07205	Uncharacterized protein	1	TRUE	FALSE	EWAKRISEKYGTEDPK	R.EWAKRISEKYGTEDPK.I
tr|A0A2N5P0A6|A0A2N5P0A6_MEDGN	0	0	0	0	0	0	0	0	0	0	0	0	0	0	0	130666	23562	DW142_13455	Gfo/Idh/MocA family oxidoreductase	1	TRUE	FALSE	IINLMGTK	R.IINLM*GTK.G
tr|A0A2N5P0L2|A0A2N5P0L2_MEDGN	0	0	0	0	0	109750	0	0	0	0	0	0	0	0	0	0	58540	CDL23_05145	Stage 0 sporulation protein A homolog	1	TRUE	FALSE	LIHTVRGAGYVMR	K.LIHTVRGAGYVMR.A
tr|A0A2N5P0N8|A0A2N5P0N8_MEDGN	0	0	1560500	0	0	0	0	0	0	0	0	0	0	0	0	0	54026	truA	tRNA pseudouridine synthase A	1	TRUE	FALSE	CYEYWIDMREK	K.CYEYWIDM*REK.P
tr|A0A2N5P1Z2|A0A2N5P1Z2_MEDGN	0	0	0	0	0	0	0	0	0	62971	0	0	0	0	0	0	79441	CDL23_11380	Nitrous oxide-stimulated promoter family protein	1	TRUE	FALSE	CPFMETK	K.CPFM*ETK.T
tr|A0A2N5P4J4|A0A2N5P4J4_MEDGN	0	0	0	0	69821	0	0	0	0	0	0	0	0	0	0	0	43563	CDL23_15630	Restriction endonuclease	1	TRUE	FALSE	MAWNLDFISEEEFK	-.MAWNLDFISEEEFK.K
tr|A0A2N5P4L1|A0A2N5P4L1_MEDGN	0	0	0	0	0	0	0	0	583329	0	0	0	0	0	0	0	79652	CDL23_15645	TnpV protein	1	FALSE	TRUE	YGIMRKQFLKEHRSAR	K.YGIMRKQFLKEHRSAR.Y
tr|A0A2N5P4V1|A0A2N5P4V1_MEDGN	0	0	94778	96613	0	0	0	0	0	0	0	0	0	0	0	0	17254	DW142_07150	D-alanyl-D-alanine carboxypeptidase	1	TRUE	FALSE	FMYDYAFTNFERLNLR	R.FM*YDYAFTNFERLNLR.E
tr|A0A2N5P4Y2|A0A2N5P4Y2_MEDGN	0	0	0	0	0	0	0	0	0	0	0	0	0	0	0	108917	39528	rsmH	Ribosomal RNA small subunit methyltransferase H	1	TRUE	FALSE	KNENPCTCPSHFPVCVCGNISK	R.KNENPCTCPSHFPVCVCGNISK.G
tr|A0A2N5P548|A0A2N5P548_MEDGN	0	0	0	0	0	0	62982	0	0	0	0	0	0	0	0	0	26924	thiI	Probable tRNA sulfurtransferase	1	TRUE	FALSE	CPHEELTIIMRRYMMKIAEHFAK	K.CPHEELTIIMRRYMMKIAEHFAK.Q
tr|A0A2N5P5B8|A0A2N5P5B8_MEDGN	0	0	0	0	0	0	0	0	0	0	0	0	0	0	0	1514100	81538	CDL23_09585	LysR family transcriptional regulator	1	TRUE	FALSE	GKSLMKRYRQMEKETRDCLQKS	K.GKSLM*KRYRQMEKETRDCLQKS.F
tr|A0A2N5P622|A0A2N5P622_MEDGN	0	0	0	0	0	0	0	0	0	0	97885	0	0	0	0	0	77079	CDL18_03730	CBS domain-containing protein	1	TRUE	FALSE	RSIIEYCYDK	R.RSIIEYCYDK.L
tr|A0A2N5P634|A0A2N5P634_MEDGN	0	0	0	0	0	0	0	0	0	0	0	0	0	0	100647	0	36046	CDL18_03460	PhoH-like protein	1	TRUE	FALSE	AYEEYEKKSTR	K.AYEEYEKKSTR.T
tr|A0A2N5P647|A0A2N5P647_MEDGN	0	0	0	0	0	0	0	0	0	0	0	0	0	0	39925	0	14744	miaB	tRNA-2-methylthio-N(6)-dimethylallyladenosine synthase	1	FALSE	TRUE	EHYLGLVEK	K.EHYLGLVEK.I
tr|A0A2N5P656|A0A2N5P656_MEDGN	0	0	0	0	0	0	0	0	17269	0	0	0	0	0	0	0	54665	CDL23_07725	Pseudouridine synthase	1	FALSE	TRUE	HQVKRMFEAVGKK	F.HQVKRMFEAVGKK.V
tr|A0A2N5P6W3|A0A2N5P6W3_MEDGN	0	0	0	0	0	0	55418	0	0	0	0	0	0	0	0	0	7191	thrS	Threonine--tRNA ligase	1	FALSE	TRUE	DHRKLGK	R.DHRKLGK.E
tr|A0A2N5P6Y7|A0A2N5P6Y7_MEDGN	0	29596	0	0	0	0	0	0	0	0	0	0	0	0	0	0	81539	CDL23_00160	DUF3848 domain-containing protein	1	TRUE	FALSE	LEAILRRDWNLVKR	K.LEAILRRDWNLVKR.M
tr|A0A2N5P750|A0A2N5P750_MEDGN	0	0	0	0	0	0	0	0	0	0	0	0	0	0	0	9866300	66879	CDL23_08905	DUF2207 domain-containing protein	1	FALSE	TRUE	MMTLRLKRDR	K.M*M*TLRLKRDR.K
tr|A0A2N5P7B0|A0A2N5P7B0_MEDGN	0	0	0	0	0	0	34867	0	0	61447	0	0	0	0	0	0	28397	alr	Alanine racemase	1	TRUE	FALSE	TAYFHIKIDTGMER	K.TAYFHIKIDTGMER.L
tr|A0A2N5P7I2|A0A2N5P7I2_MEDGN	0	0	0	0	0	0	0	0	0	0	741557	0	0	0	0	0	21708	CDL26_13455	Sucrose-6-phosphate hydrolase	1	FALSE	TRUE	YFLFYTGN	K.YFLFYTGN.V
tr|A0A2N5P7I8|A0A2N5P7I8_MEDGN	0	0	14146	0	0	0	0	0	0	0	0	0	0	0	0	0	44785	CDL26_13535	ABC transporter ATP-binding protein	1	TRUE	FALSE	ILSNVYSNWDMEKYHMYLDRFELP	K.ILSNVYSNWDMEKYHMYLDRFELP.K
tr|A0A2N5P7N3|A0A2N5P7N3_MEDGN	0	0	0	0	0	0	0	48561	0	0	0	0	0	0	0	0	29686	CDL23_15370	CdaR family transcriptional regulator	2	TRUE	FALSE	QCFMHKNTFTYR	K.QCFM*HKNTFTYR.Y;K.QCFMHKNTFTYR.Y
tr|A0A2N5P7P3|A0A2N5P7P3_MEDGN	0	0	0	0	0	0	0	0	0	0	103971	0	0	0	0	0	17823	ltrA	Group II intron reverse transcriptase/maturase	1	TRUE	FALSE	RIRMCIWKQWKLPKTRKRK	R.RIRM*CIWKQWKLPKTRKRK.L
tr|A0A2N5P7V3|A0A2N5P7V3_MEDGN	0	0	0	0	0	0	0	0	0	0	17115	0	0	0	0	0	55527	CDL18_00130	HTH domain-containing protein	1	TRUE	FALSE	SCTAGYLDAFRQALEELVKKKRK	L.SCTAGYLDAFRQALEELVKKKRK.V
tr|A0A2N5P8K5|A0A2N5P8K5_MEDGN	0	0	0	0	0	0	0	0	0	0	0	0	0	43399	0	0	26925	CDL23_14945	Uncharacterized protein	1	TRUE	FALSE	MQRKIPMVR	-.MQRKIPM*VR.G
tr|A0A2N5P8X3|A0A2N5P8X3_MEDGN	0	123991	0	0	0	0	0	0	0	0	0	0	0	0	0	0	54666	CDL20_10680	PD-(D/E)XK nuclease family transposase	1	TRUE	FALSE	FLFDSWDESQQEEFLQFCTGMQGVK	K.FLFDSWDESQQEEFLQFCTGM*QGVK.I
tr|A0A2N5P951|A0A2N5P951_MEDGN	0	0	311716	0	0	0	0	0	0	0	0	0	0	0	0	0	9094	CDL23_14625	Histidine kinase	1	TRUE	FALSE	LAVMQRQYVDWGEDLIEVGKEMEIVKNYMDLQQYR	K.LAVM*QRQYVDWGEDLIEVGKEM*EIVKNYM*DLQQYR.F
tr|A0A2N5P9D3|A0A2N5P9D3_MEDGN	152946	0	0	0	0	0	0	0	0	0	0	0	0	0	0	0	26304	nusA	Transcription termination/antitermination protein NusA	1	FALSE	TRUE	VVYDQYFEKEK	K.VVYDQYFEKEK.D
tr|A0A2N5P9I1|A0A2N5P9I1_MEDGN	0	0	0	0	0	0	0	0	0	0	0	0	0	0	0	100476	28904	CDL23_14295	ERF family protein	1	TRUE	FALSE	STERAEGK	K.STERAEGK.Q
tr|A0A2N5P9K1|A0A2N5P9K1_MEDGN	0	0	0	47090	0	0	0	0	0	0	0	0	0	0	0	0	19504	CDL23_14380	IS1380 family transposase	1	TRUE	FALSE	TVISNMIMMASHVTEHARQLIMGLGK	R.TVISNM*IMMASHVTEHARQLIM*GLGK.S
tr|A0A2N5P9W4|A0A2N5P9W4_MEDGN	0	0	0	0	0	0	0	0	0	0	0	0	0	0	0	251033	86953	CDL23_05225	Endoribonuclease YoeB	1	TRUE	FALSE	MRKLWEDEAWKEYLEWQMKDK	-.MRKLWEDEAWKEYLEWQM*KDK.K
tr|A0A2N5P9Z8|A0A2N5P9Z8_MEDGN	0	0	0	0	0	0	0	0	0	0	0	0	9952.4	0	0	0	32785	CDL23_13980	histidine kinase	1	TRUE	FALSE	THRMDFTMPIEG	R.THRM*DFTMPIEG.D
tr|A0A2N5PA00|A0A2N5PA00_MEDGN	0	0	0	0	0	0	0	0	0	100246	0	0	0	0	0	0	11438	hcp	Hydroxylamine reductase	1	TRUE	FALSE	MFCYQCQETAGCK	K.MFCYQCQETAGCK.G
tr|A0A2N5PA08|A0A2N5PA08_MEDGN	0	0	0	34067000	0	0	0	0	0	0	0	0	0	0	0	0	66440	CDL23_14045	HNH endonuclease	1	TRUE	FALSE	IFRMPTPVKITGR	K.IFRMPTPVKITGR.T
tr|A0A2N5PAI2|A0A2N5PAI2_MEDGN	0	0	0	0	0	0	3891.7	0	0	0	0	0	0	0	0	0	26757	CDL18_08615	ribose-phosphate diphosphokinase	1	TRUE	FALSE	ARRINVIMPFLYESRQHKRTS	K.ARRINVIM*PFLYESRQHKRTS.R
tr|A0A2N5PAR0|A0A2N5PAR0_MEDGN	0	0	0	0	0	0	0	0	50358	0	0	0	0	0	0	0	92297	rpmB	Large ribosomal subunit protein bL28	1	FALSE	TRUE	MWKSNVK	K.MWKSNVK.S
tr|A0A2N5PAZ9|A0A2N5PAZ9_MEDGN	0	0	0	0	0	0	0	0	0	0	0	0	0	0	0	1750000	92065	CDL23_13300	Uncharacterized protein	1	TRUE	FALSE	FPILLFVIFLDWIVRKIVR	R.FPILLFVIFLDWIVRKIVR.-
tr|A0A2N5PB17|A0A2N5PB17_MEDGN	0	0	96127	0	0	0	0	0	0	0	0	0	0	0	0	0	70182	CDL23_13305	DUF551 domain-containing protein	1	FALSE	TRUE	RKFYMQGYEDGK	R.RKFYM*QGYEDGK.K
tr|A0A2N5PB46|A0A2N5PB46_MEDGN	0	0	0	0	0	0	0	0	0	0	0	0	0	0	0	21726	78985	CDL23_13335	Uncharacterized protein	1	TRUE	FALSE	NMTLDTMMVIAVATLHDEFGFAGKR	K.NM*TLDTM*M*VIAVATLHDEFGFAGKR.C
tr|A0A2N5PBE3|A0A2N5PBE3_MEDGN	0	0	0	0	0	0	0	0	0	0	0	0	0	0	93576	0	78083	CDL26_08955	Transcriptional regulator	2	TRUE	FALSE	ETEQINLFEIMDTMEKTMKWNRC;MQLNIATDYAIRIVIYMAKQR	-.M*QLNIATDYAIRIVIYMAKQR.R;K.ETEQINLFEIM*DTM*EKTMKWNRC.L
tr|A0A2N5PC56|A0A2N5PC56_MEDGN	0	0	0	0	0	0	0	0	0	0	0	0	0	0	5230.4	0	13672	CDL23_12770	Magnesium chelatase	1	TRUE	FALSE	AQESSEAIRQRVCEVRNLQRMR	K.AQESSEAIRQRVCEVRNLQRMR.Y
tr|A0A2N5PCI3|A0A2N5PCI3_MEDGN	0	0	0	0	0	0	0	0	0	0	0	0	0	0	0	9866300	66879	DW243_03550	Uncharacterized protein	1	FALSE	TRUE	MMTLRLKRDR	K.M*M*TLRLKRDR.K
tr|A0A2N5PD17|A0A2N5PD17_MEDGN	0	0	20009	0	0	0	0	0	0	0	0	0	0	0	0	0	42298	CDL18_11950	Carbohydrate ABC transporter permease	1	TRUE	FALSE	ELREASAIDGANEIQHFFR	K.ELREASAIDGANEIQHFFR.I
tr|A0A2N5PD96|A0A2N5PD96_MEDGN	0	0	141497	0	0	0	0	0	0	0	0	0	0	0	0	0	8796	CDL23_11795	Helix-turn-helix domain-containing protein	2	TRUE	FALSE	KEQFEQAYALSEMFGDLELQNSLK;RYFLCK	K.RYFLCK.E;R.KEQFEQAYALSEMFGDLELQNSLK.Y
tr|A0A2N5PDD6|A0A2N5PDD6_MEDGN	0	0	14055	0	0	0	0	0	0	0	0	0	0	0	0	0	7032	CDL23_12065	Glycogen debranching enzyme N-terminal domain-containing protein	1	TRUE	FALSE	EIAETEEVYFYRYDVCDGRRAYGHA	K.EIAETEEVYFYRYDVCDGRRAYGHA.R
tr|A0A2N5PDF6|A0A2N5PDF6_MEDGN	0	0	0	0	62364	0	0	0	0	0	0	0	0	0	0	0	2286	CDL23_11915	Nuclease SbcCD subunit C	1	TRUE	FALSE	QIFSKIFHTRIFWKIQDTLKEQAKELYIQLEKNSMDCRREMER	K.QIFSKIFHTRIFWKIQDTLKEQAKELYIQLEKNSM*DCRREM*ER.V
tr|A0A2N5PDH1|A0A2N5PDH1_MEDGN	0	0	0	0	0	155839	0	0	0	0	0	0	0	0	0	0	4298	CDL23_12070	Alpha-1,4 glucan phosphorylase	1	TRUE	FALSE	RVRRDFHDPR	R.RVRRDFHDPR.V
tr|A0A2N5PDK0|A0A2N5PDK0_MEDGN	0	0	0	0	6151	0	0	0	0	0	0	0	0	0	0	0	51516	phnX	Phosphonoacetaldehyde hydrolase	1	TRUE	FALSE	EPMGMLKIDHIRTMLHMPRIQK	R.EPM*GM*LKIDHIRTM*LHMPRIQK.L
tr|A0A2N5PDQ4|A0A2N5PDQ4_MEDGN	0	0	0	0	0	0	203606	0	0	0	0	0	0	0	0	0	41697	CDL26_06500	Transposase	1	TRUE	FALSE	HMRQEREASWEEGKFEGKIELLRMQIQKKLVKGK	K.HMRQEREASWEEGKFEGKIELLRMQIQKKLVKGK.S
tr|A0A2N5PDV6|A0A2N5PDV6_MEDGN	0	0	0	0	0	0	0	0	86405	101281	145930	146696	141844	0	0	0	52719	aroD	3-dehydroquinate dehydratase	1	TRUE	FALSE	WECVEYMLQGMR	R.WECVEYM*LQGMR.E
tr|A0A2N5PE02|A0A2N5PE02_MEDGN	5501.6	0	0	0	0	0	0	0	0	0	0	0	0	0	0	0	19983	CDL23_11530	Peptidase U32 collagenase domain-containing protein	2	TRUE	FALSE	ELLKFLEQRKEY;HLEMFGKYNTLFGYDR	R.ELLKFLEQRKEY.M;R.HLEMFGKYNTLFGYDR.T
tr|A0A2N5PE42|A0A2N5PE42_MEDGN	0	0	0	0	0	0	0	34682	0	0	0	0	0	0	0	0	29186	CDL23_11695	Toxic anion resistance protein	1	TRUE	FALSE	DLEAMCGRFEKKVHDLELTR	R.DLEAM*CGRFEKKVHDLELTR.M
tr|A0A2N5PEF4|A0A2N5PEF4_MEDGN	0	0	261074	0	0	0	0	0	0	0	0	0	0	0	0	0	1389	CDL23_11145	Beta-glucosidase-related glycosidase	1	FALSE	TRUE	MSEKREKQTK	-.MSEKREKQTK.S
tr|A0A2N5PEG8|A0A2N5PEG8_MEDGN	0	0	0	0	0	0	0	0	11855	0	0	0	0	0	0	0	2649	CDL23_11135	alpha-L-rhamnosidase	1	TRUE	FALSE	IWKLLHHYGDWCAPGVGMWEWMGR	R.IWKLLHHYGDWCAPGVGMWEWM*GR.G
tr|A0A2N5PEI1|A0A2N5PEI1_MEDGN	0	0	0	0	0	0	0	0	0	0	0	0	8493.7	0	0	0	7237	glgB	1,4-alpha-glucan branching enzyme GlgB	1	FALSE	TRUE	MGWMHDFTEYMK	N.M*GWMHDFTEYM*K.L
tr|A0A2N5PEJ9|A0A2N5PEJ9_MEDGN	0	0	271703	0	0	0	0	0	0	0	0	0	0	0	0	0	1960	CDL18_13655	ATPase involved in DNA repair	1	TRUE	FALSE	SALYWKDGLEPQKR	K.SALYWKDGLEPQKR.K
tr|A0A2N5PEU9|A0A2N5PEU9_MEDGN	0	0	0	0	0	0	0	0	0	0	0	0	0	0	0	25259	5317	nrdD	Anaerobic ribonucleoside-triphosphate reductase	1	FALSE	TRUE	IERMNGYLSYSRVKGDTR	K.IERM*NGYLSYSRVKGDTR.L
tr|A0A2N5PF14|A0A2N5PF14_MEDGN	0	0	0	0	0	0	0	0	0	0	0	0	0	49060	0	0	59202	atpD	V-type ATP synthase subunit D	1	TRUE	FALSE	RDELMRQYLDLVRENMEVRKK	K.RDELM*RQYLDLVRENMEVRKK.V
tr|A0A2N5PF84|A0A2N5PF84_MEDGN	0	0	56379	0	0	0	0	0	0	0	0	0	0	0	0	0	62018	nth	Endonuclease III	1	TRUE	FALSE	CEQCFLQKYCK	K.CEQCFLQKYCK.E
tr|A0A2N5PG04|A0A2N5PG04_MEDGN	0	0	0	0	0	0	0	0	0	0	0	0	0	283940	0	0	8721	CDL23_10650	DDE transposase	1	TRUE	FALSE	NKVMKVNGQWEALKEESHANIQSEK	K.NKVM*KVNGQWEALKEESHANIQSEK.G
tr|A0A2N5PGL8|A0A2N5PGL8_MEDGN	0	0	36744	0	0	0	0	0	0	0	0	0	0	0	0	0	5436	ppk1	Polyphosphate kinase	1	FALSE	TRUE	TRLVEYLCAAAENGK	K.TRLVEYLCAAAENGK.E
tr|A0A2N5PII2|A0A2N5PII2_MEDGN	26518	0	0	0	0	0	0	0	0	0	0	0	0	0	0	0	37322	CDL23_08760	DUF1385 domain-containing protein	1	FALSE	TRUE	TFMYHGAEHK	R.TFM*YHGAEHK.C
tr|A0A2N5PIM6|A0A2N5PIM6_MEDGN	0	0	0	0	0	0	103047	0	0	0	0	0	0	0	0	0	16836	uxaC	Uronate isomerase	2	TRUE	FALSE	ASDHALEYVMYVPETEENLEKIFAKRK;MALKKRMDAFEEMGCR	K.M*ALKKRM*DAFEEM*GCR.A;R.ASDHALEYVMYVPETEENLEKIFAKRK.Q
tr|A0A2N5PIR7|A0A2N5PIR7_MEDGN	0	0	0	0	0	33175	0	0	0	0	0	0	0	0	0	0	40194	CDL23_09115	Glycosyl transferase family 2	1	TRUE	FALSE	TYFCSNVCAAYQKDVYERLGGFVRK	K.TYFCSNVCAAYQKDVYERLGGFVRK.T
tr|A0A2N5PIV4|A0A2N5PIV4_MEDGN	0	0	0	0	0	0	0	0	0	0	0	0	0	19744	0	0	17255	CDL23_09130	Undecaprenyl-phosphate glucose phosphotransferase	1	TRUE	FALSE	PERPLFVEKFREEIPRYMIK	R.PERPLFVEKFREEIPRYM*IK.H
tr|A0A2N5PJC2|A0A2N5PJC2_MEDGN	0	0	0	11573	0	0	0	0	0	0	0	0	0	0	0	0	47216	CDL18_01680	AraC family transcriptional regulator	1	TRUE	FALSE	SYILDMMKHHA	K.SYILDMM*KHHA.L
tr|A0A2N5PK17|A0A2N5PK17_MEDGN	0	18597	0	0	0	0	0	0	0	0	0	0	0	0	0	0	17251	CDL20_10955	Sucrose-6-phosphate hydrolase	1	TRUE	FALSE	EIYHAFFQYSPFNATGGLKMWGHYTSR	K.EIYHAFFQYSPFNATGGLKM*WGHYTSR.D
tr|A0A2N5PK52|A0A2N5PK52_MEDGN	77002	0	0	0	0	0	0	0	0	0	0	0	0	0	0	0	16203	CDL23_07450	Carboxyl transferase	1	FALSE	TRUE	REYAKEMVTGFIR	K.REYAKEM*VTGFIR.L
tr|A0A2N5PK66|A0A2N5PK66_MEDGN	0	570375	0	0	0	0	0	0	0	0	0	0	0	0	0	0	65836	scpB	Segregation and condensation protein B	2	TRUE	FALSE	IIRQMMDRYEK	K.IIRQMM*DRYEK.E;K.IIRQMMDRYEK.E
tr|A0A2N5PK88|A0A2N5PK88_MEDGN	0	0	0	0	0	0	0	0	0	0	0	0	62309	0	0	0	24985	CDL23_07405	cysteine-S-conjugate beta-lyase	1	FALSE	TRUE	VWERWEIEK	R.VWERWEIEK.A
tr|A0A2N5PKA9|A0A2N5PKA9_MEDGN	0	0	0	197315	0	0	0	0	0	0	0	0	0	0	0	0	16927	CDL20_11825	Oxaloacetate decarboxylase	1	FALSE	TRUE	VRKDLGEPPLVTPSSQIVGTQAVFNVLMGERYKMATK	R.VRKDLGEPPLVTPSSQIVGTQAVFNVLM*GERYKM*ATK.E
tr|A0A2N5PKE5|A0A2N5PKE5_MEDGN	0	0	0	0	0	0	0	0	0	0	0	104451	0	0	0	0	18210	CDL23_07720	RsmF rRNA methyltransferase first C-terminal domain-containing protein	1	TRUE	FALSE	CYEEPRHYGLR	K.CYEEPRHYGLR.V
tr|A0A2N5PKQ7|A0A2N5PKQ7_MEDGN	0	0	40324	0	0	0	0	0	0	0	0	0	0	0	0	0	58779	CDL18_11920	Stage 0 sporulation protein A homolog	1	FALSE	TRUE	LWESDEFIDDNTLTVNMTRLRKK	R.LWESDEFIDDNTLTVNM*TRLRKK.L
tr|A0A2N5PKS2|A0A2N5PKS2_MEDGN	307002	0	0	0	0	0	0	0	0	0	0	0	0	0	0	0	14636	abc-f	ABC-F type ribosomal protection protein	1	TRUE	FALSE	TTFLNLLMDQYEYRGKIIKSVRFDYFPYLVKDTK	K.TTFLNLLMDQYEYRGKIIKSVRFDYFPYLVKDTK.K
tr|A0A2N5PKS4|A0A2N5PKS4_MEDGN	0	0	0	0	0	0	66877	0	0	0	0	0	0	0	0	0	50599	CDL23_06845	ATP-binding cassette domain-containing protein	1	FALSE	TRUE	LEEKLLYQYDEILVMHAGEIVEK	R.LEEKLLYQYDEILVM*HAGEIVEK.G
tr|A0A2N5PL06|A0A2N5PL06_MEDGN	0	0	0	0	0	0	141620	0	0	0	0	0	0	0	0	0	17825	glyQS	Glycine--tRNA ligase	1	FALSE	TRUE	HNFTEIREFNLMFKTFQGVTEDAK	K.HNFTEIREFNLM*FKTFQGVTEDAK.N
tr|A0A2N5PL53|A0A2N5PL53_MEDGN	0	0	0	0	0	0	0	0	12789	0	0	0	0	0	0	0	47217	CDL23_07380	BltR family transcriptional regulator	1	TRUE	FALSE	EQSIIRKQMQQLKKMEEWIVKKSE	K.EQSIIRKQMQQLKKMEEWIVKKSE.I
tr|A0A2N5PLM9|A0A2N5PLM9_MEDGN	0	0	0	0	192727	0	0	0	0	0	0	0	0	0	0	0	5785	topA	DNA topoisomerase 1	1	TRUE	FALSE	RVLDRMVGYR	R.RVLDRM*VGYR.I
tr|A0A2N5PLQ0|A0A2N5PLQ0_MEDGN	0	0	59509	0	0	0	0	0	0	0	0	0	0	0	0	0	82865	CDL18_09780	Uncharacterized protein	1	TRUE	FALSE	ILVFHIENGFYTISDMKGPVKRK	K.ILVFHIENGFYTISDM*KGPVKRK.-
tr|A0A2N5PLY1|A0A2N5PLY1_MEDGN	0	0	0	0	0	0	0	0	0	0	0	0	0	0	0	161966	31326	CDL23_05790	Cobalamin biosynthesis protein	1	TRUE	FALSE	FRKEEEER	K.FRKEEEER.-
tr|A0A2N5PM74|A0A2N5PM74_MEDGN	0	0	0	0	0	223199	0	0	0	0	0	0	0	0	0	0	14458	thrC	Threonine synthase	1	TRUE	FALSE	FVGSVMRAIDAEYAGRDEFELVDELEKLSQVAVPNAVK	K.FVGSVMRAIDAEYAGRDEFELVDELEKLSQVAVPNAVK.E
tr|A0A2N5PME5|A0A2N5PME5_MEDGN	0	0	73362	176507	0	0	0	0	0	0	0	0	0	0	0	0	17256	CDL23_04680	Bacterial Pleckstrin homology domain-containing protein	1	TRUE	FALSE	YTIRMKQIYWWNVAGAVLSGLLAFSYTSIFMFGWMF	R.YTIRM*KQIYWWNVAGAVLSGLLAFSYTSIFM*FGWM*F.W
tr|A0A2N5PMQ7|A0A2N5PMQ7_MEDGN	0	0	0	0	325902	0	73067	0	0	0	0	0	0	165008	0	0	26155	CDL23_05395	Helix-turn-helix domain-containing protein	1	TRUE	FALSE	VGVIVIDRKYGMNLEQDEHTYVYYTDCLNREVLHMK	R.VGVIVIDRKYGMNLEQDEHTYVYYTDCLNREVLHM*K.K
tr|A0A2N5PN35|A0A2N5PN35_MEDGN	0	0	0	0	0	80484	0	0	0	0	0	0	0	0	0	0	40856	CDL23_04040	histidine kinase	1	TRUE	FALSE	FLAKMQTQSEK	K.FLAKMQTQSEK.L
tr|A0A2N5PN53|A0A2N5PN53_MEDGN	0	0	0	0	0	0	0	0	0	0	14919	0	0	0	0	0	6925	fbp	Fructose-1,6-bisphosphatase class 3	1	TRUE	FALSE	TEQVKRTEKHMEDWYKIQLYR	K.TEQVKRTEKHMEDWYKIQLYR.L
tr|A0A2N5PNA4|A0A2N5PNA4_MEDGN	366790	0	0	0	0	0	99162	0	0	0	0	0	0	240782	0	0	4514	CDL23_04250	Alpha-galactosidase	1	TRUE	FALSE	PILINNWEATYFDFDEQKILQIVRTAKRLGIEL	R.PILINNWEATYFDFDEQKILQIVRTAKRLGIEL.F
tr|A0A2N5PNF6|A0A2N5PNF6_MEDGN	0	0	0	0	0	0	0	0	0	0	0	24082	0	0	0	0	12924	CDL20_03070	ABC-F family ATP-binding cassette domain-containing protein	1	TRUE	FALSE	LMPDEGK	K.LMPDEGK.I
tr|A0A2N5PNH7|A0A2N5PNH7_MEDGN	66552	0	0	0	0	0	0	0	0	0	0	0	0	0	0	0	20382	mgtE	Magnesium transporter MgtE	1	TRUE	FALSE	ELALAFRLIPKDKAAEVFANMNHSMQTYLVEMFSEK	K.ELALAFRLIPKDKAAEVFANMNHSMQTYLVEMFSEK.E
tr|A0A2N5PNL3|A0A2N5PNL3_MEDGN	0	0	0	0	17314	0	0	0	0	0	0	0	0	0	0	0	58780	CDL23_04555	ABC transporter ATP-binding protein	1	TRUE	FALSE	YYVTDTYEVHA	K.YYVTDTYEVHA.L
tr|A0A2N5PNY8|A0A2N5PNY8_MEDGN	0	0	0	0	24432	0	0	0	0	0	0	0	0	0	0	0	50384	CDL23_03725	Carbohydrate-binding protein	1	FALSE	TRUE	FNLSPKAFTGEK	K.FNLSPKAFTGEK.Q
tr|A0A2N5PP03|A0A2N5PP03_MEDGN	0	0	0	0	497910	0	0	0	0	0	0	0	0	0	0	0	41699	CDL23_03590	AraC family transcriptional regulator	1	TRUE	FALSE	HMYEVLKTEFSNRSRSYKALIEMEIIHYFIDFIR	L.HMYEVLKTEFSNRSRSYKALIEMEIIHYFIDFIR.D
tr|A0A2N5PP18|A0A2N5PP18_MEDGN	0	0	0	0	0	0	0	0	0	0	0	0	0	0	211131	0	14745	CDL23_03785	Glutamate synthase subunit beta	1	TRUE	FALSE	TGRMQMVPVAGSEK	K.TGRMQM*VPVAGSEK.V
tr|A0A2N5PP28|A0A2N5PP28_MEDGN	440859	0	0	0	0	0	0	0	0	0	0	0	0	0	0	0	298	gltB	Glutamate synthase large subunit	1	TRUE	FALSE	IYQDEELKEMYTTKQPYGEWLDSNLVELKDLKIPNMRVEEYEPVKRK	K.IYQDEELKEM*YTTKQPYGEWLDSNLVELKDLKIPNMRVEEYEPVKRK.Q
tr|A0A2N5PPD4|A0A2N5PPD4_MEDGN	0	0	638121	0	0	0	0	0	0	0	0	0	0	0	0	0	6604	CDL23_02255	ABC transporter permease	1	TRUE	FALSE	TKHFVSVSGLIYR	K.TKHFVSVSGLIYR.M
tr|A0A2N5PPE3|A0A2N5PPE3_MEDGN	0	0	0	0	0	0	0	0	0	164731	0	0	0	0	0	0	46767	nudC	NAD(+) diphosphatase	1	TRUE	FALSE	MRHDTK	K.MRHDTK.E
tr|A0A2N5PQD7|A0A2N5PQD7_MEDGN	46916	0	0	0	0	0	0	0	0	0	0	0	0	0	0	0	11332	CDL23_01525	2-hydroxyacyl-CoA dehydratase	1	TRUE	FALSE	SHSNGGYVNALDECWK	R.SHSNGGYVNALDECWK.M
tr|A0A2N5PQE4|A0A2N5PQE4_MEDGN	0	0	0	0	0	0	0	40714	0	0	0	0	0	0	0	0	16425	CDL23_01885	Serine/threonine protein phosphatase	1	TRUE	FALSE	EYQTIVCMEGPVFYTLYGVAR	K.EYQTIVCM*EGPVFYTLYGVAR.I
tr|A0A2N5PQK5|A0A2N5PQK5_MEDGN	0	0	0	0	0	0	0	0	0	0	0	0	0	97017	0	0	39113	CDL23_02225	HD domain-containing protein	1	TRUE	FALSE	MRYIKDLHEGETIRNVYLCKGR	-.MRYIKDLHEGETIRNVYLCKGR.R
tr|A0A2N5PQK8|A0A2N5PQK8_MEDGN	438129	0	0	0	0	0	82734	0	0	0	0	0	0	0	0	0	43851	rsmA	Ribosomal RNA small subunit methyltransferase A	2	FALSE	TRUE	LMFRIIRASFNQRRKTLANGLK	K.LM*FRIIRASFNQRRKTLANGLK.N;K.LMFRIIRASFNQRRKTLANGLK.N
tr|A0A2N5PQT8|A0A2N5PQT8_MEDGN	0	0	0	0	0	0	0	0	0	0	27067	0	0	0	0	0	92271	CDL26_16400	Toxin HicA	1	TRUE	FALSE	PMTPREMIKYLKKNGFEEIRQNGSHITMK	M.PM*TPREM*IKYLKKNGFEEIRQNGSHITMK.N
tr|A0A2N5PQV8|A0A2N5PQV8_MEDGN	0	0	47418	0	0	0	0	0	0	0	0	0	0	0	0	0	83047	CDL18_08030	50S ribosomal protein L7ae	1	TRUE	FALSE	DMCKFYEVPIYFYGDKDTLGHAMGKEFR	R.DMCKFYEVPIYFYGDKDTLGHAMGKEFR.A
tr|A0A2N5PR44|A0A2N5PR44_MEDGN	0	0	0	0	0	0	0	0	0	0	0	0	0	0	144490	0	14207	nnrD	Bifunctional NAD(P)H-hydrate repair enzyme	1	TRUE	FALSE	QTDICYTLDREDLFEMLPKRKK	K.QTDICYTLDREDLFEM*LPKRKK.N
tr|A0A2N5PRS0|A0A2N5PRS0_MEDGN	0	0	0	0	48367	0	0	0	0	0	0	0	0	0	0	0	2949	CDL23_03545	Alpha-glucosidase	1	TRUE	FALSE	YRMIPYLYSVMRESHENGMPVMR	R.YRMIPYLYSVMRESHENGM*PVM*R.P
tr|A0A2N5PS64|A0A2N5PS64_MEDGN	0	0	0	174883	0	0	0	0	0	0	0	0	0	0	0	0	16837	CDL23_05955	6-phospho-beta-glucosidase	1	TRUE	FALSE	NHIRAIRESLADGVNVFGYCPWSFMDLLSSHQGFKKR	R.NHIRAIRESLADGVNVFGYCPWSFM*DLLSSHQGFKKR.Y
tr|A0A2N5PS93|A0A2N5PS93_MEDGN	104083	39728.39752921209	0	0	0	0	0	0	0	0	0	0	0	0	0	0	2838	DW142_02220	YhgE/Pip domain-containing protein	3	TRUE	FALSE	KTFREEMYQRAERFERNYKKR;TFREEMYQRAERFERNYKKR	K.KTFREEM*YQRAERFERNYKKR.I;K.TFREEM*YQRAERFERNYKKR.I;K.TFREEMYQRAERFERNYKKR.I
tr|A0A2N5PSC3|A0A2N5PSC3_MEDGN	0	0	0	0	0	0	0	0	0	0	0	35863	0	0	0	0	66049	CDL18_11970	Chromate transporter	1	TRUE	FALSE	KFVDQYHWI	K.KFVDQYHWI.D
tr|A0A2N5PSC7|A0A2N5PSC7_MEDGN	0	0	0	0	130670	0	0	0	0	0	0	0	0	0	0	0	32939	CDL23_06870	histidine kinase	1	TRUE	FALSE	YTSSDEVRPPK	K.YTSSDEVRPPK.A
tr|A0A2N5PSF8|A0A2N5PSF8_MEDGN	26754	0	0	0	0	0	0	0	0	0	0	30970	0	29252	0	0	35194	asnA	Aspartate--ammonia ligase	1	FALSE	TRUE	ICMYYLRKAH	R.ICM*YYLRKAH.I
tr|A0A2N5PSK3|A0A2N5PSK3_MEDGN	0	0	0	0	0	0	0	0	0	0	0	0	0	14147	0	0	62224	CDL20_01695	DUF47 family protein	1	TRUE	FALSE	EILTEFQPEEISKKMEEIHEIER	K.EILTEFQPEEISKKM*EEIHEIER.Q
tr|A0A2N5PSK4|A0A2N5PSK4_MEDGN	0	0	0	53890	0	0	0	0	0	0	0	0	0	0	0	0	1685	CDL23_07290	Insulinase family protein	1	FALSE	TRUE	DQKEAFIRVIEETLQSIVKNGMDK	R.DQKEAFIRVIEETLQSIVKNGMDK.K
tr|A0A2N5PSY0|A0A2N5PSY0_MEDGN	0	0	0	0	0	0	0	0	0	0	0	0	0	0	15054	0	6491	CDL26_07270	Beta-galactosidase trimerization domain-containing protein	1	TRUE	FALSE	IMREHP	R.IM*REHP.E
tr|A0A2N5PTP9|A0A2N5PTP9_MEDGN	0	0	0	0	0	0	0	0	0	0	3361400	0	2616600	0	0	0	44790	CDL23_02720	MurR/RpiR family transcriptional regulator	2	TRUE	FALSE	DGYLDEKQEKIMMSERENVVTMVR;LLRRNGTR	K.LLRRNGTR.V;R.DGYLDEKQEKIMMSERENVVTM*VR.K
tr|A0A2N5PTV0|A0A2N5PTV0_MEDGN	0	0	0	0	0	0	0	0	0	0	18791	0	0	0	0	0	737	addA	ATP-dependent helicase/nuclease subunit A	1	TRUE	FALSE	IIQRLLDER	R.IIQRLLDER.D
tr|A0A2N5PU36|A0A2N5PU36_MEDGN	0	0	0	20909	0	0	0	0	0	0	0	0	0	0	0	0	25631	DWZ50_16400	ATP-binding protein	1	TRUE	FALSE	YEYRYYLAVLK	K.YEYRYYLAVLK.D
tr|A0A2N5PU48|A0A2N5PU48_MEDGN	0	0	261074	0	0	0	0	0	0	0	0	0	0	0	0	0	1389	DW243_10160	Beta-glucosidase-related glycosidase	1	FALSE	TRUE	MSEKREKQTK	-.MSEKREKQTK.S
tr|A0A2N5PU77|A0A2N5PU77_MEDGN	0	0	0	0	0	0	0	0	0	0	0	0	0	0	0	118467	18617	CDL23_11395	FAD-dependent oxidoreductase	1	TRUE	FALSE	DMKIPTK	R.DMKIPTK.S
tr|A0A2N5PUD5|A0A2N5PUD5_MEDGN	0	0	0	0	0	0	0	0	0	29988	0	0	0	0	0	0	45441	CDL23_14920	AraC family transcriptional regulator	1	TRUE	FALSE	LPTWRPRGRVDFQLLYVASGKAH	K.LPTWRPRGRVDFQLLYVASGKAH.F
tr|A0A2N5PUG4|A0A2N5PUG4_MEDGN	0	0	544028	0	0	0	0	0	0	0	0	0	0	0	0	0	531	rpoB	DNA-directed RNA polymerase subunit beta	2	FALSE	TRUE	INEYGFIEAPYR;RYDLAKVGRYKFNKKLALKNR	R.INEYGFIEAPYR.K;R.RYDLAKVGRYKFNKKLALKNR.I
tr|A0A2N5PUP3|A0A2N5PUP3_MEDGN	311984	0	0	0	0	0	0	0	0	0	0	0	0	0	0	0	24844	CDL23_11690	5-bromo-4-chloroindolyl phosphate hydrolysis family protein	1	TRUE	FALSE	KDKFVVKDLETMIRKGWFLQGHLDEQKACLMTSR	K.KDKFVVKDLETMIRKGWFLQGHLDEQKACLM*TSR.E
tr|A0A2N5PUU2|A0A2N5PUU2_MEDGN	0	0	0	0	0	165668	0	0	0	0	0	0	0	0	0	0	14637	CDL20_10195	AAA family ATPase	2	TRUE	FALSE	KYQYIQQEKMRLESEMQEKKR	R.KYQYIQQEKM*RLESEM*QEKKR.Q;R.KYQYIQQEKMRLESEMQEKKR.Q
tr|A0A2N5PUX2|A0A2N5PUX2_MEDGN	0	0	0	0	0	0	0	0	0	0	0	0	0	0	0	21184	34439	CDL23_01705	histidine kinase	2	TRUE	FALSE	AYRQADAGRIQEEEYERYVELWAH;MEYIRRIWSE	-.MEYIRRIWSE.I;K.AYRQADAGRIQEEEYERYVELWAH.E
tr|A0A2N5PVI7|A0A2N5PVI7_MEDGN	0	0	0	0	0	0	72819	0	0	0	0	0	0	0	0	0	70827	CDL18_00645	RNA polymerase subunit sigma-70	1	TRUE	FALSE	IKEIAQILEMDENTVKTRLSRGRKK	K.IKEIAQILEMDENTVKTRLSRGRKK.F
tr|A0A2N5PVQ3|A0A2N5PVQ3_MEDGN	0	0	0	0	0	0	99921	0	0	0	0	0	0	0	0	0	71270	CDL23_00460	RNA polymerase sigma factor	1	TRUE	FALSE	KKKCEINFAECENSADTK	R.KKKCEINFAECENSADTK.V
tr|A0A2N5PWE7|A0A2N5PWE7_MEDGN	0	0	0	0	0	0	0	41205	0	0	0	0	0	0	0	0	38544	CDL23_04485	Xanthine dehydrogenase	1	FALSE	TRUE	VAIVKEELFEQGHER	R.VAIVKEELFEQGHER.E
tr|A0A2N5PWZ9|A0A2N5PWZ9_MEDGN	0	0	0	0	0	0	0	0	0	0	56667	0	0	0	0	0	36050	CDL20_13830	asparaginase	1	TRUE	FALSE	THTMQSIFALR	K.THTMQSIFALR.R
tr|A0A2N5PXF9|A0A2N5PXF9_MEDGN	0	0	0	0	0	0	0	0	0	59820	0	0	0	0	0	0	43362	CDL20_12545	ABC transporter permease	1	TRUE	FALSE	FFEPQDMK	K.FFEPQDMK.L
tr|A0A2N5PYT2|A0A2N5PYT2_MEDGN	0	0	0	0	256870	0	0	0	0	0	0	0	0	0	0	0	17827	asnS	Asparagine--tRNA ligase	1	FALSE	TRUE	FYLDLRKYGSTR	K.FYLDLRKYGSTR.H
tr|A0A2N5Q0M5|A0A2N5Q0M5_MEDGN	0	0	0	0	1519700	0	0	0	0	0	0	0	0	0	0	0	54476	CDL20_07175	protein acetyllysine N-acetyltransferase	1	TRUE	FALSE	HPKAFFEFYRE	K.HPKAFFEFYRE.K
tr|A0A2N5Q0V1|A0A2N5Q0V1_MEDGN	0	0	0	47127	0	0	0	0	0	0	0	0	0	0	0	0	59658	CDL20_06845	DNA polymerase III subunit epsilon	1	FALSE	TRUE	YGEFWGCGNFPK	R.YGEFWGCGNFPK.C
tr|A0A2N5Q1D0|A0A2N5Q1D0_MEDGN	26263	0	0	0	0	0	0	0	0	0	0	0	0	0	0	0	42690	CDL18_00240	NAD-binding oxidoreductase	1	TRUE	FALSE	RSQMYRTAEGR	K.RSQM*YRTAEGR.A
tr|A0A2N5Q2L1|A0A2N5Q2L1_MEDGN	0	0	37624	0	0	0	0	0	0	0	0	0	0	0	0	0	22852	leuC	3-isopropylmalate dehydratase large subunit	1	TRUE	FALSE	WYFEQGKSGVEHA	K.WYFEQGKSGVEHA.I
tr|A0A2N5Q338|A0A2N5Q338_MEDGN	0	0	0	0	0	0	0	0	0	30167	0	0	0	0	0	0	76012	CDL20_02190	Rrf2 family transcriptional regulator	1	TRUE	FALSE	LESLNDIAKRRNLSEKYLERIMKLLKEAGLVK	R.LESLNDIAKRRNLSEKYLERIMKLLKEAGLVK.S
tr|A0A2Y9BER5|A0A2Y9BER5_9FIRM	199103	0	0	0	0	0	0	0	0	0	0	0	0	0	0	0	14746	A8806_108152	Sucrose-6-phosphate hydrolase	1	TRUE	FALSE	HGNMYYMVCGASR	K.HGNM*YYMVCGASR.D
tr|A0A315ZQY9|A0A315ZQY9_9FIRM	0	0	0	0	0	0	0	0	0	69020	0	0	0	0	0	0	14747	SAMN05216529_12025	Sucrose-6-phosphate hydrolase	2	TRUE	FALSE	ILVAWANGWEWMPLWKDWGPTYK;MRQHYHFMPQTGWLNDPNGLIYFK	K.MRQHYHFMPQTGWLNDPNGLIYFK.G;R.ILVAWANGWEWM*PLWKDWGPTYK.E
tr|A0A315ZT99|A0A315ZT99_9FIRM	0	0	0	0	0	0	0	0	0	0	0	0	0	148608	0	0	14551	SAMN05216529_110112	Sucrose-6-phosphate hydrolase	1	TRUE	FALSE	DTFYMVCGTKK	R.DTFYM*VCGTKK.E
tr|A0A371AQB5|A0A371AQB5_9FIRM	0	0	0	0	0	0	0	0	42644	0	0	0	0	0	0	0	64262	rpsD	Small ribosomal subunit protein uS4	1	TRUE	FALSE	NYYSRADRMK	K.NYYSRADRMK.G
tr|A0A371AQB9|A0A371AQB9_9FIRM	377407	0	380344	0	0	0	0	0	0	0	0	0	0	0	0	0	87919	DWV06_17460	50S ribosomal protein L14	1	TRUE	FALSE	EDDEYTYLCDGKYRSLDNPKKKR	K.EDDEYTYLCDGKYRSLDNPKKKR.K
tr|A0A371AQF9|A0A371AQF9_9FIRM	0	0	0	0	0	0	47772	0	0	0	0	0	0	0	0	0	52476	DWV06_17630	Alpha/beta hydrolase	1	TRUE	FALSE	YWEKFIEKFLIDIKMPKELCCDTK	R.YWEKFIEKFLIDIKMPKELCCDTK.E
tr|A0A371AQG2|A0A371AQG2_9FIRM	0	0	0	0	0	0	0	0	0	0	0	0	195209	0	0	0	18752	atpB	V-type ATP synthase beta chain	1	TRUE	FALSE	EYVSQGYMTNR	K.EYVSQGYM*TNR.N
tr|A0A371AQH7|A0A371AQH7_9FIRM	0	0	544028	0	0	0	0	0	0	0	0	0	0	0	0	0	539	rpoB	DNA-directed RNA polymerase subunit beta	1	FALSE	TRUE	INEYGFIEAPYR	R.INEYGFIEAPYR.K
tr|A0A371AQI5|A0A371AQI5_9FIRM	0	230350	0	0	0	0	0	0	0	0	0	0	0	0	0	0	84655	rplW	Large ribosomal subunit protein uL23	1	TRUE	FALSE	KKRRGNVFGR	K.KKRRGNVFGR.T
tr|A0A371AQJ6|A0A371AQJ6_9FIRM	0	169434	0	0	0	0	0	0	0	0	0	0	0	0	0	0	94142	rpmG	Large ribosomal subunit protein bL33	1	TRUE	FALSE	AHPDRMETKKYCKFCKTHTLHK	K.AHPDRMETKKYCKFCKTHTLHK.E
tr|A0A371AQM0|A0A371AQM0_9FIRM	0	0	0	0	0	0	0	20538	0	0	0	0	0	0	0	0	31159	DWV06_17990	GNAT family N-acetyltransferase	1	TRUE	FALSE	TDEWLMKNKVV	K.TDEWLMKNKVV.S
tr|A0A371AQN5|A0A371AQN5_9FIRM	0	0	0	0	25330	0	0	0	0	0	0	0	0	0	0	0	4467	DWV06_18050	Peptidase domain-containing ABC transporter	1	TRUE	FALSE	MRYTFVKQHDSTDCAAACLAMVCLHYK	-.MRYTFVKQHDSTDCAAACLAM*VCLHYK.K
tr|A0A371AQP0|A0A371AQP0_9FIRM	0	0	78670	0	0	0	0	0	0	70779	0	0	0	0	0	0	22278	DWV06_18060	GHKL domain-containing protein	1	TRUE	FALSE	LIWYQGFIV	K.LIWYQGFIV.A
tr|A0A371AQP3|A0A371AQP3_9FIRM	0	0	0	0	0	0	0	0	0	0	0	0	44196	0	0	0	50387	DWV06_18070	Ferredoxin	1	TRUE	FALSE	PEDQEKMLVEGKMKIEKDAKLIQKR	K.PEDQEKM*LVEGKM*KIEKDAKLIQKR.C
tr|A0A371AQQ3|A0A371AQQ3_9FIRM	0	0	0	0	0	0	0	0	70634	0	0	0	0	0	0	0	78798	fliS	Flagellar secretion chaperone FliS	1	TRUE	FALSE	DTWKEVMQLSR	R.DTWKEVM*QLSR.M
tr|A0A371AQQ7|A0A371AQQ7_9FIRM	0	0	0	0	0	49001	0	0	0	0	0	0	0	0	0	0	14143	DWV06_18120	Flagellar hook-associated protein 2	2	TRUE	FALSE	QMKQEYDEYDDLIGKWEKKMSDME;WEKKMSDMEK	K.QM*KQEYDEYDDLIGKWEKKM*SDM*E.K;K.WEKKM*SDM*EK.Y
tr|A0A371AQS4|A0A371AQS4_9FIRM	0	75538	0	0	0	0	0	0	0	0	0	0	0	0	0	0	76681	DWV06_15480	Capsid protein	1	TRUE	FALSE	WFERMKTDHR	K.WFERM*KTDHR.K
tr|A0A371AQT3|A0A371AQT3_9FIRM	0	0	0	0	0	0	3767.1	0	0	0	0	0	0	0	0	0	82450	DWV06_18095	Uncharacterized protein	1	TRUE	FALSE	MNQVVDHLEEESKKLMKWNGQEVYLGMEETVSDI	R.M*NQVVDHLEEESKKLMKWNGQEVYLGMEETVSDI.T
tr|A0A371AQT4|A0A371AQT4_9FIRM	0	0	0	0	0	0	0	0	0	0	0	81938	0	0	0	0	71272	rpsG	Small ribosomal subunit protein uS7	1	TRUE	FALSE	LINNIMLDGKR	K.LINNIM*LDGKR.G
tr|A0A371AQV2|A0A371AQV2_9FIRM	0	0	0	0	0	0	38135	0	0	0	0	0	0	0	0	0	27990	DWV06_15620	arsenite-transporting ATPase	1	TRUE	FALSE	LEKEPMKIMDNLYAMEIDTVYESEK	K.LEKEPMKIMDNLYAMEIDTVYESEK.S
tr|A0A371AQX4|A0A371AQX4_9FIRM	0	0	0	0	0	0	0	0	0	27523	0	0	0	0	0	0	73061	DWV06_15720	Methylated-DNA--protein-cysteine methyltransferase	1	TRUE	FALSE	LLFGNHA	K.LLFGNHA.D
tr|A0A371AQY0|A0A371AQY0_9FIRM	0	0	0	0	43275	0	0	0	0	0	0	0	0	0	0	0	38713	DWV06_17815	ABC transporter permease	1	TRUE	FALSE	FFAFWERMHK	I.FFAFWERMHK.K
tr|A0A371AR03|A0A371AR03_9FIRM	0	0	0	0	0	0	0	0	0	0	0	0	0	0	0	1001000	7055	DWV06_15905	DNA mismatch repair protein MutS	1	TRUE	FALSE	IEENNEER	K.IEENNEER.R
tr|A0A371AR32|A0A371AR32_9FIRM	0	0	0	0	0	0	42074	0	0	0	0	0	0	0	0	0	25509	DWV06_15780	DegT/DnrJ/EryC1/StrS family aminotransferase	1	TRUE	FALSE	KNLFQADNKIQKIFGR	K.KNLFQADNKIQKIFGR.I
tr|A0A371AR40|A0A371AR40_9FIRM	0	0	0	408584	0	0	0	0	0	0	0	0	0	133560	0	0	1476	DWV06_16020	Metallophosphoesterase	1	TRUE	FALSE	NTIQTNRNRGMYHTMLPGTISQVR	K.NTIQTNRNRGMYHTM*LPGTISQVR.F
tr|A0A371AR41|A0A371AR41_9FIRM	0	0	0	88338	0	0	0	0	0	0	0	0	0	0	0	0	52245	DWV06_15965	GNAT family N-acetyltransferase	1	TRUE	FALSE	DCQVASK	K.DCQVASK.K
tr|A0A371AR60|A0A371AR60_9FIRM	0	0	0	32481	0	0	0	0	0	0	0	0	0	43948	0	0	6430	DWV06_17710	V-type ATP synthase subunit I	1	TRUE	FALSE	RDSVMKKCNRIVQLDKIIAESK	K.RDSVMKKCNRIVQLDKIIAESK.A
tr|A0A371AR67|A0A371AR67_9FIRM	0	0	0	0	0	0	0	0	0	0	0	30441	0	0	0	0	8202	DWV06_15995	EAL domain-containing protein	1	TRUE	FALSE	FRYMAEYDSLT	K.FRYM*AEYDSLT.G
tr|A0A371AR71|A0A371AR71_9FIRM	0	0	0	0	0	100063	0	0	0	0	0	0	0	0	0	0	4823	DWV06_16185	Alpha-galactosidase	1	TRUE	FALSE	CLHDFYRNHMIRSPYKHKKR	R.CLHDFYRNHMIRSPYKHKKR.P
tr|A0A371AR74|A0A371AR74_9FIRM	0	0	10298	0	0	0	0	0	0	0	0	0	0	0	0	0	12748	DWV06_15985	MBOAT family protein	1	TRUE	FALSE	PEFNFFRFALFVSFFPQILQGPISR	K.PEFNFFRFALFVSFFPQILQGPISR.F
tr|A0A371AR82|A0A371AR82_9FIRM	0	0	0	0	0	1375000	0	0	0	0	0	0	0	0	0	0	37172	DWV06_16175	AraC family transcriptional regulator	1	TRUE	FALSE	YSRMLHKHNDR	R.YSRM*LHKHNDR.F
tr|A0A371AR84|A0A371AR84_9FIRM	0	0	0	0	0	0	0	0	0	0	0	0	67941	0	0	0	11005	leuA	2-isopropylmalate synthase	1	TRUE	FALSE	YAKDFPGKIILEY	K.YAKDFPGKIILEY.S
tr|A0A371AR90|A0A371AR90_9FIRM	0	0	0	0	0	0	0	0	0	0	48615	0	0	0	0	0	49951	DWV06_16335	Transport permease protein	1	TRUE	FALSE	KYWAYTK	K.KYWAYTK.Y
tr|A0A371AR91|A0A371AR91_9FIRM	0	0	0	0	0	0	0	63620	0	0	0	0	0	0	0	0	17355	DWV06_16325	Sugar transferase	1	TRUE	FALSE	ILKYCYQYSIR	R.ILKYCYQYSIR.T
tr|A0A371AR93|A0A371AR93_9FIRM	0	0	0	0	0	0	0	0	27494	0	0	0	0	0	0	0	65839	rfbC	dTDP-4-dehydrorhamnose 3,5-epimerase	1	TRUE	FALSE	WDSFKEYRKKR	K.WDSFKEYRKKR.N
tr|A0A371AR97|A0A371AR97_9FIRM	0	0	0	231235	0	0	0	0	0	0	0	0	0	0	0	0	8000	uvrC	UvrABC system protein C	1	TRUE	FALSE	FKIKSVQGPDDYSSMAEVLTRRFKRGLEEKTVLEQK	K.FKIKSVQGPDDYSSMAEVLTRRFKRGLEEKTVLEQK.K
tr|A0A371ARA6|A0A371ARA6_9FIRM	0	0	0	0	0	0	0	0	0	0	0	0	0	0	0	13258	77684	DWV06_16210	Flagellar protein	1	TRUE	FALSE	MDVRNCRECGR	-.M*DVRNCRECGR.L
tr|A0A371ARA7|A0A371ARA7_9FIRM	0	0	106745	0	0	0	0	0	0	0	0	0	0	0	0	0	40195	DWV06_16435	Glycosyltransferase family 2 protein	1	TRUE	FALSE	IIYDKNSYILYR	K.IIYDKNSYILYR.Q
tr|A0A371ARB1|A0A371ARB1_9FIRM	0	34718	0	0	0	0	0	0	0	0	0	0	0	0	0	0	46367	rfbD	dTDP-4-dehydrorhamnose reductase	1	TRUE	FALSE	TMLRLSETNESVK	K.TMLRLSETNESVK.V
tr|A0A371ARD2|A0A371ARD2_9FIRM	0	0	0	0	56257	0	0	0	0	0	0	0	0	0	0	0	29568	DWV06_16530	Uncharacterized protein	1	TRUE	FALSE	TRSDFNKKIKDIAFQTRNKMMGFSDFSNSYNYKDYK	K.TRSDFNKKIKDIAFQTRNKM*MGFSDFSNSYNYKDYK.S
tr|A0A371ARD9|A0A371ARD9_9FIRM	0	0	0	0	0	0	55002	0	0	0	0	0	0	0	0	0	3758	DWV06_16495	SH3b domain-containing protein	1	TRUE	FALSE	TTKYQLGQAKVRMYMYKSANNYDTK	R.TTKYQLGQAKVRM*YM*YKSANNYDTK.L
tr|A0A371ARF5|A0A371ARF5_9FIRM	0	111284	0	0	0	0	0	0	0	0	0	0	0	17059	0	0	14055	DWV06_16610	ATP-dependent Clp protease ATP-binding subunit ClpX	2	TRUE	FALSE	KEDKTGDTDEYEEFCYICRRPESK;NILFICGGAFPDLDEIIKERLNKQSSMGFKADLKDK	K.KEDKTGDTDEYEEFCYICRRPESK.V;K.NILFICGGAFPDLDEIIKERLNKQSSM*GFKADLKDK.Y
tr|A0A371ARH1|A0A371ARH1_9FIRM	0	0	0	0	0	0	0	0	0	0	0	0	0	7015.3	0	0	11959	pyrG	CTP synthase	1	TRUE	FALSE	AYQMYQEETIYERHRHRYEVN	K.AYQM*YQEETIYERHRHRYEVN.N
tr|A0A371ARH3|A0A371ARH3_9FIRM	0	74365	0	0	0	0	0	0	0	0	0	0	0	0	0	0	8286	DWV06_16565	Glycosyltransferase family 2 protein	1	TRUE	FALSE	EIIENQWLEEMLGHCQR	I.EIIENQWLEEMLGHCQR.P
tr|A0A371ARI5|A0A371ARI5_9FIRM	0	0	0	0	0	0	0	0	0	34480	0	0	0	0	0	0	3311	DWV06_16625	Fibronectin type-III domain-containing protein	1	TRUE	FALSE	IKAYRTVGSK	K.IKAYRTVGSK.K
tr|A0A371ARI6|A0A371ARI6_9FIRM	0	0	0	0	0	0	0	17394	0	0	0	0	0	0	0	0	16308	DWV06_16240	YbbR domain-containing protein	1	TRUE	FALSE	PFYHIKVDVINK	R.PFYHIKVDVINK.N
tr|A0A371ARI9|A0A371ARI9_9FIRM	0	0	0	0	336296	0	0	0	0	0	0	0	0	0	0	0	6606	DWV06_16815	PcfJ-like protein	2	TRUE	FALSE	RSIVYDR;TAYTSIRFFQCNTRRQKEIDYIDHYMNQVPELPKR	K.RSIVYDR.N;K.TAYTSIRFFQCNTRRQKEIDYIDHYMNQVPELPKR.F
tr|A0A371ARJ1|A0A371ARJ1_9FIRM	0	16302	0	0	0	0	0	0	0	0	0	0	0	0	0	0	24135	DWV06_16820	Uncharacterized protein	1	TRUE	FALSE	EIREIKNKMLPEEK	K.EIREIKNKM*LPEEK.E
tr|A0A371ARK2|A0A371ARK2_9FIRM	0	0	0	0	0	0	0	0	0	0	14868	0	0	0	0	0	3872	DWV06_16850	DUF1906 domain-containing protein	1	TRUE	FALSE	MDQMVLETQKWLNLTYGRDPR	-.M*DQM*VLETQKWLNLTYGRDPR.F
tr|A0A371ARK3|A0A371ARK3_9FIRM	0	0	0	0	0	0	0	26620	0	0	0	0	0	0	0	0	70183	DWV06_16805	RNase H type-1 domain-containing protein	1	TRUE	FALSE	IQEGWYAAVVEYK	R.IQEGWYAAVVEYK.K
tr|A0A371ARN7|A0A371ARN7_9FIRM	0	0	0	0	0	0	0	0	25531	0	0	0	0	0	0	0	5318	DWV06_16555	Glycosyltransferase family 2 protein	1	FALSE	TRUE	LYYEDDTIQHA	R.LYYEDDTIQHA.G
tr|A0A371ARP8|A0A371ARP8_9FIRM	0	0	526807	0	0	0	0	0	0	0	0	0	0	0	0	0	2241	DWV06_16945	Phage tail tape measure protein	1	TRUE	FALSE	IKEMNGDLKTLQNELKLNSVKLKENGRNTDLLKQR	G.IKEMNGDLKTLQNELKLNSVKLKENGRNTDLLKQR.Q
tr|A0A371ARS1|A0A371ARS1_9FIRM	0	0	0	0	0	0	0	0	0	0	0	0	66373	0	0	0	27862	fabV	Trans-2-enoyl-CoA reductase [NADH]	1	TRUE	FALSE	LTYPVY	K.LTYPVY.Y
tr|A0A371ART9|A0A371ART9_9FIRM	0	0	0	0	0	0	0	0	0	0	0	0	0	0	0	15954	28124	dltB	Teichoic acid D-alanyltransferase	1	TRUE	FALSE	FHDDWVRVCK	R.FHDDWVRVCK.R
tr|A0A371ARU3|A0A371ARU3_9FIRM	0	0	0	0	0	0	0	0	0	0	0	0	0	42210	0	0	55100	DWV06_16265	Glycosyltransferase family 2 protein	1	TRUE	FALSE	KRPRSLRMLGNFLISIAMIITTRKSIQDPTSGMR	R.KRPRSLRM*LGNFLISIAM*IITTRKSIQDPTSGM*R.M
tr|A0A371ARV6|A0A371ARV6_9FIRM	0	5745.9	0	0	0	0	0	0	0	0	0	0	0	0	0	0	13035	DWV06_16740	Resolvase	1	TRUE	FALSE	AEGFHYSNCK	K.AEGFHYSNCK.K
tr|A0A371ARW4|A0A371ARW4_9FIRM	0	84895	0	0	0	0	0	0	0	0	0	0	0	0	0	0	12750	DWV06_17350	Peptidase S8	1	TRUE	FALSE	MFWMELWQSVPHR	R.M*FWMELWQSVPHR.L
tr|A0A371ARW9|A0A371ARW9_9FIRM	0	0	6662.5	0	0	0	0	0	0	0	0	0	0	0	0	0	39971	DWV06_16990	Uncharacterized protein	1	TRUE	FALSE	YKPLYIIIFLLFSCFCVVKFCYNISSARETLFR	K.YKPLYIIIFLLFSCFCVVKFCYNISSARETLFR.T
tr|A0A371ARX0|A0A371ARX0_9FIRM	0	0	0	0	0	0	0	0	0	0	0	45670	0	0	0	0	67728	kptA	Probable RNA 2'-phosphotransferase	1	TRUE	FALSE	ENSKWESVTIEDLEHIIESSDKKR	K.ENSKWESVTIEDLEHIIESSDKKR.H
tr|A0A371ARY0|A0A371ARY0_9FIRM	0	0	0	0	0	17061	0	0	0	0	0	0	0	0	0	0	84855	DWV06_13590	Uncharacterized protein	1	TRUE	FALSE	YIEAHKHMIQIIKKYKMHMK	K.YIEAHKHM*IQIIKKYKM*HM*K.K
tr|A0A371ARY2|A0A371ARY2_9FIRM	84448	0	0	0	0	0	0	0	0	0	0	0	0	0	0	0	455	cas9	CRISPR-associated endonuclease Cas9	1	TRUE	FALSE	EERDFQDRKLYLYYTQMGKCMYTGK	R.EERDFQDRKLYLYYTQMGKCMYTGK.S
tr|A0A371ARZ0|A0A371ARZ0_9FIRM	0	0	0	0	0	31214	0	0	0	0	0	0	0	0	0	0	12594	DWV06_13585	DUF4474 domain-containing protein	1	TRUE	FALSE	FYLFEPWVGK	R.FYLFEPWVGK.Y
tr|A0A371AS12|A0A371AS12_9FIRM	0	0	389037	0	1123900	639543	0	0	0	0	0	0	0	0	0	0	40633	DWV06_13710	AP endonuclease	1	TRUE	FALSE	YMDKLDYIHFK	K.YMDKLDYIHFK.D
tr|A0A371AS15|A0A371AS15_9FIRM	0	0	0	0	93011	0	0	0	0	0	0	0	0	0	0	0	27440	dltD	D-alanyl-lipoteichoic acid biosynthesis protein DltD	1	TRUE	FALSE	RVKSYSKEFEHCK	K.RVKSYSKEFEHCK.L
tr|A0A371AS19|A0A371AS19_9FIRM	0	0	0	0	0	0	0	0	0	0	0	48275	0	0	0	0	55785	DWV06_13795	Isoprenyl transferase	1	TRUE	FALSE	KNNMRVRVLGDKTKLSEDIQKR	K.KNNM*RVRVLGDKTKLSEDIQKR.I
tr|A0A371AS24|A0A371AS24_9FIRM	0	0	0	0	0	0	0	0	0	152517	0	0	0	0	0	0	4379	DWV06_13750	DNA topoisomerase (ATP-hydrolyzing)	1	TRUE	FALSE	LEEMEVVFMMDR	K.LEEMEVVFM*M*DR.F
tr|A0A371AS34|A0A371AS34_9FIRM	0	0	0	0	0	0	0	0	0	0	0	4686.5	0	0	0	0	6859	DWV06_13910	Glycogen debranching protein	1	TRUE	FALSE	FTLKDQMLQKEQLFELNHNYIK	R.FTLKDQMLQKEQLFELNHNYIK.S
tr|A0A371AS47|A0A371AS47_9FIRM	0	0	0	0	201244	0	0	0	0	0	0	0	0	0	0	0	9323	DWV06_13905	Glycoside hydrolase family 13 protein	1	TRUE	FALSE	QLICLRQQEPLLKSRNFHFPNFYENPRVIEISK	K.QLICLRQQEPLLKSRNFHFPNFYENPRVIEISK.L
tr|A0A371AS57|A0A371AS57_9FIRM	0	39597	0	0	0	0	0	0	0	0	0	0	0	0	0	0	62226	DWV06_13830	DUF624 domain-containing protein	1	TRUE	FALSE	KNIFNMDNKLFIYLS	M.KNIFNM*DNKLFIYLS.K
tr|A0A371AS61|A0A371AS61_9FIRM	0	0	0	0	0	0	0	118267	0	0	0	0	0	0	0	0	53391	DWV06_14050	Flagellar brake protein	1	TRUE	FALSE	YEHRIR	K.YEHRIR.F
tr|A0A371AS65|A0A371AS65_9FIRM	0	0	0	0	0	0	0	0	0	0	0	0	0	25662	0	0	5222	ppk	Polyphosphate kinase	1	TRUE	FALSE	KRFLRMIQRETENAKQGKKAH	K.KRFLRMIQRETENAKQGKKAH.I
tr|A0A371ASA5|A0A371ASA5_9FIRM	0	417648	0	0	0	0	0	0	0	0	0	0	0	0	0	0	45661	DWV06_13715	AraC family transcriptional regulator	1	TRUE	FALSE	MSTNFKTRYEK	-.M*STNFKTRYEK.Y
tr|A0A371ASD4|A0A371ASD4_9FIRM	0	0	0	0	0	0	0	0	0	0	0	0	0	116578	0	0	60794	DWV06_14400	Pentapeptide repeat-containing protein	1	TRUE	FALSE	MKKPQIPKELNLIQDFYTYTREYLQEEIPIIGIK	-.MKKPQIPKELNLIQDFYTYTREYLQEEIPIIGIK.S
tr|A0A371ASE9|A0A371ASE9_9FIRM	0	0	0	0	0	0	0	0	0	0	0	0	28757	0	0	0	40634	DWV06_14495	DNA ligase (ATP)	1	TRUE	FALSE	RTKDWIKFKRMADEEFVICGYK	K.RTKDWIKFKRMADEEFVICGYK.P
tr|A0A371ASG1|A0A371ASG1_9FIRM	0	0	0	136695	0	0	0	0	0	46424	0	0	0	0	0	0	35197	DWV06_14545	Radical SAM protein	2	TRUE	FALSE	KSFIEYHEYWYNRRFDSCVPEIC;KYSDFKRVMDNLDYLLKIRDTK	R.KSFIEYHEYWYNRRFDSCVPEIC.K;R.KYSDFKRVM*DNLDYLLKIRDTK.K
tr|A0A371ASG4|A0A371ASG4_9FIRM	0	0	0	0	0	89208	0	0	0	0	0	0	0	0	0	0	78281	DWV06_14605	CbbX AAA lid domain-containing protein	1	TRUE	FALSE	LCYKTK	K.LCYKTK.D
tr|A0A371ASG9|A0A371ASG9_9FIRM	0	0	0	4848.8	0	0	0	0	0	0	0	0	0	0	0	0	38001	DWV06_14550	NAD-dependent epimerase/dehydratase family protein	1	TRUE	FALSE	IYNLSGEEEYTWNDIYLIEK	R.IYNLSGEEEYTWNDIYLIEK.E
tr|A0A371ASI3|A0A371ASI3_9FIRM	0	0	111941	0	0	0	0	0	0	0	0	0	0	0	0	0	67951	DWV06_14725	Phosphoesterase	1	TRUE	FALSE	KRMESISEK	K.KRM*ESISEK.Y
tr|A0A371ASK1|A0A371ASK1_9FIRM	124699	0	0	0	0	0	0	0	0	0	0	0	0	0	0	0	53614	DWV06_14785	Stage 0 sporulation protein A homolog	1	TRUE	FALSE	YFLSEYRVRKRIKDFEMELSKKQFFR	K.YFLSEYRVRKRIKDFEMELSKKQFFR.C
tr|A0A371ASP1|A0A371ASP1_9FIRM	360957	0	0	0	0	0	0	0	0	0	0	0	0	0	0	0	82093	DWV06_15060	Uncharacterized protein	1	TRUE	FALSE	CINELDPYGDTIIEHDKIEQLLFVFKTLVDNSFFK	K.CINELDPYGDTIIEHDKIEQLLFVFKTLVDNSFFK.H
tr|A0A371ASP4|A0A371ASP4_9FIRM	0	0	0	0	0	0	0	0	0	0	0	86130	0	0	0	0	55533	DWV06_15020	Crp/Fnr family transcriptional regulator	1	TRUE	FALSE	ILINEEQCKK	K.ILINEEQCKK.M
tr|A0A371ASQ8|A0A371ASQ8_9FIRM	0	0	276497	0	0	0	0	0	0	0	0	0	0	0	0	0	19400	DWV06_14940	MATE family efflux transporter	1	TRUE	FALSE	ETSSYLLFMLFVMSYFIIGQALNATAVVGIFRAGGDTK	K.ETSSYLLFM*LFVM*SYFIIGQALNATAVVGIFRAGGDTK.F
tr|A0A371ASR8|A0A371ASR8_9FIRM	0	0	0	0	0	0	0	0	0	0	0	0	0	34157	0	0	3200	DWV06_14990	Endonuclease GajA/Old nuclease/RecF-like AAA domain-containing protein	2	TRUE	FALSE	ECKVLQNKIK;MQSQIMMLTCHKHIVEIAKEHFK	K.ECKVLQNKIK.S;K.MQSQIM*MLTCHKHIVEIAKEHFK.D
tr|A0A371ASR9|A0A371ASR9_9FIRM	0	0	0	0	0	0	0	4244400	0	0	0	0	0	0	0	0	43590	DWV06_14575	ABC transporter permease	1	TRUE	FALSE	MMVFFRHIGSK	K.MM*VFFRHIGSK.M
tr|A0A371ASX0|A0A371ASX0_9FIRM	0	70651	0	0	0	0	0	0	0	0	0	0	0	0	0	0	11008	araB	Ribulokinase	2	TRUE	FALSE	LWKHHA;LWKHHAAQKQANK	K.LWKHHA.A;K.LWKHHAAQKQANK.L
tr|A0A371ASY2|A0A371ASY2_9FIRM	0	145559	0	0	0	0	0	0	0	0	0	0	0	0	0	0	56233	DWV06_13005	Glycosyltransferase	1	TRUE	FALSE	SKINARLWFELGRNIRTILTTK	K.SKINARLWFELGRNIRTILTTK.K
tr|A0A371AT04|A0A371AT04_9FIRM	0	0	0	0	0	0	0	0	0	0	0	0	0	0	0	106751	2436	DWV06_13070	Penicillin-binding protein 1A	1	TRUE	FALSE	ICRKSGK	K.ICRKSGK.L
tr|A0A371AT18|A0A371AT18_9FIRM	0	0	0	0	0	0	0	19650	0	0	0	0	0	0	0	0	31331	DWV06_13140	D-galactose/methyl-galactoside binding periplasmic protein MglB	1	TRUE	FALSE	NIGVCIYKFDDNFMTLYRNELQK	K.NIGVCIYKFDDNFMTLYRNELQK.Y
tr|A0A371AT21|A0A371AT21_9FIRM	0	0	0	119291	0	0	0	0	0	0	0	0	0	0	0	0	23886	DWV06_13225	Lipoprotein	1	TRUE	FALSE	SGGERQFIIIDLYHNTEMELLRLNAEEYSNNFYHMK	K.SGGERQFIIIDLYHNTEM*ELLRLNAEEYSNNFYHM*K.G
tr|A0A371AT37|A0A371AT37_9FIRM	0	0	0	17963	0	0	0	0	0	0	0	0	0	0	0	0	8072	asnB	asparagine synthase (glutamine-hydrolyzing)	1	TRUE	FALSE	EPKALKGYQYLAKPLR	K.EPKALKGYQYLAKPLR.K
tr|A0A371AT43|A0A371AT43_9FIRM	0	28252	0	0	0	0	0	0	0	0	0	0	0	0	0	0	25887	DWV06_13315	Glycosyltransferase	1	TRUE	FALSE	CGDLYDLREKILYCSKMDDLSYSKLK	K.CGDLYDLREKILYCSKM*DDLSYSKLK.Q
tr|A0A371AT46|A0A371AT46_9FIRM	0	0	0	0	0	0	0	0	0	326983	0	0	0	0	0	0	31016	DWV06_13335	UDP-N-acetylglucosamine 2-epimerase (non-hydrolyzing)	1	TRUE	FALSE	MKKVMLVFGTR	-.M*KKVM*LVFGTR.P
tr|A0A371AT48|A0A371AT48_9FIRM	0	0	0	0	0	311336	0	0	0	0	0	0	0	0	0	0	23887	DWV06_13150	MFS transporter	1	TRUE	FALSE	MRILNYGRMYKMENETQTALISEK	-.M*RILNYGRMYKMENETQTALISEK.N
tr|A0A371AT80|A0A371AT80_9FIRM	0	0	0	0	0	0	0	0	0	1540.5	0	0	0	0	0	0	11333	DWV06_12600	Bacterial Ig-like domain-containing protein (Fragment)	1	TRUE	FALSE	DMYRFFYKHDTYEESGHVIAE	K.DM*YRFFYKHDTYEESGHVIAE.N
tr|A0A371ATB4|A0A371ATB4_9FIRM	0	0	0	0	0	0	0	0	0	0	0	23253	0	0	0	0	15122	DWV06_12710	DUF362 domain-containing protein	1	TRUE	FALSE	MVNYFMYKQESK	-.M*VNYFM*YKQESK.Y
tr|A0A371ATF9|A0A371ATF9_9FIRM	0	0	0	0	0	20384	0	0	0	0	0	0	0	0	0	0	49314	DWV06_12495	Putative exodeoxyribonuclease 8 PDDEXK-like domain-containing protein	1	TRUE	FALSE	KQVIMEAEMFGSKWK	K.KQVIMEAEMFGSKWK.I
tr|A0A371ATG6|A0A371ATG6_9FIRM	0	13132	0	0	0	0	0	0	0	0	0	0	0	0	0	0	67086	DWV06_13455	Terminase	1	TRUE	FALSE	REKFYQQICDFEENSGAAMEK	K.REKFYQQICDFEENSGAAMEK.G
tr|A0A371ATG8|A0A371ATG8_9FIRM	211417	0	0	0	0	0	0	0	0	0	0	0	0	0	0	0	16429	DWV06_12485	Rad50/SbcC-type AAA domain-containing protein	1	TRUE	FALSE	DTTELNNKARQIEEMKSHVNEYKRMVNLQVEVEEM	K.DTTELNNKARQIEEM*KSHVNEYKRM*VNLQVEVEEM*.Q
tr|A0A371ATH7|A0A371ATH7_9FIRM	0	0	0	0	0	0	17949	0	0	0	0	0	0	0	0	0	55535	DWV06_10935	TrmB family transcriptional regulator	1	TRUE	FALSE	NIPRRKEENEGYITITGKQNIYDKIRNMLEGAKKR	K.NIPRRKEENEGYITITGKQNIYDKIRNMLEGAKKR.V
tr|A0A371ATI9|A0A371ATI9_9FIRM	475322	0	0	0	0	0	0	0	0	0	0	0	0	0	0	0	47392	DWV06_12695	Radical SAM/SPASM domain-containing protein	1	TRUE	FALSE	ARKRNMKGRQYIKLCKYCDTK	I.ARKRNM*KGRQYIKLCKYCDTK.E
tr|A0A371ATK9|A0A371ATK9_9FIRM	0	0	0	0	0	0	0	0	0	54153	0	0	0	0	0	0	45444	DWV06_11095	AraC family transcriptional regulator	1	TRUE	FALSE	MRNYDVGVLPTSEEYFYIASKFAK	-.M*RNYDVGVLPTSEEYFYIASKFAK.D
tr|A0A371ATL3|A0A371ATL3_9FIRM	0	0	0	0	0	0	0	0	0	0	0	0	0	0	0	33467	20932	DWV06_12470	ISNCY family transposase (Fragment)	1	TRUE	FALSE	LLRDMYKSAK	K.LLRDM*YKSAK.T
tr|A0A371ATL7|A0A371ATL7_9FIRM	0	0	0	0	0	0	0	3080.4	0	0	0	0	0	0	0	0	773	smc	Chromosome partition protein Smc	1	TRUE	FALSE	ELILLEISMSEK	K.ELILLEISM*SEK.R
tr|A0A371ATM5|A0A371ATM5_9FIRM	0	0	15071	0	0	0	0	0	0	0	0	0	0	0	0	0	45664	pgeF	Purine nucleoside phosphorylase	1	TRUE	FALSE	VMGTEYEDFVFSDQTHTTNLYVVTDK	K.VM*GTEYEDFVFSDQTHTTNLYVVTDK.D
tr|A0A371ATM8|A0A371ATM8_9FIRM	0	0	0	0	85482	0	0	0	0	0	0	0	0	0	0	0	19401	ffh	Signal recognition particle protein	1	TRUE	FALSE	QFEQMRKVMK	K.QFEQM*RKVMK.S
tr|A0A371ATN3|A0A371ATN3_9FIRM	0	0	172608	0	0	0	0	0	0	0	0	0	0	0	0	0	42693	DWV06_10970	Cation transporter	1	TRUE	FALSE	DSHDMVHDIEDAIKVNLNQSAQVIAH	K.DSHDM*VHDIEDAIKVNLNQSAQVIAH.L
tr|A0A371ATP9|A0A371ATP9_9FIRM	0	0	0	0	0	0	0	0	0	0	0	0	0	0	0	53445	74158	DWV06_11270	Secondary thiamine-phosphate synthase	1	TRUE	FALSE	EAMDIFSPYTDETGKIIHYK	K.EAMDIFSPYTDETGKIIHYK.H
tr|A0A371ATQ2|A0A371ATQ2_9FIRM	0	0	0	0	0	0	0	0	0	0	0	0	0	0	0	77369	12595	DWV06_11185	Flagellar hook-length control protein FliK	1	TRUE	FALSE	LSQKEGK	K.LSQKEGK.L
tr|A0A371ATR8|A0A371ATR8_9FIRM	0	0	70385	0	0	0	0	0	0	0	0	0	0	0	0	0	31466	DWV06_11360	NADH-quinone oxidoreductase subunit D	1	TRUE	FALSE	DMDHEMLSNFIKQFDDMEKDIIELT	R.DMDHEM*LSNFIKQFDDM*EKDIIELT.N
tr|A0A371ATS7|A0A371ATS7_9FIRM	3190100	0	0	0	0	0	0	0	0	0	0	1233600	0	0	0	0	35542	pta	Phosphate acetyltransferase	1	TRUE	FALSE	KDKKTIVLPETR	K.KDKKTIVLPETR.D
tr|A0A371ATU9|A0A371ATU9_9FIRM	26028	0	0	0	0	0	0	0	0	0	0	0	0	0	0	0	22732	aroA	3-phosphoshikimate 1-carboxyvinyltransferase	1	TRUE	FALSE	NINRIKSLKGSIHIPGDKSISHR	M.NINRIKSLKGSIHIPGDKSISHR.G
tr|A0A371ATV2|A0A371ATV2_9FIRM	0	0	20118	0	0	0	0	0	0	0	0	0	0	0	0	0	5671	DWV06_11550	Elongation factor G	1	TRUE	FALSE	LNKLYVLQGSK	K.LNKLYVLQGSK.P
tr|A0A371ATW9|A0A371ATW9_9FIRM	0	162169	0	0	0	0	0	0	0	0	0	0	0	0	0	0	81750	DWV06_11530	PilZ domain-containing protein	1	TRUE	FALSE	CEEKENNIYQYG	R.CEEKENNIYQYG.A
tr|A0A371ATX2|A0A371ATX2_9FIRM	0	0	354481	0	0	0	0	0	0	0	0	0	0	0	0	0	61798	DWV06_11615	Uncharacterized protein	1	TRUE	FALSE	EKKQEENQKLIIELNETIEQYEDELLEIPSKIKK	R.EKKQEENQKLIIELNETIEQYEDELLEIPSKIKK.V
tr|A0A371AU00|A0A371AU00_9FIRM	148136	0	0	0	0	0	0	0	0	0	0	0	0	0	0	0	23891	hisZ	ATP phosphoribosyltransferase regulatory subunit	1	TRUE	FALSE	QKIDIPIEKNTTLIVYTENMRQNAIHLAMNLRKK	R.QKIDIPIEKNTTLIVYTENMRQNAIHLAMNLRKK.S
tr|A0A371AU21|A0A371AU21_9FIRM	0	0	0	0	0	0	0	0	0	0	0	0	0	20879	0	0	56450	DWV06_11935	JAB domain-containing protein	1	TRUE	FALSE	ASNLIQLTSPSSIAEYYMEELRHIEQEQVVLLMFDTK	K.ASNLIQLTSPSSIAEYYMEELRHIEQEQVVLLMFDTK.N
tr|A0A371AU27|A0A371AU27_9FIRM	0	0	0	0	0	0	18519	0	0	0	0	0	0	0	0	0	34648	mreB	Cell shape-determining protein MreB	1	TRUE	FALSE	MINNIFGVDLGTSNIKLYNKATDK	-.M*INNIFGVDLGTSNIKLYNKATDK.I
tr|A0A371AU40|A0A371AU40_9FIRM	67765	0	0	0	0	0	0	0	0	0	0	0	0	0	0	0	42695	DWV06_12035	Sulfide/dihydroorotate dehydrogenase-like FAD/NAD-binding protein	1	TRUE	FALSE	RQQMYKSEEGR	K.RQQMYKSEEGR.E
tr|A0A371AU48|A0A371AU48_9FIRM	0	0	0	0	0	0	0	0	0	0	40639	0	0	0	0	0	28402	DWV06_12085	Acyl-CoA dehydrogenase	1	TRUE	FALSE	ACVQLMGGYGFSREYPVERMHR	R.ACVQLM*GGYGFSREYPVERMHR.D
tr|A0A371AU59|A0A371AU59_9FIRM	0	0	0	0	0	0	18332	0	0	0	0	0	0	0	0	0	4824	DWV06_12145	U32 family peptidase	1	TRUE	FALSE	IQNELLKNHKRNLSEEHICK	K.IQNELLKNHKRNLSEEHICK.K
tr|A0A371AU73|A0A371AU73_9FIRM	0	0	0	2897.6	0	0	0	0	0	0	0	0	0	0	0	0	36219	DWV06_12200	FAD:protein FMN transferase	1	TRUE	FALSE	MNRKKTIILFIICTLLCGCSANK	-.MNRKKTIILFIICTLLCGCSANK.S
tr|A0A371AUA3|A0A371AUA3_9FIRM	0	0	0	0	0	0	0	0	0	0	0	15145	0	0	0	0	29043	DWV06_12235	YprB ribonuclease H-like domain-containing protein	1	TRUE	FALSE	RFFRLNNLK	K.RFFRLNNLK.Q
tr|A0A371AUB5|A0A371AUB5_9FIRM	0	0	0	0	0	0	0	0	0	0	0	0	0	11757	0	0	14460	cls	Cardiolipin synthase	1	TRUE	FALSE	PMLSIIMNNRDHR	R.PM*LSIIM*NNRDHR.K
tr|A0A371AUD0|A0A371AUD0_9FIRM	0	0	0	0	503240	0	0	0	0	0	0	0	0	0	0	0	37327	DWV06_12315	Glycosyltransferase	3	TRUE	FALSE	CYQLGDVILTP;RMPEYTFFWFGFTPYYQIPGNIK	K.CYQLGDVILTP.T;K.RM*PEYTFFWFGFTPYYQIPGNIK.R;K.RMPEYTFFWFGFTPYYQIPGNIK.R
tr|A0A371AUF0|A0A371AUF0_9FIRM	0	0	0	0	0	0	0	0	0	0	0	0	0	0	0	69496	42903	DWV06_10875	AraC family transcriptional regulator	1	TRUE	FALSE	YKRFKNYYSITPREYLLSFHK	F.YKRFKNYYSITPREYLLSFHK.A
tr|A0A371AUF7|A0A371AUF7_9FIRM	0	0	0	197315	0	0	0	0	0	0	0	0	0	0	0	0	17038	DWV06_12275	Oxaloacetate decarboxylase subunit alpha	1	FALSE	TRUE	VRKDLGEPPLVTPSSQIVGTQAVFNVLMGERYKMATK	R.VRKDLGEPPLVTPSSQIVGTQAVFNVLM*GERYKM*ATK.E
tr|A0A371AUH5|A0A371AUH5_9FIRM	379816	0	0	0	0	0	0	0	0	0	0	0	0	0	0	0	11129	pfp	Pyrophosphate--fructose 6-phosphate 1-phosphotransferase	1	FALSE	TRUE	YWHFIKVMGR	K.YWHFIKVM*GR.S
tr|A0A371AUH9|A0A371AUH9_9FIRM	0	0	0	0	0	0	0	77687	0	0	0	0	0	0	0	0	69156	DWV06_10890	GNAT family acetyltransferase	1	TRUE	FALSE	HFLNDFLKDFGNCGYSVRPSERKK	R.HFLNDFLKDFGNCGYSVRPSERKK.G
tr|A0A371AUI3|A0A371AUI3_9FIRM	0	0	0	0	28621	0	0	0	0	0	0	0	0	0	0	0	24019	DWV06_10635	Erythromycin esterase family protein	1	TRUE	FALSE	YSWLMRLIPPS	R.YSWLM*RLIPPS.Y
tr|A0A371AUK8|A0A371AUK8_9FIRM	0	0	0	0	0	23665	0	0	0	0	0	0	0	0	0	0	8448	DWV06_10760	DUF262 domain-containing protein	1	TRUE	FALSE	MKKQPVISGKVVERAYEEYRGDTFLVNRRYQRK	R.MKKQPVISGKVVERAYEEYRGDTFLVNRRYQRK.L
tr|A0A371AUL3|A0A371AUL3_9FIRM	0	0	0	31527	0	0	0	0	0	0	0	0	0	0	0	0	79658	DWV06_10795	Uncharacterized protein	1	TRUE	FALSE	KVMKQYKRVMRQYWR	K.KVMKQYKRVMRQYWR.L
tr|A0A371AUL4|A0A371AUL4_9FIRM	0	0	0	465194	0	0	0	0	0	0	187022	0	0	182086	0	0	1687	DWV06_10670	RNA polymerase sigma-70 region 4 domain-containing protein	1	TRUE	FALSE	LLSDRYDFRR	K.LLSDRYDFRR.P
tr|A0A371AUL9|A0A371AUL9_9FIRM	0	0	176284	0	0	0	0	0	0	0	0	0	0	0	0	0	24617	DWV06_10155	IS110 family transposase	1	TRUE	FALSE	NNEVYMDDYRFKALQNLTRARFFAVQNLTKEKQR	I.NNEVYMDDYRFKALQNLTRARFFAVQNLTKEKQR.F
tr|A0A371AUR9|A0A371AUR9_9FIRM	0	0	0	73449	0	0	0	0	0	0	0	0	0	0	0	0	27728	DWV06_10315	D-3-phosphoglycerate dehydrogenase	1	TRUE	FALSE	QLKDYLENGNIKNSVNYPSCNMGICTDVSRILIFHK	K.QLKDYLENGNIKNSVNYPSCNM*GICTDVSRILIFHK.N
tr|A0A371AUS1|A0A371AUS1_9FIRM	0	0	0	0	0	0	138498	0	0	0	0	0	0	0	0	0	10219	accD	Multifunctional fusion protein	1	TRUE	FALSE	EDVKNNNYSCYKCGKYFRLNTRRR	K.EDVKNNNYSCYKCGKYFRLNTRRR.I
tr|A0A371AUS4|A0A371AUS4_9FIRM	0	0	0	0	0	0	3345.4	0	0	0	0	0	0	0	0	0	40417	fabK	Probable nitronate monooxygenase	1	TRUE	FALSE	QEIYKVRELTDK	R.QEIYKVRELTDK.P
tr|A0A371AUT9|A0A371AUT9_9FIRM	0	0	0	0	0	0	0	338169	0	0	0	0	0	0	0	0	63684	DWV06_09820	Nitroreductase	1	TRUE	FALSE	ELHKLNILGDKFYNLIQNR	K.ELHKLNILGDKFYNLIQNR.A
tr|A0A371AUW7|A0A371AUW7_9FIRM	0	0	0	0	0	0	0	0	54689	0	0	0	0	0	0	0	632	addA	ATP-dependent helicase/nuclease subunit A	1	TRUE	FALSE	EYQTETFEQMEESPWMNHMLDHVRR	K.EYQTETFEQM*EESPWM*NHM*LDHVRR.E
tr|A0A371AUX7|A0A371AUX7_9FIRM	98264	0	0	0	0	0	0	0	0	0	0	0	0	0	0	0	19403	DWV06_10245	ATP-binding protein	1	TRUE	FALSE	ELLMPEEFYERFIEPYLMEYTER	R.ELLM*PEEFYERFIEPYLMEYTER.Y
tr|A0A371AUZ5|A0A371AUZ5_9FIRM	0	0	0	0	0	0	0	0	0	0	38376	0	0	0	0	0	56015	DWV06_10140	DUF5131 family protein	2	TRUE	FALSE	EQCMRNNTHFEFRQCGTNFIKDGK;FCYIHKGDKKKGIDTDQIIRTDK	K.FCYIHKGDKKKGIDTDQIIRTDK.F;R.EQCMRNNTHFEFRQCGTNFIKDGK.I
tr|A0A371AUZ8|A0A371AUZ8_9FIRM	65745	0	0	0	0	0	0	0	0	0	0	0	0	0	0	0	3223	DWV06_10090	ATP-dependent Clp protease ATP-binding subunit	1	TRUE	FALSE	PEFLNRIDETIVFHALNKEHMK	K.PEFLNRIDETIVFHALNKEHM*K.K
tr|A0A371AV31|A0A371AV31_9FIRM	0	0	0	0	0	0	0	0	0	0	0	0	102690	0	0	0	19266	DWV06_09470	SPFH domain-containing protein	1	TRUE	FALSE	IYFFNTK	R.IYFFNTK.E
tr|A0A371AV33|A0A371AV33_9FIRM	0	0	0	0	0	0	1197	0	0	0	0	0	0	0	0	0	17831	asnS	Asparagine--tRNA ligase	1	TRUE	FALSE	MNELGLNVEDYGFYLDLRKYGSTR	R.M*NELGLNVEDYGFYLDLRKYGSTR.H
tr|A0A371AV43|A0A371AV43_9FIRM	57372	0	0	0	0	0	0	0	0	0	0	0	0	0	0	0	45446	DWV06_09520	ABC transporter permease	1	TRUE	FALSE	LIVFIVLQIFIMHVYLYPIK	R.LIVFIVLQIFIMHVYLYPIK.K
tr|A0A371AV56|A0A371AV56_9FIRM	0	0	0	0	0	0	0	0	0	36221	0	0	0	0	0	0	50158	trpC	Indole-3-glycerol phosphate synthase	1	TRUE	FALSE	EIADKRRIAVENTKKR	K.EIADKRRIAVENTKKR.K
tr|A0A371AVA3|A0A371AVA3_9FIRM	44511	0	0	0	0	0	0	0	0	0	0	0	0	0	0	0	18874	murF	UDP-N-acetylmuramoyl-tripeptide--D-alanyl-D-alanine ligase	1	TRUE	FALSE	KNLQPGDTVLVKASHGMHYENVIK	K.KNLQPGDTVLVKASHGMHYENVIK.E
tr|A0A371AVB8|A0A371AVB8_9FIRM	0	0	0	0	0	0	195851	0	0	0	0	0	0	105190	0	0	30777	DWV06_09165	Uncharacterized protein	1	TRUE	FALSE	KKKSKVTITLIPCNGWTVKTKMPITKMMFKKR	K.KKKSKVTITLIPCNGWTVKTKM*PITKM*M*FKKR.S
tr|A0A371AVD2|A0A371AVD2_9FIRM	0	117701	0	0	0	0	0	0	0	0	0	0	0	0	0	0	46995	DWV06_08860	ABC transporter permease	2	TRUE	FALSE	ESYRKLFEKKYIIHKRLMK;LFEKKYIIHKRLMKAFPRMKSKNYQEVLDNLK	K.ESYRKLFEKKYIIHKRLM*K.A;K.LFEKKYIIHKRLM*KAFPRM*KSKNYQEVLDNLK.S
tr|A0A371AVD4|A0A371AVD4_9FIRM	0	0	0	0	0	0	0	0	0	0	0	0	0	62930	0	0	89625	DWV06_09230	Uncharacterized protein	1	TRUE	FALSE	MWIHRTK	-.M*WIHRTK.Y
tr|A0A371AVG2|A0A371AVG2_9FIRM	0	0	0	0	0	0	0	0	0	0	0	0	0	0	182127	0	38714	DWV06_08935	Alpha/beta hydrolase	1	TRUE	FALSE	KNMRDLFIYEYYFKNHLVSNK	K.KNMRDLFIYEYYFKNHLVSNK.Y
tr|A0A371AVH2|A0A371AVH2_9FIRM	0	116045	0	0	0	0	0	0	0	0	0	0	0	0	0	0	19756	DWV06_08990	D-alanyl-D-alanine carboxypeptidase	4	TRUE	FALSE	LRRRRRR;RRRRKYNKRRR;RRRRRKYNKR;RRRRRKYNKRRRHR	K.LRRRRRR.K;R.RRRRKYNKRRR.H;R.RRRRRKYNKR.R;R.RRRRRKYNKRRRHR.-
tr|A0A371AVH7|A0A371AVH7_9FIRM	0	0	0	0	13626	0	0	0	681297	0	0	0	0	0	0	53362	83650	DWV06_08795	Uncharacterized protein	1	TRUE	FALSE	IPWYSK	R.IPWYSK.-
tr|A0A371AVH9|A0A371AVH9_9FIRM	14969	0	34006	0	52251	0	0	0	0	0	0	0	0	0	0	38287	5491	DWV06_09075	BIG2 domain-containing protein	1	TRUE	FALSE	WRKVRKPAAPR	K.WRKVRKPAAPR.V
tr|A0A371AVK8|A0A371AVK8_9FIRM	0	0	0	24504	0	0	0	0	0	0	0	0	0	0	0	0	66447	DWV06_08510	YdbS-like PH domain-containing protein	1	TRUE	FALSE	MQDKKFLRVEK	-.MQDKKFLRVEK.K
tr|A0A371AVL3|A0A371AVL3_9FIRM	0	0	35042	0	0	0	0	0	0	0	0	0	0	0	0	0	2750	secA	Protein translocase subunit SecA	1	FALSE	TRUE	VILLKVIDRKWMDHIDDMDQLR	R.VILLKVIDRKWM*DHIDDMDQLR.Q
tr|A0A371AVM7|A0A371AVM7_9FIRM	0	0	0	0	0	0	162346	0	0	0	0	0	0	0	0	0	52726	DWV06_08660	HAD family hydrolase	1	TRUE	FALSE	EEFWSKVKEGKEEYRIFSEANQIELKPEEIWPNWVMKKLDLNKEK	K.EEFWSKVKEGKEEYRIFSEANQIELKPEEIWPNWVMKKLDLNKEK.I
tr|A0A371AVN1|A0A371AVN1_9FIRM	0	149983	0	0	0	0	0	0	0	0	0	0	0	0	0	0	64268	DWV06_08375	Uncharacterized protein	1	TRUE	FALSE	EIEEYKKKKR	K.EIEEYKKKKR.T
tr|A0A371AVP1|A0A371AVP1_9FIRM	0	0	0	0	0	0	0	40734	0	0	0	0	0	0	0	0	6023	DWV06_08625	ABC transporter permease	1	TRUE	FALSE	NHQLGIYMMMGMR	R.NHQLGIYM*MMGMR.R
tr|A0A371AVP2|A0A371AVP2_9FIRM	0	0	0	0	0	0	0	0	0	0	0	0	112296	0	0	0	33412	DWV06_08665	HAD-IIIA family hydrolase	2	TRUE	FALSE	IRNMWPCWKR;TYSQECKRELKPEQIWSDWIFK	K.TYSQECKRELKPEQIWSDWIFK.N;R.IRNM*WPCWKR.Y
tr|A0A371AVV6|A0A371AVV6_9FIRM	0	0	0	0	0	0	50943	0	0	0	0	0	0	0	0	0	10084	DWV06_07550	Peptidase S8/S53 domain-containing protein	1	TRUE	FALSE	IINNDYTDLYIEHNRNEKLLNR	K.IINNDYTDLYIEHNRNEKLLNR.F
tr|A0A371AVV8|A0A371AVV8_9FIRM	0	0	0	0	0	0	0	0	0	0	0	0	0	80344	0	0	71933	DWV06_08490	Sigma-70 family RNA polymerase sigma factor	1	TRUE	FALSE	HFTSYWSKNVTSIEDENQIEGSQTDK	K.HFTSYWSKNVTSIEDENQIEGSQTDK.Y
tr|A0A371AVW7|A0A371AVW7_9FIRM	0	0	73001	0	0	0	0	0	0	0	0	0	0	0	0	0	48155	DWV06_07420	protein-glutamate O-methyltransferase	1	TRUE	FALSE	EVEHFHYFRDKVLPYLVKIVK	R.EVEHFHYFRDKVLPYLVKIVK.N
tr|A0A371AVZ6|A0A371AVZ6_9FIRM	0	0	0	11840	0	0	0	0	0	0	0	0	0	0	0	0	26467	deoB	Phosphopentomutase	1	TRUE	FALSE	EITMKDEWKVGRIIARPYVGKK	R.EITM*KDEWKVGRIIARPYVGKK.K
tr|A0A371AW20|A0A371AW20_9FIRM	0	0	0	0	0	0	0	24833	0	0	0	0	0	0	0	0	62028	DWV06_07875	Single-stranded DNA-binding protein	1	TRUE	FALSE	IQSREYVKKMENEETQKRVAYE	R.IQSREYVKKM*ENEETQKRVAYE.V
tr|A0A371AW25|A0A371AW25_9FIRM	0	0	0	0	469256	0	0	0	0	0	0	0	0	0	0	0	60568	DWV06_07740	GntR family transcriptional regulator	1	TRUE	FALSE	MENRRNMNNK	-.MENRRNMNNK.K
tr|A0A371AW30|A0A371AW30_9FIRM	0	110886	0	0	0	0	0	0	0	0	0	0	0	0	0	0	6494	DWV06_07930	Alkaline phosphatase family protein	1	TRUE	FALSE	YLQYNQMFDTKNR	R.YLQYNQMFDTKNR.I
tr|A0A371AW39|A0A371AW39_9FIRM	0	84464	0	0	0	0	0	0	54006	84420	0	0	26939	8820.5	0	0	55537	DWV06_07980	Metal ABC transporter ATP-binding protein	1	TRUE	FALSE	NRCYRELSGGQQQR	K.NRCYRELSGGQQQR.V
tr|A0A371AW44|A0A371AW44_9FIRM	0	0	0	0	0	0	0	0	0	59931	0	0	0	0	0	0	83879	DWV06_07465	(2Fe-2S)-binding protein	1	TRUE	FALSE	IHRYTK	K.IHRYTK.K
tr|A0A371AW74|A0A371AW74_9FIRM	0	92946	0	0	0	0	0	0	0	0	0	0	0	0	0	0	13408	DWV06_07615	ABC transporter ATP-binding protein	1	TRUE	FALSE	MDEARKKVMELSKRYKFKIDPDAYISDITVGMQQR	K.MDEARKKVMELSKRYKFKIDPDAYISDITVGM*QQR.V
tr|A0A371AW76|A0A371AW76_9FIRM	0	0	0	0	0	0	37440	0	0	0	0	0	0	0	0	0	14639	ccpM	Cys-rich peptide radical SAM maturase CcpM	1	TRUE	FALSE	PLRFAMTTNGTLLTDEVVDFLQKEK	K.PLRFAMTTNGTLLTDEVVDFLQKEK.F
tr|A0A371AW79|A0A371AW79_9FIRM	0	0	0	0	0	564730	0	0	0	0	0	0	0	0	0	0	65650	DWV06_08005	Uncharacterized protein	1	TRUE	FALSE	IQGRNMICGKKFIKVGVICILLMLICSGCNMKTKK	M.IQGRNM*ICGKKFIKVGVICILLM*LICSGCNMKTKK.Y
tr|A0A371AW82|A0A371AW82_9FIRM	0	0	0	0	0	0	0	0	0	0	0	0	0	0	0	25189	8937	DWV06_08325	ABC transporter ATP-binding protein	1	TRUE	FALSE	LIILYILFHFILKMSSNVLERVNEY	K.LIILYILFHFILKM*SSNVLERVNEY.I
tr|A0A371AW85|A0A371AW85_9FIRM	0	0	0	0	0	0	0	0	111426	0	0	0	0	0	0	0	8650	DWV06_08065	Sensor histidine kinase	1	TRUE	FALSE	YGNHYYHMSLVRKIPMIDSTHTAVM	K.YGNHYYHM*SLVRKIPMIDSTHTAVM.V
tr|A0A371AWA1|A0A371AWA1_9FIRM	0	0	45966	0	0	0	0	0	0	0	0	0	0	0	0	0	16001	DWV06_08115	Sugar ABC transporter permease	1	TRUE	FALSE	PEKEEKYSMESK	K.PEKEEKYSMESK.Y
tr|A0A371AWA3|A0A371AWA3_9FIRM	0	0	0	0	0	0	0	4323.7	0	0	0	0	0	0	0	0	56236	DWV06_08345	Stage 0 sporulation protein A homolog	1	TRUE	FALSE	EIQYIKTYDSYSEFVTKSKIFRR	K.EIQYIKTYDSYSEFVTKSKIFRR.D
tr|A0A371AWB0|A0A371AWB0_9FIRM	0	0	0	0	0	0	193428	0	0	0	0	0	0	0	0	0	21986	DWV06_08340	GHKL domain-containing protein	1	TRUE	FALSE	IMLEKEEETRKYRHDMNNHLICLNELAHKGRIDLAI	K.IM*LEKEEETRKYRHDMNNHLICLNELAHKGRIDLAI.D
tr|A0A371AWC5|A0A371AWC5_9FIRM	0	0	0	0	29656	0	0	0	0	0	0	0	0	0	0	0	71936	DWV06_07290	HD domain-containing protein	2	TRUE	FALSE	ASRCCFWCKAKEECNWK;ASRCCFWCKAKEECNWKNDKK	K.ASRCCFWCKAKEECNWK.N;K.ASRCCFWCKAKEECNWKNDKK.N
tr|A0A371AWC6|A0A371AWC6_9FIRM	0	0	23059	0	0	0	0	0	0	0	0	0	0	0	0	0	7327	DWV06_08250	PRD domain-containing protein	1	TRUE	FALSE	CIGNMLMMKLLEAEIVHLDEYESK	K.CIGNMLMMKLLEAEIVHLDEYESK.E
tr|A0A371AWC9|A0A371AWC9_9FIRM	0	0	0	0	0	286986	0	0	0	0	0	0	0	0	0	0	63483	DWV06_07895	Undecaprenyl diphosphate synthase family protein	1	TRUE	FALSE	EDVSLLVIGNTESECFPKELLAYTKRGNHINQEKIR	K.EDVSLLVIGNTESECFPKELLAYTKRGNHINQEKIR.V
tr|A0A371AWE4|A0A371AWE4_9FIRM	0	0	0	118541	0	0	0	0	0	0	0	0	0	0	0	0	23566	DWV06_08315	Peptidase M56 domain-containing protein	1	TRUE	FALSE	EISMQCEISCDEEVVKGAGFPIRQK	K.EISM*QCEISCDEEVVKGAGFPIRQK.Y
tr|A0A371AWF0|A0A371AWF0_9FIRM	0	0	159870	0	0	0	0	0	0	0	0	0	0	0	0	0	45023	rsmA	Ribosomal RNA small subunit methyltransferase A	1	TRUE	FALSE	MATLGNPK	-.MATLGNPK.N
tr|A0A371AWH0|A0A371AWH0_9FIRM	0	0	0	0	0	0	0	0	0	0	0	0	0	44747	0	0	17134	DWV06_06375	6-phospho-beta-glucosidase	1	TRUE	FALSE	LIGFFENYIRAIFTRYKGKVK	R.LIGFFENYIRAIFTRYKGKVK.Y
tr|A0A371AWH3|A0A371AWH3_9FIRM	0	0	0	0	0	25668	0	0	0	0	0	0	0	0	0	0	15430	hemZ	Coproporphyrinogen dehydrogenase HemZ	2	TRUE	FALSE	KRKIMTEK;YCRNMNMVPYYLYRQKNMTGNFE	K.YCRNMNMVPYYLYRQKNM*TGNFE.N;R.KRKIM*TEK.K
tr|A0A371AWK4|A0A371AWK4_9FIRM	0	0	569720	0	0	0	0	0	0	0	0	0	0	0	0	0	14461	DWV06_06635	Glutamate synthase subunit beta	1	TRUE	FALSE	MGKPTGFMEYKREISKAEKPKVR	-.MGKPTGFMEYKREISKAEKPKVR.I
tr|A0A371AWL1|A0A371AWL1_9FIRM	0	0	0	0	0	0	0	0	0	0	0	0	0	0	129470	0	9758	ilvB	Acetolactate synthase	1	TRUE	FALSE	QMQYYFYGKR	R.QMQYYFYGKR.Y
tr|A0A371AWM7|A0A371AWM7_9FIRM	0	0	0	0	0	0	0	0	0	0	0	0	0	0	1501.7	0	5635	DWV06_06695	Molecular chaperone HtpG	1	TRUE	FALSE	KISDYISKKVADKLSGMCKTDK	K.KISDYISKKVADKLSGMCKTDK.E
tr|A0A371AWN2|A0A371AWN2_9FIRM	0	28784	0	0	0	0	0	0	0	0	0	0	0	0	0	0	35206	DWV06_06550	N-acetyltransferase	1	TRUE	FALSE	QDEIEYQKAYIERVYEFYEYGMWAVIHK	K.QDEIEYQKAYIERVYEFYEYGM*WAVIHK.D
tr|A0A371AWQ4|A0A371AWQ4_9FIRM	0	0	0	0	0	0	11310	0	0	0	0	0	0	0	0	0	58786	DWV06_06655	VTC domain-containing protein	1	TRUE	FALSE	KFRHEYKHFLNYSDYYSLRQK	M.KFRHEYKHFLNYSDYYSLRQK.L
tr|A0A371AWQ7|A0A371AWQ7_9FIRM	0	0	0	0	0	0	0	0	46443	0	0	0	0	0	0	0	24988	argG	Argininosuccinate synthase	1	TRUE	FALSE	IIAPWRCNETWGMNSREEEIEYCK	K.IIAPWRCNETWGM*NSREEEIEYCK.A
tr|A0A371AWT1|A0A371AWT1_9FIRM	0	0	0	0	0	0	0	0	0	0	0	10612	0	0	0	0	14884	DWV06_06830	Methyltransferase domain-containing protein	1	TRUE	FALSE	DYFQFTHEYLFDEIFTNMPVQGRM	R.DYFQFTHEYLFDEIFTNMPVQGRM.G
tr|A0A371AWU7|A0A371AWU7_9FIRM	0	1081.2	0	0	0	0	0	0	58309	0	0	0	0	0	0	0	78284	DWV06_07000	Zn-finger containing protein	2	TRUE	FALSE	RMQERKTYSFFKCPKCKQMVR;VIQWFQKKKKR	K.RM*QERKTYSFFKCPKCKQM*VR.V;K.VIQWFQKKKKR.M
tr|A0A371AWV8|A0A371AWV8_9FIRM	207334	0	0	0	0	0	0	0	0	0	0	0	0	0	0	0	26469	DWV06_07180	Cellobiose 2-epimerase	1	TRUE	FALSE	YHKKMSPITR	K.YHKKM*SPITR.T
tr|A0A371AWX1|A0A371AWX1_9FIRM	0	0	0	0	0	82243	0	0	0	0	0	0	0	0	0	0	26929	DWV06_07030	Sodium:proton antiporter	1	TRUE	FALSE	NYKKLLEK	K.NYKKLLEK.N
tr|A0A371AWX9|A0A371AWX9_9FIRM	0	0	0	0	105955	0	0	0	0	0	0	0	0	0	0	0	5145	DWV06_06295	Class A beta-lactamase-related serine hydrolase	1	TRUE	FALSE	FKCTIGK	K.FKCTIGK.K
tr|A0A371AWY5|A0A371AWY5_9FIRM	0	0	0	70239	0	0	0	0	0	0	0	0	0	0	0	0	48880	DWV06_07060	Fructoselysine 6-kinase	1	TRUE	FALSE	EAYFTNVDYVFLSYKQEDDYIINHMK	K.EAYFTNVDYVFLSYKQEDDYIINHM*K.K
tr|A0A371AX01|A0A371AX01_9FIRM	0	0	0	0	0	0	0	25453	0	0	0	0	0	0	0	0	16431	DWV06_06075	Glycoside hydrolase family 1 protein	1	TRUE	FALSE	KSFYWYKNVIESK	K.KSFYWYKNVIESK.G
tr|A0A371AX21|A0A371AX21_9FIRM	0	0	0	0	0	0	0	0	27012	0	0	0	0	0	0	0	24991	DWV06_05990	Zn-dependent hydrolase	1	TRUE	FALSE	ELIEFRDEEGISIYDAMEYSGYEPK	K.ELIEFRDEEGISIYDAM*EYSGYEPK.G
tr|A0A371AX24|A0A371AX24_9FIRM	0	0	0	63503	0	0	0	0	0	0	0	0	0	0	0	0	18618	DWV06_07160	Beta-glucosidase	1	TRUE	FALSE	YKEDVQIMKKLGIK	R.YKEDVQIM*KKLGIK.S
tr|A0A371AX35|A0A371AX35_9FIRM	0	0	0	0	0	0	0	637339	0	0	0	0	0	0	0	0	41481	DWV06_07210	YncE family protein	1	TRUE	FALSE	RFLSRMSTAEK	M.RFLSRM*STAEK.I
tr|A0A371AX74|A0A371AX74_9FIRM	0	0	0	305707	0	0	0	0	0	0	0	0	0	0	0	0	55105	DWV06_06790	Peptidase C39-like domain-containing protein	1	TRUE	FALSE	YYQSDYLMNAAR	R.YYQSDYLMNAAR.R
tr|A0A371AX95|A0A371AX95_9FIRM	0	0	0	0	0	0	0	146357	0	0	0	0	0	0	0	0	43595	DWV06_05435	Uncharacterized protein	1	TRUE	FALSE	WREKYKNCTEE	K.WREKYKNCTEE.D
tr|A0A371AX97|A0A371AX97_9FIRM	0	0	0	0	0	0	0	0	0	0	0	0	0	117201	0	0	51531	DWV06_05530	AraC family transcriptional regulator	2	TRUE	FALSE	EMGITPKQYMMQKKLCIIKRK	K.EMGITPKQYM*MQKKLCIIKRK.I;K.EMGITPKQYMM*QKKLCIIKRK.I
tr|A0A371AXA7|A0A371AXA7_9FIRM	0	0	0	0	0	0	0	0	7895.5	0	0	0	0	0	0	0	9915	DWV06_06155	Histidine kinase	1	TRUE	FALSE	MEIKMKLFLNILLFGSVICAFYLVHYAYKKR	-.M*EIKM*KLFLNILLFGSVICAFYLVHYAYKKR.K
tr|A0A371AXB2|A0A371AXB2_9FIRM	0	0	0	0	0	0	0	0	0	0	0	0	0	81022	0	0	32037	DWV06_05825	Sensor histidine kinase	1	TRUE	FALSE	MEGIFKRREMFEQSK	K.MEGIFKRREMFEQSK.E
tr|A0A371AXB3|A0A371AXB3_9FIRM	0	0	0	0	0	0	0	0	0	0	0	27785	0	0	0	0	11847	DWV06_05830	Stage 0 sporulation protein A homolog	1	TRUE	FALSE	NVSELPK	K.NVSELPK.T
tr|A0A371AXC1|A0A371AXC1_9FIRM	5113700	0	0	0	0	0	0	0	0	0	0	0	0	0	0	0	6431	DWV06_05780	ABC transporter permease	1	TRUE	FALSE	RKKELGIYMLLGMAK	R.RKKELGIYM*LLGMAK.G
tr|A0A371AXE8|A0A371AXE8_9FIRM	0	0	0	2630.6	0	0	0	0	0	0	0	0	0	0	0	0	6726	DWV06_04545	ABC transporter permease	1	TRUE	FALSE	KNKKFYYQTNH	K.KNKKFYYQTNH.F
tr|A0A371AXF8|A0A371AXF8_9FIRM	0	72826	0	0	63839	0	0	0	0	0	0	0	0	0	0	0	6563	feoB	Ferrous iron transport protein B	1	TRUE	FALSE	YNYIEDMIQEVLFNKESKSAFTDK	K.YNYIEDM*IQEVLFNKESKSAFTDK.V
tr|A0A371AXI6|A0A371AXI6_9FIRM	0	0	0	0	0	0	0	0	0	0	12628	0	0	0	0	0	56453	DWV06_04790	Stage 0 sporulation protein A homolog	1	TRUE	FALSE	MLNEQKVILLVEDEEKLRKTVK	-.MLNEQKVILLVEDEEKLRKTVK.D
tr|A0A371AXJ2|A0A371AXJ2_9FIRM	0	0	120064	0	0	0	0	0	0	0	0	0	0	0	0	0	41278	DWV06_05745	Zn-dependent protease	1	TRUE	FALSE	IYRKMIAASDAEREDIYR	K.IYRKM*IAASDAEREDIYR.Y
tr|A0A371AXJ4|A0A371AXJ4_9FIRM	0	0	0	0	0	0	0	0	0	0	0	0	0	168807	0	0	6672	DWV06_04780	Arylsulfotransferase N-terminal domain-containing protein	2	TRUE	FALSE	KLKKISFYKNKNYYWLRLMGR;NKNYYWLRLMGR	K.KLKKISFYKNKNYYWLRLM*GR.H;K.NKNYYWLRLM*GR.H
tr|A0A371AXJ7|A0A371AXJ7_9FIRM	0	0	0	0	0	0	0	0	0	0	0	21328	0	0	0	0	67730	DWV06_04845	Hydrolase	1	TRUE	FALSE	SEHFKAISKLV	K.SEHFKAISKLV.K
tr|A0A371AXK9|A0A371AXK9_9FIRM	0	0	0	0	0	0	0	0	0	0	0	0	0	0	0	33857	26930	nifS	Cysteine desulfurase IscS	1	TRUE	FALSE	EVPYTRLNGHR	K.EVPYTRLNGHR.T
tr|A0A371AXL0|A0A371AXL0_9FIRM	0	0	0	0	0	0	373667	0	0	0	0	0	0	0	0	0	15530	gltX	Glutamate--tRNA ligase	1	TRUE	FALSE	GEAYYCFCDKER	K.GEAYYCFCDKER.L
tr|A0A371AXL1|A0A371AXL1_9FIRM	0	0	0	0	0	0	0	0	173153	0	0	0	0	0	0	0	74162	nrdR	Transcriptional repressor NrdR	1	TRUE	FALSE	RRMCDECGKR	R.RRMCDECGKR.F
tr|A0A371AXL5|A0A371AXL5_9FIRM	61982	0	0	0	0	0	0	0	0	0	0	0	0	0	0	0	8450	cysC	Adenylyl-sulfate kinase	1	TRUE	FALSE	RLISMGKHTISLDGDNIRLGLNK	K.RLISMGKHTISLDGDNIRLGLNK.N
tr|A0A371AXP6|A0A371AXP6_9FIRM	0	739432	0	0	0	0	0	0	0	0	0	0	0	0	0	0	78463	DWV06_04960	ABC-transporter type IV	2	TRUE	FALSE	KKKFFLCGTIGWCMEILFTSTHS;MKKKFFLCGTIGWCMEILFTSTHS	-.M*KKKFFLCGTIGWCMEILFTSTHS.I;M.KKKFFLCGTIGWCM*EILFTSTHS.I
tr|A0A371AXR1|A0A371AXR1_9FIRM	0	0	0	0	39758	0	0	0	0	0	0	0	0	0	0	0	40861	DWV06_05180	Riboflavin biosynthesis protein	1	TRUE	FALSE	FDSVDQLKEQMQKDILLARNFHK	K.FDSVDQLKEQMQKDILLARNFHK.I
tr|A0A371AXV6|A0A371AXV6_9FIRM	8775	0	0	0	0	0	0	0	0	0	0	0	0	0	0	0	29195	DWV06_05385	Molybdopterin-synthase adenylyltransferase MoeB	1	TRUE	FALSE	NIPINLLRENLNTLEEYKNKEF	K.NIPINLLRENLNTLEEYKNKEF.I
tr|A0A371AXX8|A0A371AXX8_9FIRM	0	0	0	0	0	0	0	0	0	0	0	0	0	106575	0	0	11793	DWV06_02920	GP-PDE domain-containing protein	1	TRUE	FALSE	KNYLFFILLSFCFLILYTGNPSN	R.KNYLFFILLSFCFLILYTGNPSN.K
tr|A0A371AXY5|A0A371AXY5_9FIRM	237970	0	0	0	0	0	0	0	0	0	0	0	0	0	0	0	37664	DWV06_02880	Glycosyltransferase	1	TRUE	FALSE	LQKMFEEFDEFTRFKYHEIVNYTIKRLQLGYL	K.LQKM*FEEFDEFTRFKYHEIVNYTIKRLQLGYL.L
tr|A0A371AY02|A0A371AY02_9FIRM	0	0	0	0	0	69785	0	0	0	0	0	0	0	0	0	0	25378	DWV06_02820	CapA family protein	1	TRUE	FALSE	EKQKKRRRVRMFYR	R.EKQKKRRRVRMFYR.V
tr|A0A371AY07|A0A371AY07_9FIRM	0	0	0	0	0	0	0	0	0	95948	0	0	0	0	0	0	30214	DWV06_02875	DegT/DnrJ/EryC1/StrS family aminotransferase	2	TRUE	FALSE	MNEFQAVMGVCNLMHIEEEVAKRK	K.MNEFQAVM*GVCNLMHIEEEVAKRK.A;K.MNEFQAVMGVCNLMHIEEEVAKRK.A
tr|A0A371AY10|A0A371AY10_9FIRM	0	0	0	0	0	0	36217	0	0	0	0	0	0	0	0	0	64078	DWV06_03045	Accessory regulator AgrB	1	TRUE	FALSE	VFNRFLQKQILYGNITEEDKEIYYFGLKQTVIFFINVITSIIVGLLMK	K.VFNRFLQKQILYGNITEEDKEIYYFGLKQTVIFFINVITSIIVGLLM*K.S
tr|A0A371AY11|A0A371AY11_9FIRM	55292	0	0	0	0	0	0	0	0	0	0	0	0	0	0	0	63881	DWV06_02970	MerR family transcriptional regulator	1	TRUE	FALSE	QFQAMMNSMIAK	K.QFQAM*M*NSMIAK.A
tr|A0A371AY20|A0A371AY20_9FIRM	34891	0	0	0	0	0	0	0	0	0	0	0	0	0	0	0	54261	DWV06_03030	Stage 0 sporulation protein A homolog	2	TRUE	FALSE	KEVREIQMMVERRR;KIHIHTIDGIKDFYGK	R.KEVREIQMM*VERRR.R;R.KIHIHTIDGIKDFYGK.L
tr|A0A371AY27|A0A371AY27_9FIRM	0	0	0	0	0	0	22409	0	0	0	0	0	0	0	0	0	57416	DWV06_03070	Stage 0 sporulation protein A homolog	1	TRUE	FALSE	LIGTNAQENEMIEIRGIKIDKTAR	R.LIGTNAQENEM*IEIRGIKIDKTAR.R
tr|A0A371AY31|A0A371AY31_9FIRM	0	0	0	3706800	0	0	0	0	0	0	0	0	0	0	0	0	75098	DWV06_03165	Spore cortex biosynthesis protein YabQ	1	TRUE	FALSE	IIRRLMKHEK	R.IIRRLM*KHEK.Y
tr|A0A371AY33|A0A371AY33_9FIRM	42432	0	0	0	0	0	0	0	0	0	0	0	0	0	0	0	33562	DWV06_03080	AI-2E family transporter	1	TRUE	FALSE	YCGTYEYLCNK	K.YCGTYEYLCNK.L
tr|A0A371AY38|A0A371AY38_9FIRM	0	0	0	0	0	0	0	37431	0	0	0	0	0	0	0	0	88514	rqcP	RQC P-site tRNA stabilizing factor	1	TRUE	FALSE	RLDKFLKISR	M.RLDKFLKISR.L
tr|A0A371AY51|A0A371AY51_9FIRM	0	0	0	0	0	0	228486	0	0	0	0	0	0	0	0	0	16210	proS	Proline--tRNA ligase	1	FALSE	TRUE	EFLWQEGHTAHA	R.EFLWQEGHTAHA.T
tr|A0A371AY52|A0A371AY52_9FIRM	0	0	6299900	2229300	103044	0	2217300	0	0	0	0	131812	0	4812200	0	0	8451	hflB	ATP-dependent zinc metalloprotease FtsH	1	TRUE	FALSE	NKRFRGFGFYL	M.NKRFRGFGFYL.V
tr|A0A371AY74|A0A371AY74_9FIRM	0	0	0	0	0	0	0	0	0	0	0	0	0	32500	0	0	36865	DWV06_02890	ATP-grasp domain-containing protein	1	TRUE	FALSE	NHMNCFRNVTINTCEEIKEMTVAR	K.NHM*NCFRNVTINTCEEIKEM*TVAR.K
tr|A0A371AY80|A0A371AY80_9FIRM	0	0	0	0	0	0	0	0	0	0	0	0	0	0	0	45127	23668	DWV06_03430	quinolinate synthase	1	TRUE	FALSE	MLDACICVINIHEASNLHTSCNKRK	-.MLDACICVINIHEASNLHTSCNKRK.R
tr|A0A371AY88|A0A371AY88_9FIRM	0	0	0	0	0	0	0	0	0	0	0	0	0	0	165174	0	59213	DWV06_03575	DUF4176 domain-containing protein	1	TRUE	FALSE	MKTGLYHVGNRYWGKTDYLYRMYKALLQQKPEFR	K.M*KTGLYHVGNRYWGKTDYLYRM*YKALLQQKPEFR.E
tr|A0A371AY90|A0A371AY90_9FIRM	1232.5	0	0	0	0	0	0	0	0	0	0	0	0	0	0	0	54262	cobJ	Precorrin-3B C(17)-methyltransferase	1	TRUE	FALSE	CRMAFEEASQGR	R.CRMAFEEASQGR.R
tr|A0A371AY93|A0A371AY93_9FIRM	0	0	0	0	0	0	0	0	0	0	0	0	56220	0	0	0	31468	DWV06_03570	BIG2 domain-containing protein	1	TRUE	FALSE	NKYKAKINVRKK	K.NKYKAKINVRKK.Q
tr|A0A371AYC8|A0A371AYC8_9FIRM	0	0	0	0	0	25128	0	0	0	0	0	0	0	0	0	0	32945	cobT	Nicotinate-nucleotide--dimethylbenzimidazole phosphoribosyltransferase	1	TRUE	FALSE	RRWDSIAKPLHSLGKMEDMLIK	R.RRWDSIAKPLHSLGKMEDM*LIK.I
tr|A0A371AYE1|A0A371AYE1_9FIRM	0	0	0	0	0	0	0	0	0	0	0	0	11994	0	0	0	3647	mutS2	Endonuclease MutS2	1	TRUE	FALSE	LLEAANR	A.LLEAANR.A
tr|A0A371AYG6|A0A371AYG6_9FIRM	0	0	0	0	0	0	0	0	0	0	0	0	0	0	30236	0	16533	DWV06_03695	histidine kinase	1	TRUE	FALSE	LIERYFINKQAHALYR	R.LIERYFINKQAHALYR.E
tr|A0A371AYI3|A0A371AYI3_9FIRM	0	0	104349	0	0	0	0	0	0	0	0	0	0	0	0	0	7656	DWV06_04095	Class A beta-lactamase-related serine hydrolase	1	TRUE	FALSE	NSSYGLNSSIFKNMTKPYKYKDGK	K.NSSYGLNSSIFKNMTKPYKYKDGK.Y
tr|A0A371AYJ7|A0A371AYJ7_9FIRM	0	0	0	0	0	0	15503	0	0	0	0	0	0	0	0	0	55107	DWV06_04160	AroM family protein	1	TRUE	FALSE	MLRRFCMIKHESK	-.MLRRFCM*IKHESK.K
tr|A0A371AYK3|A0A371AYK3_9FIRM	0	0	0	0	0	0	0	0	56437	0	0	0	0	0	0	0	4933	DWV06_04045	Peptidase domain-containing ABC transporter	1	TRUE	FALSE	NLYNSNESNGLK	K.NLYNSNESNGLK.L
tr|A0A371AYL8|A0A371AYL8_9FIRM	0	0	0	0	0	27655	0	0	0	0	0	0	0	0	0	0	9184	DWV06_03650	DUF4080 domain-containing protein	1	TRUE	FALSE	EIPFCYEDMENFQNRIVYYETSR	S.EIPFCYEDMENFQNRIVYYETSR.G
tr|A0A371AYM4|A0A371AYM4_9FIRM	0	0	0	56542	0	0	0	0	0	0	0	0	0	0	0	0	73	DWV06_04125	Amino acid adenylation domain-containing protein	1	TRUE	FALSE	MQPIDYMEWQEKKHTPEIMDKQR	R.MQPIDYM*EWQEKKHTPEIMDKQR.T
tr|A0A371AYP3|A0A371AYP3_9FIRM	0	0	0	0	374992	0	0	0	0	0	0	0	0	0	0	0	15792	DWV06_04185	Glycoside hydrolase family 1 protein	1	TRUE	FALSE	SHIKEIGKAISEGIEIMGYTWWGPIDMVSLGTGEMKKR	R.SHIKEIGKAISEGIEIM*GYTWWGPIDM*VSLGTGEMKKR.Y
tr|A0A371AYP5|A0A371AYP5_9FIRM	0	0	0	0	0	0	0	0	0	0	0	0	0	0	0	23153	85810	DWV06_04405	DUF2325 domain-containing protein	1	TRUE	FALSE	MICQYKKICKEY	R.M*ICQYKKICKEY.K
tr|A0A371AYP6|A0A371AYP6_9FIRM	0	0	0	0	0	0	0	0	0	0	0	0	0	0	105617	0	4516	DWV06_04225	ABC transporter permease	1	TRUE	FALSE	EDYVQEDASFVVQSPLKNISELESK	K.EDYVQEDASFVVQSPLKNISELESK.Y
tr|A0A371AYR0|A0A371AYR0_9FIRM	0	0	236372	0	0	0	0	0	0	0	0	0	0	0	0	0	64668	DWV06_04305	PadR family transcriptional regulator	1	TRUE	FALSE	RNLFFIDHDRRLYNAEKEWIK	K.RNLFFIDHDRRLYNAEKEWIK.E
tr|A0A371AYS0|A0A371AYS0_9FIRM	0	0	0	0	0	0	0	0	0	0	0	0	0	0	0	19344	3166	DWV06_03915	Helix-turn-helix domain-containing protein	1	TRUE	FALSE	SWDCLSNLKQAEMDYLKQICQPKFVMRKVNSQK	K.SWDCLSNLKQAEM*DYLKQICQPKFVM*RKVNSQK.D
tr|A0A371AYY9|A0A371AYY9_9FIRM	0	0	0	0	20084	0	0	0	0	0	0	0	0	0	0	0	31611	DWV06_02625	Site-specific integrase	1	TRUE	FALSE	KTRFQCDVRYSLREGEKKRKK	N.KTRFQCDVRYSLREGEKKRKK.S
tr|A0A371AZ09|A0A371AZ09_9FIRM	0	0	0	0	22776	0	0	0	0	0	0	0	0	0	0	0	13818	DWV06_02065	Sugar translocase	1	TRUE	FALSE	MYPFLKNLKGHTLPK	R.MYPFLKNLKGHTLPK.E
tr|A0A371AZ35|A0A371AZ35_9FIRM	0	0	0	0	0	0	0	0	0	0	0	0	0	0	0	63630	5000	rnr	Ribonuclease R	1	TRUE	FALSE	DDYYYYNEGTYE	K.DDYYYYNEGTYE.M
tr|A0A371AZ40|A0A371AZ40_9FIRM	0	0	190077	0	0	0	0	0	0	0	0	0	0	0	0	0	25512	xseA	Exodeoxyribonuclease 7 large subunit	2	TRUE	FALSE	MERKRIEK;MERKRIEKYEMQFKHLSPQSK	K.M*ERKRIEKYEM*QFKHLSPQSK.I;K.MERKRIEK.Y
tr|A0A371AZ52|A0A371AZ52_9FIRM	0	0	0	377183	0	0	0	0	0	0	0	0	0	140318	0	0	78993	DWV06_02595	Tetratricopeptide repeat protein	2	TRUE	FALSE	IEKQYKKAVKRYKKALIIYEKASRILEQKR;RYKKALIIYEKASRILEQKR	K.IEKQYKKAVKRYKKALIIYEKASRILEQKR.Q;K.RYKKALIIYEKASRILEQKR.Q
tr|A0A371AZ53|A0A371AZ53_9FIRM	0	0	0	0	0	0	0	0	0	0	217889	0	0	0	0	0	9916	DWV06_02060	DUF4832 domain-containing protein	2	TRUE	FALSE	MIYNFVNAFGR;VKNNKDTTSTSR	K.MIYNFVNAFGR.K;K.VKNNKDTTSTSR.S
tr|A0A371AZ63|A0A371AZ63_9FIRM	311201	0	67000.5	0	0	0	0	0	0	0	0	0	0	44981	0	0	57192	DWV06_02110	Polysaccharide chain length determinant N-terminal domain-containing protein	2	TRUE	FALSE	MMYYIRLFIR;MYYIRLFIR	-.MMYYIRLFIR.T;M.MYYIRLFIR.T
tr|A0A371AZ88|A0A371AZ88_9FIRM	0	0	0	0	0	0	0	0	0	0	0	0	0	88580	0	0	37178	DWV06_01435	Alpha/beta hydrolase	1	TRUE	FALSE	SFQFIEQWIP	K.SFQFIEQWIP.R
tr|A0A371AZ89|A0A371AZ89_9FIRM	0	0	0	8718.2	0	0	0	0	0	0	0	0	0	0	0	0	16211	glgA	Glycogen synthase	1	TRUE	FALSE	YENMFRHYNWK	K.YENMFRHYNWK.Y
tr|A0A371AZA0|A0A371AZA0_9FIRM	0	0	424467	0	0	0	0	0	0	0	0	0	0	0	0	0	3509	DWV06_01255	LuxR family transcriptional regulator	1	TRUE	FALSE	SMRRRLLRTYQKERWERLY	R.SMRRRLLRTYQKERWERLY.Y
tr|A0A371AZA9|A0A371AZA9_9FIRM	0	310598	0	0	0	0	0	0	0	0	0	0	0	0	0	0	40206	DWV06_01525	Nickel import system permease protein NikB	1	TRUE	FALSE	QNRFVDYFIR	K.QNRFVDYFIR.F
tr|A0A371AZH3|A0A371AZH3_9FIRM	0	0	0	0	0	0	0	0	0	0	0	0	19259	0	0	0	35551	DWV06_01850	4Fe-4S binding protein	1	TRUE	FALSE	FYISSREDFMRLKRERKKKR	K.FYISSREDFM*RLKRERKKKR.G
tr|A0A371AZH4|A0A371AZH4_9FIRM	0	0	0	82945	0	0	0	0	0	0	0	0	0	0	0	0	16930	DWV06_01660	Uncharacterized protein	1	TRUE	FALSE	RCNCITEGRCQK	R.RCNCITEGRCQK.C
tr|A0A371AZK9|A0A371AZK9_9FIRM	0	0	0	0	23390	0	0	0	0	0	0	0	0	0	0	0	4560	DWV06_01510	ABC transporter permease	1	TRUE	FALSE	IRQMLREARTGFTVLFGMFIALLIMMLGINCYVMCK	R.IRQM*LREARTGFTVLFGM*FIALLIM*MLGINCYVMCK.H
tr|A0A371AZL3|A0A371AZL3_9FIRM	0	0	0	0	0	0	0	0	0	0	0	0	0	162278	0	0	22434	DWV06_01855	2-hydroxyacyl-CoA dehydratase	1	TRUE	FALSE	GCLVYDFEYQEMEKVLGELGISMIR	R.GCLVYDFEYQEMEKVLGELGISM*IR.V
tr|A0A371AZM9|A0A371AZM9_9FIRM	0	0	467386	0	0	0	0	0	0	0	0	0	0	0	0	0	64670	DWV06_01990	Cytidylate kinase-like family protein	1	TRUE	FALSE	ERMKGMSEAKVAEQIKRIDKTRNSYCTYNTRHKFG	K.ERMKGMSEAKVAEQIKRIDKTRNSYCTYNTRHKFG.C
tr|A0A371AZS1|A0A371AZS1_9FIRM	0	0	0	0	0	0	0	0	0	0	0	0	124341	0	0	0	22864	DWV06_00745	(S)-3-amino-2-methylpropionate transaminase	1	TRUE	FALSE	CCSITGSSSAYRK	G.CCSITGSSSAYRK.Y
tr|A0A371AZS7|A0A371AZS7_9FIRM	0	0	0	0	0	0	0	0	0	0	0	0	0	0	0	120500	86738	DWV06_01245	Uncharacterized protein	1	TRUE	FALSE	NYHRQFCHVSYWNKKDKYRQK	R.NYHRQFCHVSYWNKKDKYRQK.Y
tr|A0A371AZU5|A0A371AZU5_9FIRM	0	0	0	0	0	78633	0	0	0	0	0	0	0	0	0	0	31743	DWV06_01115	ABC transporter permease	1	TRUE	FALSE	PFEYSKMEKKYMEK	R.PFEYSKMEKKYMEK.G
tr|A0A371AZW7|A0A371AZW7_9FIRM	0	419930	0	0	0	0	0	0	0	0	0	0	0	0	0	0	45936	DWV06_01100	Iron-sulfur cluster carrier protein	1	TRUE	FALSE	AYNMAKQMNIPIVGLVENMSYVKCPDCGKEIKIFGESK	K.AYNM*AKQM*NIPIVGLVENMSYVKCPDCGKEIKIFGESK.L
tr|A0A371AZY9|A0A371AZY9_9FIRM	0	0	0	0	0	0	0	0	0	0	0	0	0	0	48087	0	38191	DWV06_01200	FHA domain-containing protein	1	TRUE	FALSE	HNFFHPLKR	K.HNFFHPLKR.D
tr|A0A371AZZ8|A0A371AZZ8_9FIRM	0	0	0	0	0	0	0	0	836425	0	0	0	0	0	0	0	71943	DWV06_00950	Uncharacterized protein	1	TRUE	FALSE	RRCRHNRCRR	R.RRCRHNRCRR.W
tr|A0A371B000|A0A371B000_9FIRM	0	0	0	0	0	0	108357	0	0	0	0	0	0	0	0	0	388	DWV06_00560	2-hydroxyglutaryl-CoA dehydratase	1	TRUE	FALSE	FKKMCREIIR	K.FKKMCREIIR.D
tr|A0A371B017|A0A371B017_9FIRM	0	0	0	0	0	55860	0	0	0	0	0	0	0	0	0	0	77088	DWV06_00765	Lrp/AsnC family transcriptional regulator	1	TRUE	FALSE	MLDSTDFKILEILQKYGRMQWKEVGKYVHMSGQAVK	-.MLDSTDFKILEILQKYGRM*QWKEVGKYVHMSGQAVK.N
tr|A0A371B035|A0A371B035_9FIRM	0	0	0	0	0	0	0	0	0	0	0	0	101562	0	0	0	209	DWV06_00625	VWA domain-containing protein	1	TRUE	FALSE	MYKRKSMRLRR	-.M*YKRKSM*RLRR.F
tr|A0A371B056|A0A371B056_9FIRM	99527	0	0	0	0	0	0	0	0	0	0	0	0	0	0	0	65126	DWV06_00475	N-acetyltransferase	1	TRUE	FALSE	CRHRAYFGIS	K.CRHRAYFGIS.I
tr|A0A371B067|A0A371B067_9FIRM	0	0	61439	0	0	0	0	0	0	0	0	0	0	0	0	0	85412	DWV06_00460	Mor transcription activator domain-containing protein	1	TRUE	FALSE	YQLGYRVTDLSNEYHISTQGIYK	K.YQLGYRVTDLSNEYHISTQGIYK.I
tr|A0A371B093|A0A371B093_9FIRM	0	0	0	0	0	0	0	0	0	0	0	0	0	0	0	208890	14555	DWV06_00170	Sugar ABC transporter ATP-binding protein	1	TRUE	FALSE	KMRNDAK	K.KM*RNDAK.K
tr|A0A371B0A6|A0A371B0A6_9FIRM	0	0	0	0	0	0	219329	0	0	0	0	0	0	0	0	0	72629	DWV06_00075	VanZ family protein	1	TRUE	FALSE	ISHKIITIGDKILNTHLDSEQINDYAEKIHTPVRK	K.ISHKIITIGDKILNTHLDSEQINDYAEKIHTPVRK.V
tr|A0A371B0A8|A0A371B0A8_9FIRM	0	0	0	0	0	0	0	0	0	0	0	0	684033	0	0	0	63271	DWV06_00060	Stage II sporulation protein M	1	TRUE	FALSE	GKIEIPHKN	K.GKIEIPHKN.L
tr|A0A371B0C9|A0A371B0C9_9FIRM	0	0	0	0	0	78376	0	0	0	0	0	0	0	0	0	0	19757	DWV06_00295	Probable multidrug resistance protein NorM	1	TRUE	FALSE	IICFSYVIFALTNMLVASLR	K.IICFSYVIFALTNM*LVASLR.S
tr|A0A391P9A5|A0A391P9A5_9FIRM	0	0	0	0	0	0	345487	0	0	0	0	0	0	0	0	0	6705	dinG_1	ATP-dependent DNA helicase DinG	2	TRUE	TRUE	KLRQGFGRAIR;MCYKNEYQKR	-.M*CYKNEYQKR.A;K.KLRQGFGRAIR.T
tr|A0A395Y624|A0A395Y624_9FIRM	0	0	0	0	0	0	0	0	0	0	0	0	3422	0	0	0	79227	DXA18_14780	Mannose-1-phosphate guanylyltransferase	1	FALSE	TRUE	HWAGHGK	R.HWAGHGK.I
tr|A0A395Y646|A0A395Y646_9FIRM	0	0	0	355095	0	0	0	0	0	0	0	0	0	0	0	0	52942	DXA18_15195	Rpn family recombination-promoting nuclease/putative transposase	1	TRUE	FALSE	IIMEDKDLTVIDNETQVDFRNMHGR	R.IIM*EDKDLTVIDNETQVDFRNMHGR.G
tr|A0A395Y656|A0A395Y656_9FIRM	0	105606	0	0	0	0	0	0	0	0	0	0	0	0	0	0	26314	DXA18_14665	Site-specific integrase	1	TRUE	FALSE	NMNPKDLQYIMGHSNINITMNWYAH	K.NM*NPKDLQYIM*GHSNINITMNWYAH.A
tr|A0A395Y666|A0A395Y666_9FIRM	0	0	0	0	0	0	0	0	0	60627	0	0	0	0	0	0	4666	DXA18_14610	YtxH domain-containing protein	1	TRUE	FALSE	GMVQEQQSRQSGRLER	R.GMVQEQQSRQSGRLER.Q
tr|A0A395Y6E5|A0A395Y6E5_9FIRM	0	0	0	0	0	0	0	0	60938	0	0	0	0	0	0	0	16313	DXA18_14495	Phospholipase D family protein	1	FALSE	TRUE	PWKMMGRMHDK	K.PWKMM*GRMHDK.Y
tr|A0A395Y6H7|A0A395Y6H7_9FIRM	83186	0	0	0	0	0	0	0	0	0	0	0	0	0	0	0	24143	DXA18_13835	Uncharacterized protein	1	FALSE	TRUE	LRDFDYEEEMR	K.LRDFDYEEEMR.A
tr|A0A395Y6J8|A0A395Y6J8_9FIRM	385771	0	0	0	0	0	0	0	0	0	0	0	0	0	0	0	7491	mnmG	tRNA uridine 5-carboxymethylaminomethyl modification enzyme MnmG	1	FALSE	TRUE	ESHEPYRMMTSR	K.ESHEPYRM*M*TSR.A
tr|A0A395Y6L3|A0A395Y6L3_9FIRM	0	0	0	0	0	0	0	0	55487	0	0	0	0	47400	0	356179	3257	DXA18_14100	Glycosyltransferase family 2 protein	1	TRUE	FALSE	ILYHWRAHK	K.ILYHWRAHK.D
tr|A0A395Y6P8|A0A395Y6P8_9FIRM	0	0	0	0	0	0	0	0	0	0	0	0	0	0	0	89012	84077	DXA18_13450	PTS sugar transporter subunit IIB	1	TRUE	FALSE	KMKEYMDDKGI	K.KM*KEYMDDKGI.K
tr|A0A395Y6S5|A0A395Y6S5_9FIRM	0	0	0	0	0	0	103733	0	0	0	0	0	0	0	0	0	90307	DXA18_15220	Multidrug transporter	1	TRUE	FALSE	MLSLLFTICMIWIFGKLFIFGVKAAWGISKLLLTVV	-.M*LSLLFTICM*IWIFGKLFIFGVKAAWGISKLLLTVV.F
tr|A0A395Y6T0|A0A395Y6T0_9FIRM	0	0	0	0	0	0	0	0	0	0	0	0	0	0	0	88723	11735	DXA18_13805	Mannosyl-glycoprotein endo-beta-N-acetylglucosamidase-like domain-containing protein	1	TRUE	FALSE	SRSCRR	K.SRSCRR.R
tr|A0A395Y6U7|A0A395Y6U7_9FIRM	0	0	10552	0	0	0	0	0	0	0	0	0	0	0	0	0	12086	prfC	Peptide chain release factor 3	1	TRUE	FALSE	MVLDRNEGLELSEFGR	R.MVLDRNEGLELSEFGR.S
tr|A0A395Y6Z1|A0A395Y6Z1_9FIRM	0	0	0	0	0	0	0	0	20663	0	0	0	0	0	0	0	4825	DXA18_13405	Anaerobic ribonucleoside-triphosphate reductase	1	FALSE	TRUE	YVRYRYKRELARK	K.YVRYRYKRELARK.S
tr|A0A395Y705|A0A395Y705_9FIRM	0	0	127573	0	0	0	0	0	0	0	0	0	0	0	0	0	63273	DXA18_13475	Lipoprotein	1	FALSE	TRUE	IEGKFYVTYDEMTKNQYYYCVIK	R.IEGKFYVTYDEM*TKNQYYYCVIK.D
tr|A0A395Y711|A0A395Y711_9FIRM	0	0	0	0	0	0	0	21910	0	0	0	0	0	0	0	0	19144	DXA18_12835	Spore germination protein	1	TRUE	FALSE	WLPETFEFVAVR	R.WLPETFEFVAVR.D
tr|A0A395Y795|A0A395Y795_9FIRM	0	0	0	0	0	0	0	0	0	57550	0	0	0	0	0	0	8073	DXA18_12530	DUF4368 domain-containing protein	1	TRUE	FALSE	PEIIDCVQYSCNNYARNGRSECSAH	R.PEIIDCVQYSCNNYARNGRSECSAH.N
tr|A0A395Y7B8|A0A395Y7B8_9FIRM	0	0	0	0	0	0	0	0	0	0	0	0	9799.1	0	0	0	61411	DXA18_12480	XRE family transcriptional regulator	1	TRUE	FALSE	IERGLNYPAYETLEKIMEVLDVTP	K.IERGLNYPAYETLEKIMEVLDVTP.N
tr|A0A395Y7C0|A0A395Y7C0_9FIRM	23537	0	0	0	0	0	0	0	0	0	0	0	0	0	0	0	19407	DXA18_12675	ATP-binding protein	1	TRUE	FALSE	SVFDKMMQHVKKRMEEQEEPSFR	K.SVFDKM*M*QHVKKRMEEQEEPSFR.M
tr|A0A395Y7F6|A0A395Y7F6_9FIRM	0	0	0	0	0	0	118192	0	0	0	0	0	0	0	0	0	94133	rpmG	Large ribosomal subunit protein bL33	3	TRUE	FALSE	KAHPERMETKKYCKFCKSHTMHK;RTRITLECTECKQRNYNMTKDKKAHPERMETKKYCKFCKSHTMHK	K.KAHPERM*ETKKYCKFCKSHTM*HK.E;K.KAHPERMETKKYCKFCKSHTM*HK.E;M.RTRITLECTECKQRNYNM*TKDKKAHPERM*ETKKYCKFCKSHTMHK.E
tr|A0A395Y7F8|A0A395Y7F8_9FIRM	228867	0	0	0	0	0	0	0	0	0	0	0	0	0	0	0	63883	DXA18_11775	Flavin reductase family protein	1	TRUE	FALSE	WKEMKLTPEK	K.WKEMKLTPEK.A
tr|A0A395Y7G0|A0A395Y7G0_9FIRM	0	0	0	0	0	0	0	20956	0	0	0	0	0	0	0	0	8175	uvrC	UvrABC system protein C	1	TRUE	FALSE	ESIDQVLQFLNGNYDLILGDLQRK	R.ESIDQVLQFLNGNYDLILGDLQRK.M
tr|A0A395Y7G3|A0A395Y7G3_9FIRM	0	0	0	0	0	0	0	46948	0	0	0	0	0	0	0	0	47619	DXA18_13590	Transketolase	1	TRUE	FALSE	RVEELEKFATDIR	K.RVEELEKFATDIR.I
tr|A0A395Y7H7|A0A395Y7H7_9FIRM	118583	0	0	0	0	0	0	0	0	0	0	0	0	0	0	0	34450	DXA18_11915	GNAT family N-acetyltransferase	1	FALSE	TRUE	RFVDYYYTEK	K.RFVDYYYTEK.T
tr|A0A395Y7I6|A0A395Y7I6_9FIRM	0	0	0	0	0	0	0	0	0	72381	0	0	0	0	0	0	4469	DXA18_12160	ComEC family competence protein	1	FALSE	TRUE	YYRTQGIPACI	K.YYRTQGIPACI.W
tr|A0A395Y7M5|A0A395Y7M5_9FIRM	0	0	0	0	0	0	0	0	0	0	0	0	0	92092	0	0	20523	DXA18_11860	Putative DNA modification/repair radical SAM protein	1	TRUE	FALSE	LEQDYIARNLLDTGERLPQEVRGM	K.LEQDYIARNLLDTGERLPQEVRGM.T
tr|A0A395Y7N1|A0A395Y7N1_9FIRM	0	0	0	39733	0	0	0	0	0	0	0	0	0	0	0	0	13977	DXA18_13235	4Fe-4S dicluster domain-containing protein	1	TRUE	FALSE	EVSNMCKGCLAHPCMEVCPKGAISFVKGK	Y.EVSNMCKGCLAHPCMEVCPKGAISFVKGK.S
tr|A0A395Y7P3|A0A395Y7P3_9FIRM	0	0	0	0	0	199613	0	0	0	0	0	0	0	0	0	0	25238	xseA	Exodeoxyribonuclease 7 large subunit	1	FALSE	TRUE	IYVKGEVSNCKYHTSGHIYFSLKDESGTIACVMFAGQR	R.IYVKGEVSNCKYHTSGHIYFSLKDESGTIACVMFAGQR.G
tr|A0A395Y7P5|A0A395Y7P5_9FIRM	0	0	0	0	0	0	0	0	0	0	0	4161.2	0	0	0	0	76024	DXA18_11990	PTS fructose transporter subunit IIA	1	TRUE	FALSE	DAVDLKDMPDMMMPEAKDGIAEFKVDVV	K.DAVDLKDMPDMM*M*PEAKDGIAEFKVDVV.E
tr|A0A395Y7S0|A0A395Y7S0_9FIRM	0	0	0	0	0	0	0	0	0	0	0	0	34721	0	0	0	28260	DXA18_11435	Protein kinase domain-containing protein	1	TRUE	FALSE	EDMMHLMQRRYVR	Q.EDMMHLM*QRRYVR.E
tr|A0A395Y7S5|A0A395Y7S5_9FIRM	219064	0	0	0	0	0	82734	0	0	0	0	0	0	0	0	0	44100	rsmA	Ribosomal RNA small subunit methyltransferase A	3	TRUE	TRUE	HVPIESITVMVQKEVADRMQVGPGTKD;LMFRIIRASFNQRRKTLANGLK	K.HVPIESITVMVQKEVADRMQVGPGTKD.Y;K.LM*FRIIRASFNQRRKTLANGLK.N;K.LMFRIIRASFNQRRKTLANGLK.N
tr|A0A395Y7T3|A0A395Y7T3_9FIRM	0	0	0	0	0	0	0	0	0	0	0	0	0	354022	0	0	28508	DXA18_14080	Glycosyltransferase family 1 protein	1	TRUE	FALSE	ELVIDEDHGIVMRDNSVNNIYKAIEKVTSDEELRKK	K.ELVIDEDHGIVMRDNSVNNIYKAIEKVTSDEELRKK.G
tr|A0A395Y7W3|A0A395Y7W3_9FIRM	0	0	0	0	0	0	62852	0	0	0	0	0	0	0	0	0	90531	DXA18_12890	Uncharacterized protein	1	TRUE	FALSE	KESETLKSPTPLFSRMPRILAAR	K.KESETLKSPTPLFSRM*PRILAAR.C
tr|A0A395Y7W6|A0A395Y7W6_9FIRM	0	0	0	0	0	0	0	0	0	31798	0	0	0	0	0	0	10518	DXA18_11315	histidine kinase	1	TRUE	FALSE	SLYMPICKEDSVYGVVGIPMTQK	R.SLYM*PICKEDSVYGVVGIPMTQK.P
tr|A0A395Y7X3|A0A395Y7X3_9FIRM	0	39285	0	0	0	0	0	0	0	0	0	0	0	0	0	0	81929	DXA18_11475	Uncharacterized protein	1	TRUE	FALSE	KSKMSSFWDKESCLEQKIYGMMTK	K.KSKMSSFWDKESCLEQKIYGM*MTK.W
tr|A0A395Y7Z9|A0A395Y7Z9_9FIRM	0	0	0	0	0	203184	0	0	0	0	0	0	0	0	0	0	38192	DXA18_11190	Glycosyltransferase	1	TRUE	FALSE	IIGQMDTDVELIFVDDGSADRTLEEMK	R.IIGQM*DTDVELIFVDDGSADRTLEEMK.K
tr|A0A395Y820|A0A395Y820_9FIRM	0	0	0	0	0	0	0	0	0	0	42098	0	0	0	0	0	1311	DXA18_11480	Stage 0 sporulation protein A homolog	1	FALSE	TRUE	KLQIDYIQIHLSKEKEIIQSYLSGNVPPVK	R.KLQIDYIQIHLSKEKEIIQSYLSGNVPPVK.R
tr|A0A395Y834|A0A395Y834_9FIRM	0	0	0	0	0	0	77461	0	0	0	0	0	0	0	0	0	5125	cas3	CRISPR-associated helicase Cas3	2	TRUE	FALSE	ELCPRMEEQFSFFKRVNYQNLGK;IKGVTKEKMRKAGQYCIQVYDNTQSE	K.ELCPRM*EEQFSFFKRVNYQNLGK.I;R.IKGVTKEKM*RKAGQYCIQVYDNTQSE.N
tr|A0A395Y843|A0A395Y843_9FIRM	0	0	63746	0	0	0	0	0	0	0	0	0	0	0	0	0	5867	DXA18_15015	PRD domain-containing protein	1	TRUE	FALSE	LNMYLSYSVCRIR	R.LNM*YLSYSVCRIR.Q
tr|A0A395Y852|A0A395Y852_9FIRM	97009.1	0	0	0	0	0	0	0	0	0	0	122931	0	58055.82195673232	0	0	35209	asnA	Aspartate--ammonia ligase	2	FALSE	TRUE	ICMYYLRKAH;WKRYALKK	K.WKRYALKK.Y;R.ICM*YYLRKAH.I
tr|A0A395Y862|A0A395Y862_9FIRM	0	0	0	0	0	18983	0	0	0	0	0	0	0	0	0	0	90771	DXA18_14790	Uncharacterized protein	1	FALSE	TRUE	YFAASSLLCMIMAIYTGHKMISGKSR	K.YFAASSLLCM*IM*AIYTGHKMISGKSR.K
tr|A0A395Y878|A0A395Y878_9FIRM	88739	0	0	0	0	0	0	0	0	0	0	0	0	0	0	0	16212	glgA	Glycogen synthase	1	TRUE	FALSE	VMLPKYLCIKEEWRNKMEYVTHFYMDWK	R.VMLPKYLCIKEEWRNKMEYVTHFYMDWK.C
tr|A0A395Y881|A0A395Y881_9FIRM	0	0	0	0	0	132388	0	0	0	0	0	0	0	0	0	0	72630	DXA18_14720	Uncharacterized protein	1	TRUE	FALSE	SDMLKEKIEKIDKEQEQRKEER	R.SDMLKEKIEKIDKEQEQRKEER.G
tr|A0A395Y893|A0A395Y893_9FIRM	0	0	0	0	0	0	0	0	53341	0	26937	0	32978.5	0	0	0	10130	DXA18_10315	Recombinase	3	TRUE	FALSE	EKYKDYFAGMVR;KNHCDQKIEENLLKMLVMDQIQILIRSLCDRKK;LVQELVEYVEVYKNGNIHVCFK	A.KNHCDQKIEENLLKM*LVM*DQIQILIRSLCDRKK.L;K.LVQELVEYVEVYKNGNIHVCFK.C;R.EKYKDYFAGM*VR.C
tr|A0A395Y8A7|A0A395Y8A7_9FIRM	0	0	0	0	0	0	0	98053	0	0	0	0	0	0	0	0	23118	DXA18_10975	Zinc ribbon domain-containing protein	1	TRUE	FALSE	PEREDR	R.PEREDR.S
tr|A0A395Y8D0|A0A395Y8D0_9FIRM	0	0	240425	0	0	0	0	0	0	0	0	0	0	0	0	0	10889	DXA18_11960	Glutamine--tRNA ligase	1	TRUE	FALSE	RSRMMAVLDPIKLVIDNYPEGEVEWLEAENNLENPELGKRKIPFCK	K.RSRMM*AVLDPIKLVIDNYPEGEVEWLEAENNLENPELGKRKIPFCK.E
tr|A0A395Y8D8|A0A395Y8D8_9FIRM	0	0	0	0	0	0	0	0	0	0	46934	0	0	0	0	0	6269	DXA18_14335	Stage 0 sporulation protein A homolog	1	TRUE	FALSE	MYPYVYMDAPHLSEICFNIISNAVK	I.MYPYVYM*DAPHLSEICFNIISNAVK.Y
tr|A0A395Y8E5|A0A395Y8E5_9FIRM	0	0	0	0	0	0	0	0	0	0	0	7136.1	0	0	0	0	55793	DXA18_10590	Sugar transferase	1	TRUE	FALSE	MYKFRTMTDK	K.MYKFRTM*TDK.K
tr|A0A395Y8F0|A0A395Y8F0_9FIRM	0	0	0	25838	0	0	0	0	0	0	0	0	0	0	0	0	13978	nnrE	Bifunctional NAD(P)H-hydrate repair enzyme	1	TRUE	FALSE	PVNEIQMHR	R.PVNEIQM*HR.R
tr|A0A395Y8F9|A0A395Y8F9_9FIRM	243675	0	0	0	0	0	0	0	0	0	0	0	0	0	0	0	12597	DXA18_09735	Recombinase	1	TRUE	FALSE	EMEVNEIAALQDFDKIQLSKIIEKVFIYEPGRMEISWKMDDIFYKEEK	K.EM*EVNEIAALQDFDKIQLSKIIEKVFIYEPGRM*EISWKMDDIFYKEEK.A
tr|A0A395Y8G0|A0A395Y8G0_9FIRM	379816	0	0	0	0	0	0	0	0	0	0	0	0	0	0	0	10941	pfp	Pyrophosphate--fructose 6-phosphate 1-phosphotransferase	1	FALSE	TRUE	YWHFIKVMGR	K.YWHFIKVM*GR.S
tr|A0A395Y8I4|A0A395Y8I4_9FIRM	0	0	54218	0	0	0	0	0	0	0	0	0	0	0	0	0	88319	DXA18_10445	Uncharacterized protein	1	TRUE	FALSE	PKSCEYCYFWNEKKKECRQMR	K.PKSCEYCYFWNEKKKECRQMR.C
tr|A0A395Y8K2|A0A395Y8K2_9FIRM	0	0	0	0	0	0	0	0	0	0	0	0	0	77867	0	0	49507	DXA18_10035	AAA family ATPase	2	TRUE	TRUE	QELDEKMQREEEQRQLYQRK;RFWEWKFENDNGSNQKILIARQYVENWTDMKRK	R.QELDEKM*QREEEQRQLYQRK.S;R.RFWEWKFENDNGSNQKILIARQYVENWTDMKRK.N
tr|A0A395Y8K5|A0A395Y8K5_9FIRM	0	0	0	0	0	0	0	56778	58815	0	0	0	0	0	0	0	57841	DXA18_14015	ComF family protein	1	TRUE	FALSE	EPYCMRCGKPIR	R.EPYCMRCGKPIR.R
tr|A0A395Y8P3|A0A395Y8P3_9FIRM	0	27812	0	0	0	0	0	0	0	0	0	0	0	0	0	0	7517	DXA18_09195	YgiQ family radical SAM protein	1	TRUE	FALSE	DQYLVPYLMSSHPGSTLK	K.DQYLVPYLM*SSHPGSTLK.E
tr|A0A395Y8P6|A0A395Y8P6_9FIRM	0	0	0	0	197781	0	0	0	0	0	0	0	0	0	0	0	16002	DXA18_09885	NAD-dependent epimerase/dehydratase family protein	1	TRUE	FALSE	FRTNDNIIME	K.FRTNDNIIM*E.N
tr|A0A395Y8P7|A0A395Y8P7_9FIRM	0	40270	0	0	0	0	0	0	0	0	0	0	0	0	0	0	62234	DXA18_11210	N-acetyltransferase	1	FALSE	TRUE	LIGTFHQCAYKFGR	R.LIGTFHQCAYKFGR.W
tr|A0A395Y8Q7|A0A395Y8Q7_9FIRM	0	0	0	0	0	0	0	0	0	0	0	0	0	71954	0	0	7035	DXA18_10600	Polysaccharide biosynthesis protein	1	FALSE	TRUE	IIRYFMTIPEA	R.IIRYFM*TIPEA.S
tr|A0A395Y8R2|A0A395Y8R2_9FIRM	0	0	0	0	0	0	0	0	0	0	20416	0	0	0	0	0	7492	ltrA	Group II intron reverse transcriptase/maturase	1	TRUE	FALSE	PLGIPCIWDRLIQQCIKQIMEP	R.PLGIPCIWDRLIQQCIKQIMEP.I
tr|A0A395Y8U3|A0A395Y8U3_9FIRM	0	0	0	0	0	0	0	0	0	0	47746	0	0	0	0	0	22436	obg	GTPase Obg	1	FALSE	TRUE	RRCHGK	K.RRCHGK.D
tr|A0A395Y8W0|A0A395Y8W0_9FIRM	0	0	69549	0	0	0	0	0	0	0	0	0	0	0	0	0	78068	DXA18_10060	4Fe-4S ferredoxin-type domain-containing protein	1	FALSE	TRUE	EKMEKAEEKFLAMKKIYTTLLGMFADEMKQEELEK	K.EKMEKAEEKFLAMKKIYTTLLGMFADEMKQEELEK.D
tr|A0A395Y8X0|A0A395Y8X0_9FIRM	0	0	0	0	31722	0	0	0	0	0	0	0	0	0	0	0	81197	DXA18_10130	Recombinase domain-containing protein	1	TRUE	FALSE	QIFAWCVDGLGPTQIAKRLKAAK	R.QIFAWCVDGLGPTQIAKRLKAAK.V
tr|A0A395Y8Y8|A0A395Y8Y8_9FIRM	0	0	0	0	0	0	0	0	23360	0	0	0	0	0	0	0	45667	nadC	Probable nicotinate-nucleotide pyrophosphorylase [carboxylating]	1	FALSE	TRUE	KTTPNMRIFEKYAVRTGGGYNHR	R.KTTPNM*RIFEKYAVRTGGGYNHR.Y
tr|A0A395Y907|A0A395Y907_9FIRM	0	0	0	27396	0	0	0	0	0	0	0	0	0	0	0	0	30218	DXA18_09280	DUF2953 domain-containing protein	1	TRUE	FALSE	TTEKSEQSAKIHPENTEKKQRKK	R.TTEKSEQSAKIHPENTEKKQRKK.K
tr|A0A395Y926|A0A395Y926_9FIRM	0	0	0	0	0	0	0	0	0	0	0	0	0	0	0	20681	5786	DXA18_08950	Glycoside hydrolase family 127 protein	1	FALSE	TRUE	GYREIGKLLTASTQETCASYNMLKLTRELYQMDPDSR	Q.GYREIGKLLTASTQETCASYNMLKLTRELYQMDPDSR.Y
tr|A0A395Y937|A0A395Y937_9FIRM	46213	0	0	0	0	0	0	0	0	0	0	0	0	0	0	0	14463	DXA18_09440	Sugar ABC transporter ATP-binding protein	1	TRUE	FALSE	QTDAIRTLSGGNAQKVVIAK	K.QTDAIRTLSGGNAQKVVIAK.W
tr|A0A395Y939|A0A395Y939_9FIRM	0	0	85513	0	0	0	0	0	0	0	0	0	0	0	0	0	30219	aroC	Chorismate synthase	1	FALSE	TRUE	RKPGQSKFTTQRK	R.RKPGQSKFTTQRK.E
tr|A0A395Y946|A0A395Y946_9FIRM	0	0	0	0	0	35029	0	0	0	0	0	0	0	0	0	0	23787	DXA18_08625	AraC family transcriptional regulator	2	TRUE	FALSE	EYCLTK;IGDQCRISDRKVYYEIVAYIYR	K.EYCLTK.G;R.IGDQCRISDRKVYYEIVAYIYR.H
tr|A0A395Y995|A0A395Y995_9FIRM	0	0	433434	0	0	0	0	0	0	0	0	0	0	0	0	0	24994	DXA18_10565	O-antigen ligase domain-containing protein	2	TRUE	FALSE	LYKPLFIFFLFMIVHDFFRMFITGFNTGLWVER;YREFYLYKPLFIFFLFMIVH	K.YREFYLYKPLFIFFLFMIVH.D;Y.LYKPLFIFFLFM*IVHDFFRMFITGFNTGLWVER.V
tr|A0A395Y998|A0A395Y998_9FIRM	0	0	565058	0	0	0	0	0	0	0	0	0	0	0	0	0	19270	ffh	Signal recognition particle protein	2	TRUE	FALSE	KMMKSMNKMGR;QLTQKMKKNQFDYNDFLASTQQMK	K.KM*M*KSM*NKMGR.G;K.QLTQKMKKNQFDYNDFLASTQQMK.K
tr|A0A395Y9D8|A0A395Y9D8_9FIRM	0	0	0	0	0	0	0	0	0	0	0	0	0	0	88057	0	75101	DXA18_12080	Sigma-70 family RNA polymerase sigma factor	1	TRUE	FALSE	RKGGEIMNPSSFEHIVRIQFNALMMTVIKCTVKNR	M.RKGGEIM*NPSSFEHIVRIQFNALM*M*TVIKCTVKNR.N
tr|A0A395Y9G1|A0A395Y9G1_9FIRM	0	0	0	0	0	0	0	0	0	0	0	0	0	0	169202	0	49546	DXA18_09025	Creatininase family protein	1	TRUE	FALSE	MIRNYRDLTR	-.MIRNYRDLTR.L
tr|A0A395Y9I7|A0A395Y9I7_9FIRM	0	0	448602	0	0	0	0	0	0	0	0	0	0	0	0	0	6525	DXA18_11855	ABC transporter permease	1	FALSE	TRUE	NRRFYYKPEHFISVSGMMYRMK	K.NRRFYYKPEHFISVSGM*MYRMK.Q
tr|A0A395Y9L0|A0A395Y9L0_9FIRM	0	0	0	0	0	0	17188	0	0	0	0	0	0	0	0	0	19881	DXA18_11985	Extracellular solute-binding protein	1	FALSE	TRUE	DWTWNDFYEICS	K.DWTWNDFYEICS.K
tr|A0A395Y9N3|A0A395Y9N3_9FIRM	0	0	0	0	0	0	0	0	0	0	9172.5	0	0	0	0	0	31905	DXA18_07660	YibE/F family protein	1	TRUE	FALSE	MQGIILNGEK	K.M*QGIILNGEK.K
tr|A0A395Y9N4|A0A395Y9N4_9FIRM	0	0	433139	0	0	0	0	0	0	0	0	0	0	0	0	0	2519	polA	DNA polymerase I	1	TRUE	FALSE	HEMFEEYKGTRKPMAEELRQQVPVIKEVLQAMGVK	R.HEM*FEEYKGTRKPM*AEELRQQVPVIKEVLQAMGVK.I
tr|A0A395Y9P0|A0A395Y9P0_9FIRM	0	0	0	0	3764300	0	0	0	0	0	0	0	0	0	0	0	9979	DXA18_11485	Na/Pi cotransporter family protein	1	TRUE	FALSE	RMRKAQKKSTK	K.RM*RKAQKKSTK.K
tr|A0A395Y9P2|A0A395Y9P2_9FIRM	0	0	0	0	0	0	0	0	0	0	0	48124	0	0	0	0	21606	DXA18_07510	tetrahydrofolate synthase	1	TRUE	FALSE	EKYGRWQRALAE	K.EKYGRWQRALAE.V
tr|A0A395Y9S2|A0A395Y9S2_9FIRM	0	0	0	0	0	0	0	0	0	16917	0	0	0	0	0	0	253	DXA18_10365	DUF3849 domain-containing protein	1	TRUE	FALSE	TYHGER	K.TYHGER.F
tr|A0A395Y9U5|A0A395Y9U5_9FIRM	0	0	0	0	0	0	0	0	0	0	0	0	0	34854	0	0	30075	DXA18_06825	LytR family transcriptional regulator	2	TRUE	FALSE	KQEMRRQKRRKK;MGQRDDRRLARKKQEMRRQK	-.MGQRDDRRLARKKQEM*RRQK.R;K.KQEM*RRQKRRKK.R
tr|A0A395Y9W1|A0A395Y9W1_9FIRM	0	0	0	0	0	0	0	0	0	0	39015	0	0	0	0	0	89630	DXA18_15140	Uncharacterized protein	1	TRUE	FALSE	AHMLRENTGYMR	R.AHMLRENTGYMR.D
tr|A0A395Y9X8|A0A395Y9X8_9FIRM	0	0	0	0	28043	0	0	0	0	0	0	0	0	0	0	0	66056	DXA18_11290	SGNH/GDSL hydrolase family protein	1	TRUE	FALSE	KEHPEIEMYYE	R.KEHPEIEMYYE.D
tr|A0A395YA22|A0A395YA22_9FIRM	0	0	0	157466	0	0	0	0	0	0	0	0	0	0	0	0	55547	DXA18_06200	Lantibiotic protection ABC transporter ATP-binding subunit	1	TRUE	FALSE	QLLLGTDENRIDEVLQIVSLTNTGKKKAGQFSLGMKQR	R.QLLLGTDENRIDEVLQIVSLTNTGKKKAGQFSLGM*KQR.L
tr|A0A395YA93|A0A395YA93_9FIRM	0	0	0	0	0	0	0	0	50358	0	0	0	0	0	0	0	92282	rpmB	Large ribosomal subunit protein bL28	1	FALSE	TRUE	MWKSNVK	K.MWKSNVK.S
tr|A0A395YAB6|A0A395YAB6_9FIRM	0	0	0	0	0	0	68118	0	0	0	0	0	0	0	0	0	57637	DXA18_07535	Stage V sporulation protein AA	1	TRUE	FALSE	FVDSSKKYSYHRRSRTVVSVLK	K.FVDSSKKYSYHRRSRTVVSVLK.L
tr|A0A395YAD4|A0A395YAD4_9FIRM	0	0	0	0	0	0	0	0	0	0	0	0	8493.7	0	0	0	7448	glgB	1,4-alpha-glucan branching enzyme GlgB	1	FALSE	TRUE	MGWMHDFTEYMK	N.M*GWMHDFTEYM*K.L
tr|A0A395YAE5|A0A395YAE5_9FIRM	0	0	0	122524	8261.3	0	0	0	0	0	0	0	0	267671	0	0	36226	holB	DNA polymerase III subunit delta'	1	TRUE	FALSE	LEINDYLDIIMIWYRDVLLYK	K.LEINDYLDIIM*IWYRDVLLYK.A
tr|A0A395YAH7|A0A395YAH7_9FIRM	0	0	0	0	0	0	0	0	0	0	0	392088	15770	23129	0	0	77092	DXA18_06365	Uncharacterized protein	1	FALSE	TRUE	LIRSEGK	K.LIRSEGK.G
tr|A0A395YAJ3|A0A395YAJ3_9FIRM	0	0	0	0	0	0	0	0	0	0	0	0	0	31619	0	0	5001	DXA18_07505	LTA synthase family protein	1	TRUE	FALSE	KMKPVYMWMNR	K.KM*KPVYMWM*NR.L
tr|A0A395YAK4|A0A395YAK4_9FIRM	0	0	0	0	0	0	0	0	0	0	0	0	0	0	0	142221	41282	cas7c	Type I-C CRISPR-associated protein Cas7/Csd2	1	TRUE	FALSE	LRDYMCDNFYDIRTFGAVMTTFVK	K.LRDYM*CDNFYDIRTFGAVMTTFVK.A
tr|A0A395YAN8|A0A395YAN8_9FIRM	14170	0	0	0	0	0	0	0	0	0	0	0	0	0	0	0	34452	DXA18_05700	Alpha/beta hydrolase	2	TRUE	TRUE	EQAEELREKIR;MERIPPAFYRMIYDRSDVMK	-.M*ERIPPAFYRM*IYDRSDVMK.A;K.EQAEELREKIR.E
tr|A0A395YAQ2|A0A395YAQ2_9FIRM	0	0	0	0	0	0	35975	0	0	0	0	0	0	0	0	0	1022	mfd	Transcription-repair-coupling factor	1	TRUE	FALSE	MPIQTYVMEYNDEMVREAIQRECAR	R.M*PIQTYVM*EYNDEMVREAIQRECAR.Q
tr|A0A395YAQ3|A0A395YAQ3_9FIRM	0	0	0	0	0	0	0	0	0	0	0	0	0	0	0	80193	18214	DXA18_08075	Potassium transporter KtrB	2	TRUE	FALSE	KWWFTRLRLHTK;WWFTRLRLHTK	K.WWFTRLRLHTK.I;R.KWWFTRLRLHTK.I
tr|A0A395YAQ8|A0A395YAQ8_9FIRM	0	0	0	0	0	0	0	0	0	0	0	36098	0	0	0	0	81753	DXA18_13350	Stage III sporulation protein AF	1	TRUE	FALSE	MEKLYEWVRQIAYVMVLISVIMQLAAGKQYQKYIR	-.M*EKLYEWVRQIAYVM*VLISVIM*QLAAGKQYQKYIR.L
tr|A0A395YAR3|A0A395YAR3_9FIRM	0	0	0	0	0	0	0	0	63903	0	0	0	0	0	0	0	29694	DXA18_05735	Aminoglycoside phosphotransferase family protein	1	TRUE	FALSE	PEQFYQSGVAFGNFQRMLADYPADTLFEVIKGFHDTK	R.PEQFYQSGVAFGNFQRMLADYPADTLFEVIKGFHDTK.A
tr|A0A395YAS0|A0A395YAS0_9FIRM	0	0	0	185977	0	0	0	0	0	0	0	0	0	0	0	0	26032	DXA18_04365	2-hydroxyacyl-CoA dehydratase	1	TRUE	FALSE	EPDTKKNWRAKVVMVGSEIDDVDMIR	R.EPDTKKNWRAKVVM*VGSEIDDVDM*IR.L
tr|A0A395YAT7|A0A395YAT7_9FIRM	0	0	0	0	0	0	0	0	0	0	0	0	0	30030	0	0	85624	DXA18_05535	Uncharacterized protein	1	FALSE	TRUE	MLRKYLRKFHYK	-.M*LRKYLRKFHYK.Y
tr|A0A395YAT9|A0A395YAT9_9FIRM	0	0	157405	0	0	0	0	0	0	0	0	0	0	0	0	0	50398	DXA18_13095	Uma2 family endonuclease	1	TRUE	FALSE	ECWIIDPFRRTVLMWLRDCSEK	R.ECWIIDPFRRTVLMWLRDCSEK.N
tr|A0A395YAU7|A0A395YAU7_9FIRM	0	0	0	0	0	0	0	0	0	0	0	0	0	0	0	119768	38011	DXA18_05590	Carbohydrate kinase	1	TRUE	FALSE	EDYDEGIQYLQEKYHIPLIFLTMGKDGSRAYYKGMR	K.EDYDEGIQYLQEKYHIPLIFLTM*GKDGSRAYYKGMR.V
tr|A0A395YAW2|A0A395YAW2_9FIRM	0	0	0	0	0	0	0	0	0	0	28150	0	0	0	0	0	18340	murC	UDP-N-acetylmuramate--L-alanine ligase	1	TRUE	FALSE	RFEYKGTK	R.RFEYKGTK.N
tr|A0A395YAW9|A0A395YAW9_9FIRM	0	0	43357	0	0	0	0	0	0	0	0	0	0	0	0	0	57398	DXA18_06235	Radical SAM mobile pair protein A	1	TRUE	FALSE	WHMIDDFADPEFFPGKFKMMEKKR	R.WHM*IDDFADPEFFPGKFKM*M*EKKR.P
tr|A0A395YAZ0|A0A395YAZ0_9FIRM	0	0	242754	0	0	0	0	0	0	0	0	0	0	0	0	0	12188	DXA18_05915	DUF4445 domain-containing protein	1	TRUE	FALSE	TGLVRKNGAFVKKENIPEEDYRYPMIRMNGKKR	R.TGLVRKNGAFVKKENIPEEDYRYPMIRM*NGKKR.E
tr|A0A395YAZ2|A0A395YAZ2_9FIRM	0	0	0	218280	0	0	0	0	0	0	0	0	0	0	0	0	68365	DXA18_12795	DUF3784 domain-containing protein	1	FALSE	TRUE	VMVLVDGLYFEWKIIIWMMALTLMILYECYWMK	K.VMVLVDGLYFEWKIIIWMM*ALTLM*ILYECYWMK.Y
tr|A0A395YAZ7|A0A395YAZ7_9FIRM	0	20550	0	0	0	0	0	0	0	0	0	0	0	0	0	0	50399	DXA18_05965	ABC transporter ATP-binding protein	1	TRUE	FALSE	KELKEIAINMIKAVGLDEAVYKKLPKELSGGMKQR	K.KELKEIAINMIKAVGLDEAVYKKLPKELSGGM*KQR.C
tr|A0A395YB01|A0A395YB01_9FIRM	0	0	0	0	0	0	75770	0	0	0	0	0	0	0	0	0	16214	pyk	Pyruvate kinase	1	TRUE	FALSE	MDQLKELREQEKKPIAILLDTK	R.MDQLKELREQEKKPIAILLDTK.G
tr|A0A395YB04|A0A395YB04_9FIRM	0	0	0	0	0	0	0	26450	0	0	0	0	0	0	0	0	26160	DXA18_14965	XRE family transcriptional regulator	2	FALSE	TRUE	FEIRLRNERAYYAVRDLLTYYDAEQTAFSIINQYVRFVDEEPDKRK;SRSYKFYQSGELIKHREDDREYMGR	K.SRSYKFYQSGELIKHREDDREYM*GR.T;R.FEIRLRNERAYYAVRDLLTYYDAEQTAFSIINQYVRFVDEEPDKRK.N
tr|A0A395YB11|A0A395YB11_9FIRM	58727	0	0	0	0	0	0	0	0	0	0	0	0	0	0	0	26474	DXA18_04605	ribose-phosphate diphosphokinase	1	FALSE	TRUE	ESLDCALALQELVR	R.ESLDCALALQELVR.M
tr|A0A395YB14|A0A395YB14_9FIRM	0	0	0	0	37362	0	0	0	0	0	0	0	0	0	0	0	70420	DXA18_07420	CarD family transcriptional regulator	1	TRUE	FALSE	QAFKTCDNREWVK	K.QAFKTCDNREWVK.I
tr|A0A395YB18|A0A395YB18_9FIRM	0	0	0	0	106203	0	0	0	0	0	0	0	0	0	0	0	67955	DXA18_07485	Bifunctional (P)ppGpp synthetase/guanosine-3',5'-bis(Diphosphate) 3'-pyrophosphohydrolase	1	TRUE	FALSE	TVCHIKEADPDVQKIALADKLSNMRDINRDYPVYGEELWNRFRMKDK	R.TVCHIKEADPDVQKIALADKLSNMRDINRDYPVYGEELWNRFRMKDK.S
tr|A0A395YB34|A0A395YB34_9FIRM	0	0	377272	0	0	0	0	0	0	0	0	0	0	0	0	0	31746	DXA18_08800	Aminopeptidase P family protein	1	FALSE	TRUE	MNTRTERIMKALEERGLSQMLVVDPMSIYYMTGVYIEPHERFYGLLLR	-.MNTRTERIMKALEERGLSQM*LVVDPMSIYYM*TGVYIEPHERFYGLLLR.K
tr|A0A395YB38|A0A395YB38_9FIRM	0	0	27813	0	0	0	0	0	0	0	0	0	0	0	0	0	26315	tuf	Elongation factor Tu	1	TRUE	FALSE	CDMVDDEELLELVEMEIREKLDEY	K.CDMVDDEELLELVEM*EIREKLDEY.E
tr|A0A395YB48|A0A395YB48_9FIRM	0	0	0	0	0	0	0	102051	0	0	0	0	0	0	0	0	10572	DXA18_12935	L,D-TPase catalytic domain-containing protein	1	FALSE	TRUE	HRKKKRRRR	K.HRKKKRRRR.I
tr|A0A395YB67|A0A395YB67_9FIRM	0	0	0	0	0	70152	0	0	0	0	0	0	0	0	0	0	590	DXA18_12425	TIR domain-containing protein	2	TRUE	TRUE	CYEEKILHR;GETLVDLDTGKVLWRQLLKESDYR	L.CYEEKILHR.P;R.GETLVDLDTGKVLWRQLLKESDYR.N
tr|A0A395YB78|A0A395YB78_9FIRM	0	294457	0	0	0	0	0	0	0	0	0	0	0	0	0	0	40646	DXA18_07980	Stage 0 sporulation protein A homolog	1	TRUE	FALSE	HKPDLWIVTEDMTRQPNQPWRADR	K.HKPDLWIVTEDMTRQPNQPWRADR.T
tr|A0A395YB87|A0A395YB87_9FIRM	0	0	0	0	0	0	0	13492	0	0	0	0	0	0	0	0	3167	DXA18_14420	Alpha-1,4 glucan phosphorylase	1	TRUE	FALSE	IENGYQVEKPDNWLKYGNPFELRR	K.IENGYQVEKPDNWLKYGNPFELRR.P
tr|A0A395YB97|A0A395YB97_9FIRM	0	0	0	0	0	0	0	0	0	0	0	0	49887	0	0	0	33099	DXA18_14315	Alcohol dehydrogenase	1	TRUE	FALSE	LTDGLGAK	R.LTDGLGAK.I
tr|A0A395YBA7|A0A395YBA7_9FIRM	25682	0	0	0	0	0	0	0	0	0	0	0	0	0	0	0	57428	DXA18_05075	GntR family transcriptional regulator	1	FALSE	TRUE	EQMYRYRVEY	R.EQMYRYRVEY.L
tr|A0A395YBB1|A0A395YBB1_9FIRM	0	0	0	0	0	18471	0	0	0	0	0	0	0	0	0	0	76025	DXA18_04825	Sugar transporter	1	FALSE	TRUE	DPAVLCCR	K.DPAVLCCR.A
tr|A0A395YBC8|A0A395YBC8_9FIRM	0	0	0	0	0	0	0	0	0	0	0	0	115696	0	0	0	22439	DXA18_14280	Serine--tRNA ligase	1	FALSE	TRUE	SCDVEAWSPRQK	K.SCDVEAWSPRQK.K
tr|A0A395YBF6|A0A395YBF6_9FIRM	0	0	0	0	0	0	0	0	0	0	0	12155	0	0	0	0	8241	DXA18_05760	ABC transporter ATP-binding protein	1	FALSE	TRUE	KRVIHQEWK	K.KRVIHQEWK.D
tr|A0A395YBG1|A0A395YBG1_9FIRM	0	0	0	0	0	0	0	0	0	0	0	0	40065	0	0	0	38559	DXA18_03370	Sugar-binding transcriptional regulator	1	TRUE	FALSE	MRKIVDNERMMLRVCDLYYNR	-.MRKIVDNERM*MLRVCDLYYNR.D
tr|A0A395YBH3|A0A395YBH3_9FIRM	0	0	0	128428	0	0	0	0	0	0	0	0	0	0	0	0	85413	DXA18_07290	DUF2325 domain-containing protein	1	TRUE	FALSE	KICEKHKCKAKVFTRMKGNLK	K.KICEKHKCKAKVFTRMKGNLK.T
tr|A0A395YBI5|A0A395YBI5_9FIRM	0	0	0	0	0	0	80059	0	0	0	0	0	0	0	0	0	6024	feoB	Ferrous iron transport protein B	1	FALSE	TRUE	TIAIYVWEK	R.TIAIYVWEK.V
tr|A0A395YBK8|A0A395YBK8_9FIRM	0	0	0	0	0	0	0	0	0	0	0	0	0	1599400	0	0	14212	cobQ	Cobyric acid synthase	1	TRUE	FALSE	ILRHASA	K.ILRHASA.G
tr|A0A395YBL2|A0A395YBL2_9FIRM	0	0	0	40810	0	0	0	0	0	0	0	0	0	0	0	0	3852	hypF	Carbamoyltransferase	1	FALSE	TRUE	IAVSMIYGYTKNREKAWEIIEK	R.IAVSM*IYGYTKNREKAWEIIEK.L
tr|A0A395YBL9|A0A395YBL9_9FIRM	0	0	0	0	0	0	0	0	0	0	0	0	0	322454	0	0	49762	DXA18_11440	Helix-turn-helix domain-containing protein	1	TRUE	FALSE	MYIKSSIEEMKNRK	-.MYIKSSIEEM*KNRK.R
tr|A0A395YBP5|A0A395YBP5_9FIRM	0	0	0	2614500	0	0	0	0	0	0	0	0	0	0	0	0	10375	accA	Multifunctional fusion protein	1	FALSE	TRUE	MKLKNMFKKTR	-.M*KLKNMFKKTR.R
tr|A0A395YBP9|A0A395YBP9_9FIRM	26518	0	0	0	0	0	0	0	0	0	0	0	0	0	0	0	39310	DXA18_03435	DUF1385 domain-containing protein	1	FALSE	TRUE	TFMYHGAEHK	R.TFM*YHGAEHK.C
tr|A0A395YBQ5|A0A395YBQ5_9FIRM	0	0	0	0	0	0	141620	0	0	0	0	0	0	0	0	0	17466	glyQS	Glycine--tRNA ligase	1	FALSE	TRUE	HNFTEIREFNLMFKTFQGVTEDAK	K.HNFTEIREFNLM*FKTFQGVTEDAK.N
tr|A0A395YBT5|A0A395YBT5_9FIRM	0	0	0	0	0	0	0	0	0	0	0	0	0	0	13137	0	42307	DXA18_11090	YitT family protein	1	TRUE	FALSE	REARHMDKK	M.REARHMDKK.I
tr|A0A395YBY9|A0A395YBY9_9FIRM	0	0	0	0	0	0	0	0	0	0	0	0	0	112798	0	0	36376	gmk	Guanylate kinase	1	TRUE	FALSE	SYYFKKREEF	K.SYYFKKREEF.E
tr|A0A395YBZ3|A0A395YBZ3_9FIRM	0	61919	0	0	0	0	0	0	0	0	0	0	0	0	0	0	60582	DXA18_12755	Uncharacterized protein	2	TRUE	FALSE	MREDRHNYQRTMRRIGKDLGIK;TFSYTEEHPKFRAVYINDCIFK	K.MREDRHNYQRTM*RRIGKDLGIK.T;K.TFSYTEEHPKFRAVYINDCIFK.E
tr|A0A395YC00|A0A395YC00_9FIRM	0	0	0	0	0	0	0	0	0	0	0	23869	0	0	0	0	32617	DXA18_05525	Alpha-L-glutamate ligase-related protein ATP-grasp domain-containing protein	1	TRUE	FALSE	RYIGMLMNKYIFSKVFDEFYGR	R.RYIGM*LM*NKYIFSKVFDEFYGR.K
tr|A0A395YC02|A0A395YC02_9FIRM	0	0	0	0	0	0	0	0	0	0	8200.6	0	0	0	0	0	28262	DXA18_01645	Class I SAM-dependent RNA methyltransferase	1	FALSE	TRUE	TYYYQFLGPK	K.TYYYQFLGPK.P
tr|A0A395YC22|A0A395YC22_9FIRM	0	0	0	0	0	51754	0	0	0	0	0	0	0	0	0	0	43375	DXA18_05135	LysR family transcriptional regulator	2	TRUE	FALSE	HYMFWMRDR	R.HYM*FWM*RDR.Y;R.HYMFWM*RDR.Y
tr|A0A395YC46|A0A395YC46_9FIRM	0	0	0	0	0	177882	0	0	0	0	0	0	0	0	0	0	48004	DXA18_01930	DUF169 domain-containing protein	1	TRUE	FALSE	SGKYGSGEMGISMPV	K.SGKYGSGEM*GISM*PV.H
tr|A0A395YC55|A0A395YC55_9FIRM	0	0	31147	0	0	0	0	0	0	0	0	0	0	0	0	0	40868	DXA18_02105	LysR family transcriptional regulator	1	TRUE	FALSE	YASQMVDLEKRIEEEFGERRKMGR	R.YASQM*VDLEKRIEEEFGERRKMGR.Q
tr|A0A395YC57|A0A395YC57_9FIRM	0	0	0	0	0	0	0	0	0	0	238874	0	0	0	0	0	8755	blaR1	BlaR1 family beta-lactam sensor/signal transducer	1	TRUE	FALSE	WNIYNMDHASTR	K.WNIYNM*DHASTR.V
tr|A0A395YC68|A0A395YC68_9FIRM	0	0	0	0	0	0	0	0	0	0	0	0	0	0	0	1657400	72426	DXA18_06150	MGMT family protein	1	TRUE	FALSE	YYVKDYEK	K.YYVKDYEK.A
tr|A0A395YC69|A0A395YC69_9FIRM	0	0	0	0	0	0	0	0	0	0	0	60708	0	0	0	0	28918	sbcD	Nuclease SbcCD subunit D	1	TRUE	FALSE	YDMREIQGTYMELTDRAYYRDMDR	K.YDMREIQGTYMELTDRAYYRDMDR.E
tr|A0A395YC74|A0A395YC74_9FIRM	0	0	0	78482	0	0	16639	0	0	0	0	0	0	0	0	0	13884	DXA18_04320	UDP-N-acetylmuramoyl-L-alanyl-D-glutamate--2, 6-diaminopimelate ligase	1	TRUE	FALSE	DGEEIKLLTYDSREVTQGTLFICK	K.DGEEIKLLTYDSREVTQGTLFICK.G
tr|A0A395YCA4|A0A395YCA4_9FIRM	0	164519	0	64126	0	0	0	0	0	0	0	0	0	0	0	6180.2	28764	DXA18_10555	Polysaccharide pyruvyl transferase family protein	1	TRUE	FALSE	IKEKNELFEQFYKTYLHVGKK	K.IKEKNELFEQFYKTYLHVGKK.K
tr|A0A395YCG8|A0A395YCG8_9FIRM	0	0	0	0	0	0	0	0	0	0	7874.9	0	0	0	0	0	69358	DXA18_09720	Flavodoxin	1	FALSE	TRUE	MAKNLIIYYSRKGENYVNGNIEK	-.M*AKNLIIYYSRKGENYVNGNIEK.L
tr|A0A395YCH1|A0A395YCH1_9FIRM	0	0	0	0	0	0	0	0	0	546839	0	0	0	0	0	0	16434	DXA18_02625	Phage portal protein	1	TRUE	FALSE	RPNPFMTPT	K.RPNPFM*TPT.V
tr|A0A395YCJ2|A0A395YCJ2_9FIRM	0	0	0	0	94555	0	0	0	0	0	0	0	0	0	0	0	62237	DXA18_04870	HEPN AbiU2-like domain-containing protein	1	TRUE	FALSE	YKLDNSVMVRVIRIYRDKFFAH	R.YKLDNSVM*VRVIRIYRDKFFAH.L
tr|A0A395YCJ7|A0A395YCJ7_9FIRM	0	0	0	0	65515	0	0	0	0	0	0	0	0	0	0	0	5148	DXA18_09300	U32 family peptidase	1	TRUE	FALSE	IARENGTDVYFAMAR	R.IARENGTDVYFAMAR.I
tr|A0A395YCP2|A0A395YCP2_9FIRM	146329	0	0	0	0	0	0	0	0	0	0	0	0	0	0	0	43863	DXA18_05665	LysR family transcriptional regulator	1	TRUE	FALSE	LLRMNHIIPNIR	K.LLRMNHIIPNIR.F
tr|A0A395YCR1|A0A395YCR1_9FIRM	0	0	0	38734	0	0	0	0	0	0	0	0	0	0	0	0	20387	larC	Pyridinium-3,5-bisthiocarboxylic acid mononucleotide nickel insertion protein	1	FALSE	TRUE	DVYYTP	R.DVYYTP.I
tr|A0A395YCS2|A0A395YCS2_9FIRM	0	0	0	0	0	0	36383	0	0	0	0	0	0	0	0	0	26936	DXA18_03040	Aldo/keto reductase	1	TRUE	FALSE	MQYRKDR	-.M*QYRKDR.Y
tr|A0A395YCT6|A0A395YCT6_9FIRM	0	0	0	28190	0	0	0	0	0	0	0	0	0	0	0	0	83885	DXA18_09515	YlxQ family RNA-binding protein	1	TRUE	FALSE	FQNMCEFYEVPMRLCYDR	K.FQNM*CEFYEVPM*RLCYDR.E
tr|A0A395YCV4|A0A395YCV4_9FIRM	0	0	23139	0	0	0	0	0	0	0	0	0	0	0	0	0	34813	DXA18_05920	MtaA/CmuA family methyltransferase	1	TRUE	FALSE	YAIDSVSDYKKLTGIDLTKGRAK	K.YAIDSVSDYKKLTGIDLTKGRAK.V
tr|A0A395YCY9|A0A395YCY9_9FIRM	0	0	0	0	0	0	0	0	0	0	0	0	0	0	679515	0	57844	DXA18_00095	DNA polymerase III subunit epsilon	1	FALSE	TRUE	MLGNTKGK	-.M*LGNTKGK.Q
tr|A0A395YD37|A0A395YD37_9FIRM	55197	0	0	0	0	0	0	0	0	0	0	0	0	0	0	0	49548	cobK	Precorrin-6A reductase	1	FALSE	TRUE	RACERAEVRYLRCLREEEHLAE	K.RACERAEVRYLRCLREEEHLAE.E
tr|A0A395YD52|A0A395YD52_9FIRM	0	28064	0	0	0	0	0	0	0	0	0	0	0	0	0	0	39312	fabK	Probable nitronate monooxygenase	1	TRUE	FALSE	ECNVHENYKQALIKAR	K.ECNVHENYKQALIKAR.D
tr|A0A395YD59|A0A395YD59_9FIRM	0	0	0	0	0	0	0	0	0	0	0	0	0	73603	0	0	36377	DXA18_04600	AAA family ATPase	1	TRUE	FALSE	ENFNTFSMDYYSDSHIDPLTGRSSR	K.ENFNTFSM*DYYSDSHIDPLTGRSSR.E
tr|A0A395YD64|A0A395YD64_9FIRM	0	0	0	0	0	0	0	0	0	0	40401	57676	0	0	0	0	4118	DXA18_08230	Aldehyde oxidase	1	TRUE	FALSE	CRQIFNWEEK	R.CRQIFNWEEK.Y
tr|A0A395YD99|A0A395YD99_9FIRM	0	0	174183	0	0	0	0	0	0	0	0	0	0	0	0	0	51538	trmD	tRNA (guanine-N(1)-)-methyltransferase	1	TRUE	FALSE	PEIWHEK	R.PEIWHEK.Q
tr|A0A395YDA0|A0A395YDA0_9FIRM	0	0	0	0	0	0	64104	0	0	0	0	0	0	0	0	0	79883	DXA18_00765	TnpV protein	1	TRUE	FALSE	TYLKEHRPVMYSLYMLEDRLTEH	K.TYLKEHRPVMYSLYMLEDRLTEH.L
tr|A0A395YDA5|A0A395YDA5_9FIRM	0	0	0	0	0	0	52890	0	0	0	0	0	0	0	0	0	25381	DXA18_04155	XRE family transcriptional regulator	1	TRUE	FALSE	ADYMLYEDYGKY	K.ADYM*LYEDYGKY.G
tr|A0A395YDB4|A0A395YDB4_9FIRM	0	0	0	0	33312	0	0	0	0	0	0	0	0	0	0	0	88981	DXA18_03060	Ribosomal-protein-alanine N-acetyltransferase	1	TRUE	FALSE	MRKYGMKETK	-.MRKYGMKETK.E
tr|A0A395YDB7|A0A395YDB7_9FIRM	0	0	0	0	0	46561	0	0	0	0	0	0	0	0	0	0	69360	DXA18_07710	Transcription repressor NadR	1	TRUE	FALSE	DVDEFMEKLLGNTAR	R.DVDEFMEKLLGNTAR.P
tr|A0A395YDD0|A0A395YDD0_9FIRM	0	0	0	20105	0	0	0	0	0	0	0	0	0	0	0	0	12384	DXA18_08495	Sodium:solute symporter	1	FALSE	TRUE	ELLCAIMLIIFFGVMVYVGFYSR	K.ELLCAIM*LIIFFGVMVYVGFYSR.K
tr|A0A395YDE2|A0A395YDE2_9FIRM	0	0	80823	0	0	0	0	0	0	0	0	0	0	0	0	0	65315	DXA18_05165	DUF4317 family protein	1	FALSE	TRUE	MINREDMLELSRR	-.M*INREDM*LELSRR.M
tr|A0A395YDF5|A0A395YDF5_9FIRM	0	0	0	0	0	27527	0	0	0	0	0	0	0	0	0	0	45457	DXA18_05220	IstB-like ATP-binding domain-containing protein	1	FALSE	TRUE	YDGNSRRREIGMKNRKDFKRK	K.YDGNSRRREIGM*KNRKDFKRK.L
tr|A0A395YDG5|A0A395YDG5_9FIRM	0	0	0	0	0	0	0	73382	0	0	0	0	0	0	0	0	35890	DXA18_01715	lipoate--protein ligase	1	TRUE	FALSE	EFEFQYEVSER	R.EFEFQYEVSER.F
tr|A0A395YDH4|A0A395YDH4_9FIRM	0	0	0	0	0	0	0	0	0	19427	0	0	0	0	0	0	42709	DXA18_01225	Uncharacterized protein	1	TRUE	FALSE	IEHSWK	R.IEHSWK.E
tr|A0A395YDK2|A0A395YDK2_9FIRM	0	0	0	0	0	0	0	0	242977	0	0	0	311940	0	0	0	74841	DXA18_01310	Sigma-70 family RNA polymerase sigma factor	3	TRUE	FALSE	EVYLEWYQSRRKERYQMERQK;KERYQMERQKK	R.EVYLEWYQSRRKERYQM*ERQK.K;R.EVYLEWYQSRRKERYQMERQK.K;R.KERYQMERQKK.Q
tr|A0A395YDL5|A0A395YDL5_9FIRM	71195	0	0	0	0	0	0	0	0	0	0	0	0	0	0	0	68736	DXA18_00345	Prepilin peptidase	1	FALSE	TRUE	HFKYDTKRER	M.HFKYDTKRER.F
tr|A0A395YDM8|A0A395YDM8_9FIRM	38890	0	0	0	0	0	0	0	0	0	0	0	0	0	0	0	40650	DXA18_00920	EamA family transporter	1	TRUE	FALSE	MSEKMRRRETMR	-.M*SEKM*RRRETM*R.G
tr|A0A395YDP2|A0A395YDP2_9FIRM	0	0	0	0	0	0	0	0	0	0	0	0	120823	0	0	0	53625	DXA18_00500	Uncharacterized protein	1	TRUE	FALSE	DLRRYHRFPM	K.DLRRYHRFPM*.A
tr|A0A395YDQ6|A0A395YDQ6_9FIRM	0	0	0	0	0	0	0	60524	0	0	0	0	0	0	0	0	46792	DXA18_01525	DUF4316 domain-containing protein	2	TRUE	FALSE	MNNLPVKPRK;QAALNMKNLPQPVMENEMERKRK	K.QAALNMKNLPQPVM*ENEM*ERKRK.-;R.M*NNLPVKPRK.I
tr|A0A395YDQ7|A0A395YDQ7_9FIRM	0	0	31670	0	0	0	0	0	0	0	0	0	0	0	0	0	7918	DXA18_00700	1,4-alpha-glucan branching enzyme	1	TRUE	FALSE	KMQGYKFHDQKWMKKR	R.KMQGYKFHDQKWM*KKR.T
tr|A0A395YDR5|A0A395YDR5_9FIRM	0	0	0	0	26733	0	0	0	0	0	0	0	0	0	0	0	2985	DXA18_06170	Carbohydrate binding X2 domain-containing protein	1	TRUE	FALSE	TYTYGIYFKAKEGYCFTTDTKLKINGK	K.TYTYGIYFKAKEGYCFTTDTKLKINGK.Y
tr|A0A395YDU7|A0A395YDU7_9FIRM	0	0	0	0	0	0	0	0	0	0	0	0	0	0	615836	0	2812	DXA18_00785	ABC transporter permease	1	TRUE	FALSE	TGYVYYSEETNK	K.TGYVYYSEETNK.M
tr|A0A395YE21|A0A395YE21_9FIRM	61143	0	0	0	0	0	0	0	0	0	0	0	0	0	0	0	59219	DXA18_09590	ABC transporter ATP-binding protein	1	FALSE	TRUE	EIQTLSMQERCKMRQGSIGFVFQK	K.EIQTLSMQERCKMRQGSIGFVFQK.Y
tr|A0A395YE29|A0A395YE29_9FIRM	0	0	149777	0	0	0	0	0	0	0	0	0	0	0	0	0	21989	DXA18_02790	Dicarboxylate/amino acid:cation symporter	1	TRUE	FALSE	LMKMLVVPLVFCSLVCGSMAMGDTK	R.LMKM*LVVPLVFCSLVCGSMAM*GDTK.S
tr|A0A395YE30|A0A395YE30_9FIRM	0	0	0	0	0	0	0	0	56291	0	0	0	0	0	0	0	24249	DXA18_01290	Uncharacterized protein	1	TRUE	FALSE	NTYREIIRENISYECFRNDTPHA	R.NTYREIIRENISYECFRNDTPHA.R
tr|A0A395YE85|A0A395YE85_9FIRM	0	0	0	0	0	0	0	0	0	0	0	0	0	0	0	86834	67098	DXA18_06740	Sigma-70 family RNA polymerase sigma factor	2	TRUE	FALSE	EIESEKKNGFDAVYEEYHKMVFR;IECACR	K.IECACR.I;M.EIESEKKNGFDAVYEEYHKM*VFR.I
tr|A0A395YEB4|A0A395YEB4_9FIRM	0	0	0	0	0	0	48308	0	0	0	0	0	0	0	0	0	29812	DXA18_05935	Uroporphyrinogen decarboxylase	1	TRUE	FALSE	TDYVEK	K.TDYVEK.Y
tr|A0A395YEC9|A0A395YEC9_9FIRM	0	0	0	0	0	0	17530	0	0	0	0	0	0	0	0	0	42130	DXA18_05615	Zf-HC2 domain-containing protein	1	FALSE	TRUE	APDEIEYRAIR	K.APDEIEYRAIR.A
tr|A0A395YEF1|A0A395YEF1_9FIRM	0	0	0	0	0	0	0	44102	0	0	0	0	0	0	0	0	69785	purE	N5-carboxyaminoimidazole ribonucleotide mutase	1	FALSE	TRUE	VMSKAADMLDKLGIEYDMTIISAHREPDVFFKY	K.VMSKAADM*LDKLGIEYDM*TIISAHREPDVFFKY.A
tr|A0A395YEM1|A0A395YEM1_9FIRM	0	0	0	0	0	0	0	0	0	0	0	0	0	48681	0	0	44350	DXA18_00510	DUF4373 domain-containing protein	1	TRUE	FALSE	YEMDSLELDLLGIQEGKQDGSDKKR	K.YEM*DSLELDLLGIQEGKQDGSDKKR.-
tr|A0A395YEM2|A0A395YEM2_9FIRM	0	0	0	0	0	0	0	0	0	0	0	0	0	0	110171	0	43867	aroE	Shikimate dehydrogenase (NADP(+))	1	TRUE	FALSE	AKLEEAVKACDILVNATIMGMKPHEDVTLVDKSLFR	K.AKLEEAVKACDILVNATIM*GMKPHEDVTLVDKSLFR.K
tr|A0A395YEP0|A0A395YEP0_9FIRM	141606	54049.5	35707	0	0	0	0	0	0	0	0	0	0	0	0	0	54679	DXA18_04385	CO-methylating acetyl-CoA synthase	2	TRUE	FALSE	LEYTKYHMYPEGYMMR	R.LEYTKYHM*YPEGYM*MR.I;R.LEYTKYHM*YPEGYMMR.I
tr|A0A395YEQ9|A0A395YEQ9_9FIRM	0	0	0	60235	0	0	0	0	0	0	0	0	0	0	0	0	5081	DXA18_00740	ATP-binding protein	2	TRUE	FALSE	GKGLSEKYKFDPMRILEVHETSR;YMHRDVPALLEKNRRINRKIITFMDVMLSESEK	K.GKGLSEKYKFDPMRILEVHETSR.K;K.YMHRDVPALLEKNRRINRKIITFMDVMLSESEK.E
tr|A0A395YEZ1|A0A395YEZ1_9FIRM	0	0	0	0	0	0	0	0	0	0	24053	0	0	0	0	0	21990	DXA18_00025	2-hydroxyacyl-CoA dehydratase	1	TRUE	FALSE	GEGLHVLWMHIMPFLQQPVK	K.GEGLHVLWMHIMPFLQQPVK.D
tr|A0A395YF17|A0A395YF17_9FIRM	0	0	0	0	0	16931	0	0	0	0	0	0	0	0	0	0	1487	DXA18_00230	Helicase ATP-binding domain-containing protein	1	TRUE	FALSE	EPYLQSKMSIKMLWPAQRLIAEK	W.EPYLQSKMSIKMLWPAQRLIAEK.G
tr|A0A395YF24|A0A395YF24_9FIRM	0	0	0	2553.7	0	0	0	0	0	0	0	0	0	0	0	0	55	DXA18_01515	Helicase C-terminal domain-containing protein	1	TRUE	FALSE	TVWRMDWEEQKEKSQKR	R.TVWRM*DWEEQKEKSQKR.V
tr|A0A395YF26|A0A395YF26_9FIRM	0	0	7960.5	0	0	0	0	0	0	0	0	0	0	0	0	0	29200	DXA18_03620	XRE family transcriptional regulator	1	TRUE	FALSE	CYAVFTINETYVSVRRMGMILADKIILLRKRK	K.CYAVFTINETYVSVRRMGMILADKIILLRKRK.G
tr|A0A395YF29|A0A395YF29_9FIRM	0	0	9084.5	0	0	0	0	0	0	0	0	0	0	0	0	0	23121	hisS	Histidine--tRNA ligase	2	TRUE	FALSE	DMMPDEMEIRDYVIHLIKETYK;ETYKTYGFTSMETPCVEHIENLCSK	K.DM*M*PDEM*EIRDYVIHLIKETYK.T;K.ETYKTYGFTSM*ETPCVEHIENLCSK.Q
tr|A0A395YF38|A0A395YF38_9FIRM	0	0	0	0	629769	0	0	0	0	0	0	111300.87978718821	0	0	0	0	56950	DXA18_05175	Stage 0 sporulation protein A homolog	4	FALSE	TRUE	EKEPIELSSVEYRIMYMFMEHPGK;IMYMFMEHPGK	R.EKEPIELSSVEYRIMYM*FMEHPGK.V;R.EKEPIELSSVEYRIMYMFMEHPGK.V;R.IM*YMFM*EHPGK.V;R.IMYM*FM*EHPGK.V
tr|A0A395YF50|A0A395YF50_9FIRM	0	0	67243	0	0	0	0	0	0	0	0	0	0	0	0	0	46379	DXA18_07335	ABC transporter ATP-binding protein	1	TRUE	FALSE	CERFNLPCHKKIKDFSTGMKRK	R.CERFNLPCHKKIKDFSTGM*KRK.L
tr|A0A395YF54|A0A395YF54_9FIRM	0	0	0	39794	0	0	0	0	0	0	0	0	0	0	0	0	48161	DXA18_03930	ATP-binding cassette domain-containing protein	1	TRUE	FALSE	KIQQRQILSDGMEYDYMKNGPSKK	K.KIQQRQILSDGMEYDYM*KNGPSKK.E
tr|A0A395YF99|A0A395YF99_9FIRM	0	0	0	0	0	0	0	0	0	0	0	0	0	0	0	18058	59434	DXA18_06185	Stage 0 sporulation protein A homolog	1	TRUE	FALSE	ILNKDGHLVTKVSNPLKLNMEELHRYDLILLDIMMPGMDGFELCKRIR	S.ILNKDGHLVTKVSNPLKLNM*EELHRYDLILLDIMM*PGMDGFELCKRIR.A
tr|A0A395YFI2|A0A395YFI2_9FIRM	0	0	0	0	0	0	0	0	0	0	0	0	0	273087	0	0	88326	DXA18_01325	Uncharacterized protein	1	TRUE	FALSE	RKNGCTRKQCYYLLPKQSEKDTK	R.RKNGCTRKQCYYLLPKQSEKDTK.K
tr|A0A395YFK9|A0A395YFK9_9FIRM	0	0	0	0	0	0	62500	0	0	0	0	0	0	0	0	0	39764	DXA18_01530	PD-(D/E)XK nuclease family transposase	1	TRUE	FALSE	VYSIWICMNPPKSR	K.VYSIWICMNPPKSR.E
tr|A0A395YFV3|A0A395YFV3_9FIRM	51579	0	0	0	0	0	0	0	0	0	0	0	0	0	0	0	68362	DXA18_01970	DUF based on E. rectale Gene description	1	FALSE	TRUE	FPESVGDPYYYCFKNEGCHIIYHR	R.FPESVGDPYYYCFKNEGCHIIYHR.F
tr|A0A395YFX3|A0A395YFX3_9FIRM	127911	0	0	0	0	0	0	0	0	0	0	0	0	0	0	0	2102	DXA18_02020	Nuclease SbcCD subunit C	1	FALSE	TRUE	EQVLQKIRSELERDRERKKR	K.EQVLQKIRSELERDRERKKR.Q
tr|A0A395YFY0|A0A395YFY0_9FIRM	0	0	0	0	0	0	0	0	0	0	0	0	43091	0	0	0	6271	DXA18_06005	Transcription antiterminator	1	TRUE	FALSE	DQYNIDLTDNLNLR	R.DQYNIDLTDNLNLR.I
tr|A0A395YG58|A0A395YG58_9FIRM	0	0	0	0	0	0	0	0	0	0	0	305155	0	0	0	0	49763	DXA18_02540	Lytic transglycosylase domain-containing protein	2	TRUE	FALSE	KRRMSRRR;RKRRMSRRRR	K.RKRRMSRRRR.E;R.KRRMSRRR.R
tr|A0A395YG69|A0A395YG69_9FIRM	0	0	0	0	465879	398072	285617	0	0	0	508791	0	0	0	0	0	81201	DXA18_02725	Uncharacterized protein	2	TRUE	FALSE	MYFRHKRKLYR;RMYFRHKRK	R.M*YFRHKRKLYR.I;R.RM*YFRHKRK.L
tr|A0A395YGA2|A0A395YGA2_9FIRM	521460	0	0	0	0	0	492659	0	0	0	0	0	0	0	0	0	66060	DXA18_02875	Glycerol-3-phosphate responsive antiterminator	1	TRUE	FALSE	EIAVDFIRHNTR	R.EIAVDFIRHNTR.A
tr|A0A395YGF8|A0A395YGF8_9FIRM	0	0	0	0	0	0	0	0	0	0	0	0	2182400	0	0	0	7287	DXA18_00715	ABC transporter ATP-binding protein	1	FALSE	TRUE	YYQLYTGN	R.YYQLYTGN.S
tr|A0A395YGK4|A0A395YGK4_9FIRM	79211	0	0	0	0	0	0	0	0	0	0	0	0	0	0	0	72428	DXA18_01055	MarR family transcriptional regulator	1	TRUE	FALSE	ILSELESFEMITYQQTGPQEGRK	R.ILSELESFEM*ITYQQTGPQEGRK.Y
tr|A0A395YGL4|A0A395YGL4_9FIRM	0	0	107152	0	0	0	0	0	0	0	0	0	0	0	0	0	22284	DXA18_01105	Threonylcarbamoyladenosine tRNA methylthiotransferase MtaB	1	TRUE	FALSE	MCPHFHLSLQSGCNTTLKRMNRR	K.MCPHFHLSLQSGCNTTLKRM*NRR.Y
tr|A0A395YGP0|A0A395YGP0_9FIRM	33485	105860	0	0	0	22059	0	0	0	0	0	0	0	0	0	0	20117	DXA18_03530	Nitrogenase	1	FALSE	TRUE	RLLKRYGYTVR	K.RLLKRYGYTVR.E
tr|A0A395YGP9|A0A395YGP9_9FIRM	0	0	0	0	0	0	0	0	0	424970	0	0	0	0	0	0	59906	DXA18_00535	DUF4760 domain-containing protein	1	TRUE	FALSE	DEEIMLMIIELYTK	K.DEEIMLM*IIELYTK.I
tr|A0A395YGU7|A0A395YGU7_9FIRM	0	289541	0	0	0	0	0	0	0	0	0	0	0	0	0	0	1852	DXA18_03955	AAA family ATPase	1	TRUE	FALSE	CKRRRCFDYFNR	E.CKRRRCFDYFNR.I
tr|A0A395YGX7|A0A395YGX7_9FIRM	0	0	0	0	0	0	0	0	0	0	0	0	0	0	70806	0	11906	DXA18_04140	DUF4368 domain-containing protein	1	TRUE	FALSE	AENRQNEIDRLFTKMYEDRACEKITERNFIMLSGK	K.AENRQNEIDRLFTKM*YEDRACEKITERNFIM*LSGK.Y
tr|A0A395YGZ7|A0A395YGZ7_9FIRM	0	0	0	0	0	0	71551	0	0	0	0	0	0	0	0	0	25518	DXA18_04330	ATP-grasp domain-containing protein	1	TRUE	FALSE	YFVEDYIYHNELPYE	K.YFVEDYIYHNELPYE.E
tr|A0A395YH01|A0A395YH01_9FIRM	0	0	0	0	0	16174	0	0	0	0	0	0	0	0	0	0	29695	dprA	DNA-protecting protein DprA	1	FALSE	TRUE	LGVRLVTWFDEAYPKRLKNLIK	R.LGVRLVTWFDEAYPKRLKNLIK.M
tr|A0A395YH64|A0A395YH64_9FIRM	167973	0	0	0	0	0	0	0	0	0	0	0	0	0	0	0	73076	smpB	SsrA-binding protein	1	TRUE	FALSE	VYFKGSLVKVEIGLAKGKKLYDKRQDIARKDQQR	K.VYFKGSLVKVEIGLAKGKKLYDKRQDIARKDQQR.E
tr|A0A395YHJ1|A0A395YHJ1_9FIRM	0	0	351108	235186	0	304569	0	0	0	0	0	0	0	0	0	482019	49965	DXA18_02560	Uncharacterized protein	1	TRUE	FALSE	GFTEEYWNWVKENRGNEINHLMR	K.GFTEEYWNWVKENRGNEINHLM*R.D
tr|A0A395YIA8|A0A395YIA8_9FIRM	0	0	0	0	0	41919	0	0	118082	0	0	0	0	0	0	0	58565	DXA18_00800	Stage 0 sporulation protein A homolog	1	TRUE	FALSE	EERHQQKTEYRFMDEMLIDYSEK	R.EERHQQKTEYRFM*DEM*LIDYSEK.I
tr|A0A395YIL3|A0A395YIL3_9FIRM	0	0	0	0	0	131504	0	0	0	0	0	0	0	0	0	0	19632	DXA18_01430	Virulence-associated protein E	1	TRUE	FALSE	RFLPIMIYPEKAEVHILEDEDASR	R.RFLPIMIYPEKAEVHILEDEDASR.A
tr|A0A396AE80|A0A396AE80_9FIRM	0	0	0	0	50931	0	0	0	0	0	0	0	0	0	0	0	13804	DW813_05375	Sucrose-6-phosphate hydrolase	1	FALSE	TRUE	EIEKYHKNPCRYDHA	R.EIEKYHKNPCRYDHA.E
tr|A0A396G162|A0A396G162_MEDGN	0	0	0	0	0	0	35752	0	0	0	0	0	0	0	0	0	25242	OZZ17_02790	Site-specific integrase	1	TRUE	FALSE	IMQHCGRIVHYQLDLPDWDFHS	R.IM*QHCGRIVHYQLDLPDWDFHS.L
tr|A0A396G8E1|A0A396G8E1_MEDGN	0	0	0	0	0	91881	0	0	0	0	0	0	0	0	0	0	58566	DW142_04110	ComF family protein	1	TRUE	FALSE	EEQEYCRDCQK	K.EEQEYCRDCQK.K
tr|A0A396GAA1|A0A396GAA1_MEDGN	0	0	0	0	0	0	0	0	0	0	0	0	0	0	0	23505	4753	DW270_06055	Glucose PTS transporter subunit IIA	1	TRUE	FALSE	SNISDVDCCATRLRITVKDAGKVK	K.SNISDVDCCATRLRITVKDAGKVK.D
tr|A0A396GAW3|A0A396GAW3_MEDGN	0	0	0	0	0	0	24136	0	0	0	0	0	0	0	0	0	83662	OZZ17_02970	DUF4315 family protein	1	TRUE	FALSE	QIEDLKTQLKEKRYEIKKLEK	K.QIEDLKTQLKEKRYEIKKLEK.E
tr|A0A396GEF5|A0A396GEF5_MEDGN	0	0	0	0	26087	0	0	0	0	0	0	0	0	0	0	0	23243	OZZ17_03080	Uncharacterized protein	1	TRUE	FALSE	LLKENKCEY	K.LLKENKCEY.L
tr|A0A396GH07|A0A396GH07_MEDGN	69958	0	0	0	0	0	0	0	0	0	0	0	0	0	0	0	80755	OZZ17_03755	Cysteine-rich VLP domain-containing protein	1	TRUE	FALSE	SEVEDFMCMQK	K.SEVEDFM*CM*QK.Y
tr|A0A396GH59|A0A396GH59_MEDGN	0	57796	0	0	0	0	0	0	0	0	0	0	0	0	0	0	86746	OZZ17_03405	Helix-turn-helix transcriptional regulator	1	TRUE	FALSE	FQNKNQFAKAIGVGYPAACK	K.FQNKNQFAKAIGVGYPAACK.L
tr|A0A396KU60|A0A396KU60_9FIRM	0	0	0	0	0	0	0	0	0	0	0	0	0	0	0	44521	16318	DWZ93_14255	Phage portal protein	1	TRUE	FALSE	MELNFGMVVGLPEEEQSQLNEVKYIYDYHRSANRKK	-.M*ELNFGM*VVGLPEEEQSQLNEVKYIYDYHRSANRKK.R
tr|A0A396KUG5|A0A396KUG5_9FIRM	381719	0	0	0	0	0	0	0	0	0	0	0	0	0	0	0	70013	aroK	Shikimate kinase	1	TRUE	FALSE	YCEHAMKHYKEIGTVVYLQTSYQTIKERIGDPKKR	V.YCEHAM*KHYKEIGTVVYLQTSYQTIKERIGDPKKR.G
tr|A0A396KUS9|A0A396KUS9_9FIRM	0	0	0	0	0	0	0	0	29948	0	0	0	0	0	0	0	1790	DWZ93_13010	Uncharacterized protein	1	TRUE	FALSE	LEHMERKRYKKAMEIADTIDWR	M.LEHMERKRYKKAMEIADTIDWR.R
tr|A0A396KUX8|A0A396KUX8_9FIRM	0	0	0	59531	0	0	0	0	0	0	0	0	0	0	0	0	5464	pflB	Formate acetyltransferase	1	FALSE	TRUE	EMQFFGAR	K.EM*QFFGAR.A
tr|A0A396KV65|A0A396KV65_9FIRM	0	0	0	0	212656	0	0	0	0	0	0	0	0	0	0	0	58101	DWZ93_12435	Rep protein	1	TRUE	FALSE	EFKYFIQRLNYYLYHTKTQLLKYLATWEKQKR	R.EFKYFIQRLNYYLYHTKTQLLKYLATWEKQKR.G
tr|A0A396KVA6|A0A396KVA6_9FIRM	0	0	0	9807	0	0	0	0	0	0	0	0	0	0	0	0	37181	DWZ93_11970	DUF based on E. rectale Gene description	1	TRUE	FALSE	ILHTSAH	R.ILHTSAH.S
tr|A0A396KVD7|A0A396KVD7_9FIRM	0	0	0	0	0	0	0	0	0	0	0	0	0	228326	0	0	37190	DWZ93_12125	Gfo/Idh/MocA family oxidoreductase	2	TRUE	FALSE	KLVLMEGMTIYHMPLFKEVKKR;VITVNNIQLEEAVQIANERKLVLMEGMTIYHMPLFK	K.VITVNNIQLEEAVQIANERKLVLMEGM*TIYHMPLFK.E;R.KLVLM*EGMTIYHM*PLFKEVKKR.I
tr|A0A396KVK3|A0A396KVK3_9FIRM	385771	0	0	0	0	0	0	0	0	0	0	0	0	0	0	0	7491	mnmG	tRNA uridine 5-carboxymethylaminomethyl modification enzyme MnmG	1	FALSE	TRUE	ESHEPYRMMTSR	K.ESHEPYRM*M*TSR.A
tr|A0A396KVN9|A0A396KVN9_9FIRM	315112	0	401223	0	0	0	0	0	0	0	0	0	0	0	0	0	80357	DWZ93_10420	XRE family transcriptional regulator	1	TRUE	FALSE	RQLDTMLDGMSEK	R.RQLDTMLDGM*SEK.D
tr|A0A396KVQ3|A0A396KVQ3_9FIRM	0	63498	0	0	0	0	0	0	0	0	0	0	0	0	0	0	19148	DWZ93_10920	Tetratricopeptide repeat protein	1	TRUE	FALSE	YMHELTNGKMR	R.YMHELTNGKM*R.K
tr|A0A396KW06|A0A396KW06_9FIRM	0	0	0	106103	0	0	0	0	0	0	0	0	0	0	0	0	45941	DWZ93_14585	HAD family phosphatase	1	TRUE	FALSE	VIMSATVIPEKVVSEIIDMVEQSDCMVIVASNGHNQSTR	K.VIMSATVIPEKVVSEIIDMVEQSDCMVIVASNGHNQSTR.K
tr|A0A396KWD2|A0A396KWD2_9FIRM	0	0	12159	0	0	0	0	0	0	0	0	0	0	0	0	0	157	DWZ93_13870	Leucine-rich repeat domain-containing protein	1	TRUE	FALSE	ADDFDKDSIKKDVLTDEEK	K.ADDFDKDSIKKDVLTDEEK.A
tr|A0A396KWE3|A0A396KWE3_9FIRM	33485	105860	0	0	0	22059	0	0	0	0	0	0	0	0	0	0	20117	DWZ93_09985	Nitrogenase	1	FALSE	TRUE	RLLKRYGYTVR	K.RLLKRYGYTVR.E
tr|A0A396KWI3|A0A396KWI3_9FIRM	0	0	0	0	0	0	0	0	0	0	0	392088	15770	1425800	0	0	77092	DWZ93_13455	Uncharacterized protein	1	FALSE	TRUE	LIRSEGK	K.LIRSEGK.G
tr|A0A396KWI6|A0A396KWI6_9FIRM	0	0	0	19406	0	0	0	0	0	0	0	0	0	0	0	0	19408	DWZ93_10250	PBSX family phage terminase large subunit	1	TRUE	FALSE	MIPKYLQIFNNK	-.M*IPKYLQIFNNK.K
tr|A0A396KWY3|A0A396KWY3_9FIRM	0	0	0	0	0	16174	0	0	0	0	0	0	0	0	0	0	29695	dprA	DNA-protecting protein DprA	1	FALSE	TRUE	LGVRLVTWFDEAYPKRLKNLIK	R.LGVRLVTWFDEAYPKRLKNLIK.M
tr|A0A396KX45|A0A396KX45_9FIRM	0	0	0	40229	0	0	205012	0	0	0	0	0	0	0	0	0	17362	DWZ93_07485	Serine/threonine protein phosphatase	2	TRUE	FALSE	RKLQKKCDRAPR;RNWCLCENR	K.RKLQKKCDRAPR.F;K.RNWCLCENR.I
tr|A0A396KX62|A0A396KX62_9FIRM	0	0	77210	0	0	0	0	0	0	0	0	0	0	0	0	0	35556	DWZ93_07595	ABC transporter permease	1	TRUE	FALSE	MRKNPWIYYGK	-.MRKNPWIYYGK.K
tr|A0A396KX86|A0A396KX86_9FIRM	0	0	0	0	0	0	17530	0	0	0	0	0	0	0	0	0	42130	DWZ93_07755	Zf-HC2 domain-containing protein	1	FALSE	TRUE	APDEIEYRAIR	K.APDEIEYRAIR.A
tr|A0A396KXC3|A0A396KXC3_9FIRM	0	0	0	0	0	0	0	4988.9	0	0	0	0	0	0	0	0	50626	DWZ93_11285	FAD-dependent thymidylate synthase	1	TRUE	FALSE	IVMLQIWQRLYKLSPILFAPDLTGPFCQRGSCMEK	R.IVMLQIWQRLYKLSPILFAPDLTGPFCQRGSCMEK.Q
tr|A0A396KXH0|A0A396KXH0_9FIRM	0	0	0	0	0	18983	0	0	0	0	0	0	0	0	0	0	92085	DWZ93_11510	Uncharacterized protein	1	FALSE	TRUE	YFAASSLLCMIMAIYTGHKMISGKSR	K.YFAASSLLCM*IM*AIYTGHKMISGKSR.K
tr|A0A396KXI0|A0A396KXI0_9FIRM	0	0	0	0	0	0	0	0	0	0	0	0	241992	0	0	0	37673	DWZ93_11575	ParB/RepB/Spo0J family partition protein	2	TRUE	TRUE	QSGEKEERIIEIEIERLRPFK;YFPNSYTPAMMK	K.YFPNSYTPAMM*K.R;R.QSGEKEERIIEIEIERLRPFK.E
tr|A0A396KXK0|A0A396KXK0_9FIRM	0	40270	0	0	0	0	0	0	0	0	0	0	0	0	0	0	62234	DWZ93_08375	N-acetyltransferase	1	FALSE	TRUE	LIGTFHQCAYKFGR	R.LIGTFHQCAYKFGR.W
tr|A0A396KXN6|A0A396KXN6_9FIRM	0	0	0	0	0	0	0	0	0	505967	0	0	0	0	0	0	90537	DWZ93_05890	AcrIC5-like domain-containing protein	1	TRUE	FALSE	RFGEEWELTK	K.RFGEEWELTK.K
tr|A0A396KY70|A0A396KY70_9FIRM	0	0	0	0	0	103443	0	0	0	0	0	0	0	0	0	0	84083	DWZ93_11055	(2Fe-2S)-binding protein	1	TRUE	FALSE	MRIERHPILDIPENREK	-.M*RIERHPILDIPENREK.V
tr|A0A396KY95|A0A396KY95_9FIRM	0	0	0	0	629769	0	0	0	0	0	0	227834.43663689969	0	0	0	0	56950	DWZ93_06980	Stage 0 sporulation protein A homolog	4	FALSE	TRUE	EKEPIELSSVEYRIMYMFMEHPGK;IMYMFMEHPGK	R.EKEPIELSSVEYRIMYM*FMEHPGK.V;R.EKEPIELSSVEYRIMYMFMEHPGK.V;R.IM*YMFM*EHPGK.V;R.IMYM*FM*EHPGK.V
tr|A0A396KYQ3|A0A396KYQ3_9FIRM	0	0	793715	0	0	0	0	0	0	0	0	0	0	0	0	0	10943	DWZ93_10260	Minor capsid protein	1	TRUE	FALSE	DWLEEQNRKQNEPREFLGKEYTLYEAKQRQRQMEVAMRAQREKVR	D.DWLEEQNRKQNEPREFLGKEYTLYEAKQRQRQMEVAMRAQREKVR.L
tr|A0A396KYQ6|A0A396KYQ6_9FIRM	0	0	0	0	0	0	0	0	0	0	0	0	0	77112	0	0	6025	DWZ93_04435	DUF4062 domain-containing protein	1	TRUE	FALSE	QIVASMERFNDLMRSVVNSVNTSAH	K.QIVASM*ERFNDLM*RSVVNSVNTSAH.K
tr|A0A396KYR6|A0A396KYR6_9FIRM	0	0	0	0	0	0	0	0	0	0	0	0	0	0	0	33058	584	DWZ93_04450	TIR domain-containing protein	1	FALSE	TRUE	CYEEKILHR	L.CYEEKILHR.P
tr|A0A396KZI1|A0A396KZI1_9FIRM	0	0	0	0	0	0	0	0	0	0	0	0	0	30030	0	0	31336	DWZ93_07835	Alpha-L-glutamate ligase-related protein ATP-grasp domain-containing protein	1	FALSE	TRUE	MLRKYLRKFHYK	-.M*LRKYLRKFHYK.Y
tr|A0A396KZM3|A0A396KZM3_9FIRM	0	0	0	0	0	0	0	215350	0	0	0	0	0	0	0	0	30225	DWZ93_08045	Glycosyltransferase family 4 protein	2	TRUE	FALSE	KVAKSYPNWKLKIFGQGNR;RPQFYEVASNVK	K.KVAKSYPNWKLKIFGQGNR.K;K.RPQFYEVASNVK.L
tr|A0A396KZS0|A0A396KZS0_9FIRM	0	0	0	0	0	0	0	24004	0	0	0	0	0	0	0	0	90314	DWZ93_11415	Uncharacterized protein	1	TRUE	FALSE	RCGLPKIFENGR	R.RCGLPKIFENGR.K
tr|A0A396KZS9|A0A396KZS9_9FIRM	0	0	0	18615	0	0	0	0	0	0	0	0	0	0	0	0	14887	DWZ93_00260	DUF1846 domain-containing protein	1	TRUE	FALSE	RYYDSRRR	R.RYYDSRRR.F
tr|A0A396KZV9|A0A396KZV9_9FIRM	83186	0	0	0	0	0	0	0	0	0	0	0	0	0	0	0	24143	DWZ93_11645	Large polyvalent protein associated domain-containing protein	1	FALSE	TRUE	LRDFDYEEEMR	K.LRDFDYEEEMR.A
tr|A0A396L0F4|A0A396L0F4_9FIRM	0	0	85513	0	0	0	0	0	0	0	0	0	0	0	0	0	30219	aroC	Chorismate synthase	1	FALSE	TRUE	RKPGQSKFTTQRK	R.RKPGQSKFTTQRK.E
tr|A0A396L0H0|A0A396L0H0_9FIRM	0	0	377272	0	0	0	0	0	0	0	0	0	0	0	0	0	31746	DWZ93_12710	Aminopeptidase P family protein	1	FALSE	TRUE	MNTRTERIMKALEERGLSQMLVVDPMSIYYMTGVYIEPHERFYGLLLR	-.MNTRTERIMKALEERGLSQM*LVVDPMSIYYM*TGVYIEPHERFYGLLLR.K
tr|A0A396L0M1|A0A396L0M1_9FIRM	0	0	0	0	0	0	0	36222	0	0	0	0	0	0	0	0	68740	DWZ93_07095	Sigma-70 family RNA polymerase sigma factor	1	TRUE	FALSE	QMNKKTYTGSK	K.QM*NKKTYTGSK.I
tr|A0A396L0N2|A0A396L0N2_9FIRM	0	0	0	0	0	98438	0	0	0	0	0	0	0	0	0	0	20793	rimO	Ribosomal protein uS12 methylthiotransferase RimO	1	TRUE	FALSE	GYQIVDDETIADVIVVNTCCFIHDAK	R.GYQIVDDETIADVIVVNTCCFIHDAK.E
tr|A0A396L0P5|A0A396L0P5_9FIRM	153104	0	0	0	0	0	0	0	0	0	0	0	0	0	0	0	21347	DWZ93_02160	Uncharacterized protein	1	TRUE	FALSE	FEVVINRFKSLDTVEICRDINGK	Y.FEVVINRFKSLDTVEICRDINGK.E
tr|A0A396L0R2|A0A396L0R2_9FIRM	151765	0	0	0	0	0	0	0	0	0	0	0	0	0	0	0	46794	DWZ93_07315	EcsC family protein	1	TRUE	FALSE	LEVQEQRFLQKR	K.LEVQEQRFLQKR.S
tr|A0A396L0R5|A0A396L0R5_9FIRM	0	0	0	231877	0	0	148163	0	0	0	0	0	0	0	0	0	22998	DWZ93_02285	Relaxase/mobilization nuclease	1	TRUE	FALSE	ELYRKKPGGMR	R.ELYRKKPGGM*R.I
tr|A0A396L0T3|A0A396L0T3_9FIRM	0	0	1867500	0	0	0	0	0	0	0	0	0	0	0	0	0	2595	DWZ93_02400	ABC transporter permease	1	FALSE	TRUE	EGFPELELCWDGR	K.EGFPELELCWDGR.N
tr|A0A396L0U6|A0A396L0U6_9FIRM	0	0	0	0	0	0	0	0	0	0	0	0	0	176432	0	0	85222	DWZ93_11790	Uncharacterized protein	1	TRUE	FALSE	RPAHIAKRDGTFYFVDDEYNPFVR	K.RPAHIAKRDGTFYFVDDEYNPFVR.H
tr|A0A396L0X2|A0A396L0X2_9FIRM	0	0	0	0	0	27527	0	0	0	0	0	0	0	0	0	0	45457	DWZ93_11940	IstB-like ATP-binding domain-containing protein	1	FALSE	TRUE	YDGNSRRREIGMKNRKDFKRK	K.YDGNSRRREIGM*KNRKDFKRK.L
tr|A0A396L0Z0|A0A396L0Z0_9FIRM	0	0	0	71097	0	0	0	0	0	0	0	0	0	0	0	0	41098	khpB	RNA-binding protein KhpB	1	TRUE	FALSE	EVMKDSKSDNYHKHNNRDNKKKKDNRKKENYHK	K.EVMKDSKSDNYHKHNNRDNKKKKDNRKKENYHK.N
tr|A0A396L0Z2|A0A396L0Z2_9FIRM	0	0	0	0	47144	0	0	0	0	0	0	0	0	0	0	0	1753	DWZ93_04400	Type III restriction endonuclease subunit R	1	TRUE	FALSE	AEEVLLNDRKAGYEHYLMVRTDTK	R.AEEVLLNDRKAGYEHYLMVRTDTK.V
tr|A0A396L0Z7|A0A396L0Z7_9FIRM	0	0	0	0	413749	0	0	0	0	0	0	0	0	0	0	0	7288	DWZ93_12100	Transcription antiterminator	2	TRUE	FALSE	EVSMKFDLEYTMEEILYLYWFVSGLAVNVFQKQR;RQCEKFKVNERYKMRKLCNFFHEKISFFQMEAR	R.EVSMKFDLEYTM*EEILYLYWFVSGLAVNVFQKQR.K;R.RQCEKFKVNERYKM*RKLCNFFHEKISFFQM*EAR.D
tr|A0A396L107|A0A396L107_9FIRM	0	0	544028	0	0	0	0	0	0	0	0	0	0	0	0	0	528	rpoB	DNA-directed RNA polymerase subunit beta	2	FALSE	TRUE	INEYGFIEAPYR;RYDLAKVGRYKFNKKLALKNR	R.INEYGFIEAPYR.K;R.RYDLAKVGRYKFNKKLALKNR.I
tr|A0A396L145|A0A396L145_9FIRM	246670	0	0	0	0	0	0	0	0	0	0	0	0	0	0	0	6166	DWZ93_02865	ATP-dependent DNA helicase RecG	1	TRUE	FALSE	IRKLKENNERMKNDFDIMPRK	S.IRKLKENNERM*KNDFDIM*PRK.E
tr|A0A396L174|A0A396L174_9FIRM	0	0	0	0	0	0	0	5202.3	0	0	0	0	0	0	0	0	77312	DWZ93_08605	Very short patch repair endonuclease	1	TRUE	FALSE	TKEQISYNMSRVKNKNSKIEMLLRKELWNRGLR	K.TKEQISYNM*SRVKNKNSKIEM*LLRKELWNRGLR.Y
tr|A0A396L183|A0A396L183_9FIRM	0	0	0	0	0	0	0	0	0	0	0	0	0	0	679515	0	57844	DWZ93_08655	DNA polymerase III subunit epsilon	1	FALSE	TRUE	MLGNTKGK	-.M*LGNTKGK.Q
tr|A0A396L1C3|A0A396L1C3_9FIRM	0	0	0	0	0	0	0	0	23360	0	0	0	0	0	0	0	45667	nadC	Probable nicotinate-nucleotide pyrophosphorylase [carboxylating]	1	FALSE	TRUE	KTTPNMRIFEKYAVRTGGGYNHR	R.KTTPNM*RIFEKYAVRTGGGYNHR.Y
tr|A0A396L1E1|A0A396L1E1_9FIRM	0	0	127573	0	0	0	0	0	0	0	0	0	0	0	0	0	63273	DWZ93_11115	Lipoprotein	1	FALSE	TRUE	IEGKFYVTYDEMTKNQYYYCVIK	R.IEGKFYVTYDEM*TKNQYYYCVIK.D
tr|A0A396L1F6|A0A396L1F6_9FIRM	0	0	0	0	0	132517	0	0	0	0	0	0	0	0	0	0	18757	DWZ93_03460	Radical SAM protein	1	TRUE	FALSE	AAIRKVINNPDNNMYQLIINILTEIDPGILKAVFENFFLNANLLGWKR	R.AAIRKVINNPDNNM*YQLIINILTEIDPGILKAVFENFFLNANLLGWKR.Q
tr|A0A396L1G4|A0A396L1G4_9FIRM	0	0	0	20105	0	0	0	0	0	0	0	0	0	0	0	0	12384	DWZ93_03545	Sodium:solute symporter	1	FALSE	TRUE	ELLCAIMLIIFFGVMVYVGFYSR	K.ELLCAIM*LIIFFGVMVYVGFYSR.K
tr|A0A396L1L9|A0A396L1L9_9FIRM	0	0	0	2614500	0	0	0	0	0	0	0	0	0	0	0	0	10375	accD	Multifunctional fusion protein	2	FALSE	TRUE	LMKQAEKFHR;MKLKNMFKKTR	-.M*KLKNMFKKTR.R;R.LMKQAEKFHR.P
tr|A0A396L209|A0A396L209_9FIRM	154472	161293	103281	88754	0	0	76908	0	0	76082	0	0	0	0	0	0	295	polC	DNA polymerase III PolC-type	3	TRUE	TRUE	AFSYELMCQGKERLNFYMSDYQKR;ALNISLENHHR;ERLNFYMSDYQKR	D.AFSYELM*CQGKERLNFYMSDYQKR.S;K.ALNISLENHHR.A;K.ERLNFYM*SDYQKR.S
tr|A0A396L262|A0A396L262_9FIRM	0	0	149139	0	0	0	0	0	705386	0	0	0	0	0	0	0	44807	DWZ93_00605	LicD family protein	1	TRUE	FALSE	FQRKGTK	K.FQRKGTK.F
tr|A0A396L2C0|A0A396L2C0_9FIRM	0	73119	0	0	0	0	0	0	0	0	0	0	0	0	0	0	89438	DWZ93_05870	Uncharacterized protein	1	TRUE	FALSE	MVVVEQSTKSAHHR	R.M*VVVEQSTKSAHHR.L
tr|A0A396L2H4|A0A396L2H4_9FIRM	118583	0	0	0	0	0	0	0	0	0	0	0	0	0	0	0	34450	DWZ93_01285	GNAT family N-acetyltransferase	1	FALSE	TRUE	RFVDYYYTEK	K.RFVDYYYTEK.T
tr|A0A396L2I4|A0A396L2I4_9FIRM	0	0	0	0	0	542754	0	0	0	0	0	0	0	0	0	0	34452	DWZ93_07665	Alpha/beta hydrolase	2	TRUE	TRUE	FPLGSQYQPYKEQAEELRKKIRELPYEEVSVRSQDGLKLYGKYYEQK;MERIPPAFYRMIYDRSDVMK	-.M*ERIPPAFYRM*IYDRSDVMK.A;K.FPLGSQYQPYKEQAEELRKKIRELPYEEVSVRSQDGLKLYGKYYEQK.P
tr|A0A396L2K8|A0A396L2K8_9FIRM	0	0	0	0	0	0	0	0	0	0	590960	0	0	0	0	0	1998	DWZ93_08205	Diguanylate cyclase	1	TRUE	FALSE	CMKQGPIRFDR	K.CMKQGPIRFDR.L
tr|A0A396L312|A0A396L312_9FIRM	0	0	0	0	0	0	0	0	0	0	0	0	0	0	0	92410	7493	ltrA	Group II intron reverse transcriptase/maturase	2	TRUE	FALSE	IFCKTK;NMTLIHDRY	K.NM*TLIHDRY.L;R.IFCKTK.E
tr|A0A396L322|A0A396L322_9FIRM	0	39408	0	0	0	0	0	0	0	0	0	0	0	0	0	0	67326	DWZ93_07160	NADAR family protein	1	TRUE	FALSE	VKVRLMYEICMCK	K.VKVRLM*YEICM*CK.F
tr|A0A396L331|A0A396L331_9FIRM	0	0	12846	0	0	0	0	0	0	0	0	0	0	0	0	0	79458	DWZ93_07220	Uncharacterized protein	1	TRUE	FALSE	SMERLEERIGLCNLPYETLRDDPSL	R.SMERLEERIGLCNLPYETLRDDPSL.L
tr|A0A396L335|A0A396L335_9FIRM	0	0	0	0	0	0	0	0	0	0	0	0	0	0	0	109436	40217	DWZ93_06030	Alpha/beta hydrolase	1	TRUE	FALSE	YDEFARYLAERGFCVVGHDHLGHGK	R.YDEFARYLAERGFCVVGHDHLGHGK.S
tr|A0A396L348|A0A396L348_9FIRM	0	470711	0	0	0	0	0	0	0	0	0	0	0	0	0	0	69366	DWZ93_02500	Nitroreductase	1	TRUE	FALSE	KRYSVRTYEDKPVEK	K.KRYSVRTYEDKPVEK.E
tr|A0A396L3B8|A0A396L3B8_9FIRM	110718	0	0	0	0	0	0	0	0	0	0	0	0	0	0	0	45675	DWZ93_07285	ABC transporter permease	1	TRUE	FALSE	MDLYRMVRTK	K.MDLYRM*VRTK.S
tr|A0A396L3H0|A0A396L3H0_9FIRM	31996	0	0	0	0	0	0	0	0	0	0	0	0	0	0	0	72867	DWZ93_04150	PcfB family protein	1	TRUE	FALSE	SAMPYVGAPKDFDR	K.SAMPYVGAPKDFDR.I
tr|A0A396L408|A0A396L408_9FIRM	0	0	0	38734	0	0	0	0	0	0	0	0	0	0	0	0	20387	larC	Pyridinium-3,5-bisthiocarboxylic acid mononucleotide nickel insertion protein	1	FALSE	TRUE	DVYYTP	R.DVYYTP.I
tr|A0A396L4G4|A0A396L4G4_9FIRM	0	0	0	0	0	0	0	0	0	0	0	0	29914	0	0	0	20529	DWZ93_13285	Replication initiation protein	1	TRUE	FALSE	WDDFKRRILVV	R.WDDFKRRILVV.A
tr|A0A396L4X3|A0A396L4X3_9FIRM	0	120883	0	0	0	0	0	0	0	0	0	0	0	0	0	0	3117	DWZ93_11360	Conjugal transfer protein TraE	1	TRUE	FALSE	KVDRKEKKKKEKQEEKRRQK	K.KVDRKEKKKKEKQEEKRRQK.K
tr|A0A396L4X7|A0A396L4X7_9FIRM	0	0	0	0	0	0	17188	0	0	0	0	0	0	0	0	0	19881	DWZ93_01355	Extracellular solute-binding protein	1	FALSE	TRUE	DWTWNDFYEICS	K.DWTWNDFYEICS.K
tr|A0A396L4X8|A0A396L4X8_9FIRM	0	0	0	0	0	0	0	0	0	0	0	0	18362	0	0	0	2206	DWZ93_00575	Transglutaminase-like domain-containing protein	1	TRUE	FALSE	PGRTAWENGHR	R.PGRTAWENGHR.E
tr|A0A396L4Y1|A0A396L4Y1_9FIRM	0	0	0	0	0	0	0	0	0	72381	0	0	0	0	0	0	4469	DWZ93_00235	DNA internalization-related competence protein ComEC/Rec2	2	TRUE	TRUE	QNIQERYFLAYVKENHSFALGNK;YYRTQGIPACI	K.YYRTQGIPACI.W;R.QNIQERYFLAYVKENHSFALGNK.I
tr|A0A396L566|A0A396L566_9FIRM	0	0	0	0	0	0	0	11240	0	0	0	0	0	0	0	0	72192	DWZ93_11860	Uncharacterized protein	1	TRUE	FALSE	RKCRREKR	K.RKCRREKR.M
tr|A0A396L5B9|A0A396L5B9_9FIRM	0	0	0	0	0	14470	0	0	0	0	0	0	0	0	0	0	25115	DWZ93_01420	LPXTG cell wall anchor domain-containing protein	1	TRUE	FALSE	YHFNCK	R.YHFNCK.L
tr|A0A396L5G7|A0A396L5G7_9FIRM	0	0	448602	0	0	0	0	0	0	0	0	0	0	0	0	0	7289	DWZ93_01225	ABC transporter permease	1	FALSE	TRUE	NRRFYYKPEHFISVSGMMYRMK	K.NRRFYYKPEHFISVSGM*MYRMK.Q
tr|A0A396L5H2|A0A396L5H2_9FIRM	0	0	0	0	0	0	0	0	0	0	0	0	0	0	0	42542	75767	DWZ93_02510	Sigma-70 family RNA polymerase sigma factor	1	FALSE	TRUE	EEYKWKQWK	K.EEYKWKQWK.E
tr|A0A396L5I4|A0A396L5I4_9FIRM	0	14909	0	0	0	0	0	0	0	0	0	0	0	0	0	0	20530	glnA	Glutamine synthetase	1	TRUE	FALSE	LIPGYEAPVYIAWSETNRTPLIR	R.LIPGYEAPVYIAWSETNRTPLIR.I
tr|A0A396L5Q7|A0A396L5Q7_9FIRM	61143	0	0	0	0	0	0	0	0	0	0	0	0	0	0	0	59219	DWZ93_02150	ATP-binding cassette domain-containing protein	1	FALSE	TRUE	EIQTLSMQERCKMRQGSIGFVFQK	K.EIQTLSMQERCKMRQGSIGFVFQK.Y
tr|A0A396L5V4|A0A396L5V4_9FIRM	0	261087	0	0	0	0	0	0	0	0	0	0	0	0	0	0	1457	DWZ93_02135	Beta-galactosidase	1	TRUE	FALSE	WNELITDNPEYEEAVLDRVKKMIERDKNRPCVVIWSMGNESGYGCTTEK	R.WNELITDNPEYEEAVLDRVKKM*IERDKNRPCVVIWSMGNESGYGCTTEK.A
tr|A0A396L5W4|A0A396L5W4_9FIRM	240374	0	0	0	0	0	0	0	0	0	0	0	0	0	0	0	29787	DWZ93_02520	Recombinase	1	FALSE	TRUE	YLTHLIRANR	K.YLTHLIRANR.S
tr|A0A396L699|A0A396L699_9FIRM	55197	0	0	0	0	0	0	0	0	0	0	0	0	0	0	0	49548	cobK	Precorrin-6A reductase	1	FALSE	TRUE	RACERAEVRYLRCLREEEHLAE	K.RACERAEVRYLRCLREEEHLAE.E
tr|A0A396L6G2|A0A396L6G2_9FIRM	0	0	0	0	328965	0	0	0	0	0	0	0	0	0	0	0	19151	DWZ93_10120	MATE family efflux transporter	1	TRUE	FALSE	KDTIDLTKGSVAK	K.KDTIDLTKGSVAK.G
tr|A0A396L6H4|A0A396L6H4_9FIRM	0	0	158920	0	0	0	0	0	0	0	0	0	0	0	0	0	47007	DWZ93_13815	Rep protein	1	TRUE	FALSE	MPIEQKLMLTDDILQDLTQENVVFQKEYTRQVYDTK	K.M*PIEQKLM*LTDDILQDLTQENVVFQKEYTRQVYDTK.S
tr|A0A396L6Q8|A0A396L6Q8_9FIRM	0	44024	0	0	0	0	0	0	0	0	0	0	0	0	0	0	3168	DWZ93_14495	ABC transporter permease	1	TRUE	FALSE	KMTTRVAYCNMRHYK	M.KMTTRVAYCNM*RHYK.S
tr|A0A396L6T7|A0A396L6T7_9FIRM	0	0	0	0	0	0	0	0	0	0	0	0	0	0	846132	313480	29696	DWZ93_14125	Site-specific integrase	1	TRUE	FALSE	DSKPFTK	K.DSKPFTK.S
tr|A0A396L6Z2|A0A396L6Z2_9FIRM	0	0	0	0	0	0	0	0	0	0	0	0	0	348318	0	0	26631	DWZ93_13275	mitogen-activated protein kinase kinase	1	TRUE	FALSE	IIKYLRGSADTKVYEIERNVSEK	K.IIKYLRGSADTKVYEIERNVSEK.L
tr|A0A396L704|A0A396L704_9FIRM	0	0	0	0	0	0	0	44102	0	0	0	0	0	0	0	0	69785	purE	N5-carboxyaminoimidazole ribonucleotide mutase	1	FALSE	TRUE	VMSKAADMLDKLGIEYDMTIISAHREPDVFFKY	K.VMSKAADM*LDKLGIEYDM*TIISAHREPDVFFKY.A
tr|A0A396L780|A0A396L780_9FIRM	948230	0	0	0	0	0	0	0	0	0	0	0	0	0	0	0	33879	DWZ93_12560	ABC transporter ATP-binding protein	1	TRUE	FALSE	MSKKEIRKIRGR	K.MSKKEIRKIRGR.E
tr|A0A396L7E2|A0A396L7E2_9FIRM	0	0	0	0	0	55473	0	0	0	0	0	0	0	0	0	0	76028	DWZ93_11300	Uncharacterized protein	1	TRUE	FALSE	SIMQIEFRPIEYGKDYDIVHNLDK	K.SIM*QIEFRPIEYGKDYDIVHNLDK.Y
tr|A0A396L7E4|A0A396L7E4_9FIRM	0	0	0	0	0	0	0	0	18092	0	0	0	0	0	0	0	45678	DWZ93_13080	Uncharacterized protein	1	TRUE	FALSE	IITGLTLKKLVWAAANMGKSTHPLMRLIR	K.IITGLTLKKLVWAAANM*GKSTHPLMRLIR.A
tr|A0A396L7F2|A0A396L7F2_9FIRM	0	306893	0	0	0	0	0	0	0	0	0	0	0	0	0	0	4423	DWZ93_11350	Hydrolase	1	TRUE	FALSE	HFYNRFFQKKR	R.HFYNRFFQKKR.Y
tr|A0A396L7F4|A0A396L7F4_9FIRM	0	0	0	0	0	141899	0	0	0	0	0	0	0	0	0	0	27735	DWZ93_08140	Transposase	1	FALSE	TRUE	GKSDVKMYFVKNNPKDCRCERHR	K.GKSDVKMYFVKNNPKDCRCERHR.I
tr|A0A396L7L8|A0A396L7L8_9FIRM	0	0	0	129776	0	0	0	0	0	0	0	0	0	0	0	0	72430	DWZ93_05885	Uncharacterized protein	1	TRUE	FALSE	RLKDMPDN	R.RLKDMPDN.I
tr|A0A396L7X8|A0A396L7X8_9FIRM	0	187115	0	0	0	0	0	0	0	0	0	0	0	0	0	0	2663	clpB	Chaperone protein ClpB	1	TRUE	FALSE	QMGDEYVSVEHLFLAMLRYPSRAMKEIFREMGISKEGFLQALSTVRGNQ	K.QMGDEYVSVEHLFLAM*LRYPSRAM*KEIFREM*GISKEGFLQALSTVRGNQ.R
tr|A0A396L7Z3|A0A396L7Z3_9FIRM	0	0	0	0	0	18471	0	0	0	0	0	0	0	0	0	0	76025	DWZ93_06535	Sugar transporter	1	FALSE	TRUE	DPAVLCCR	K.DPAVLCCR.A
tr|A0A396L7Z4|A0A396L7Z4_9FIRM	0	0	0	0	0	215500	0	0	0	0	0	0	0	0	0	0	12018	DWZ93_11380	DUF4368 domain-containing protein	1	TRUE	FALSE	RPNRYDEVGLFSGMLFCADCGSVMYQQRYQTDKRK	K.RPNRYDEVGLFSGM*LFCADCGSVMYQQRYQTDKRK.Q
tr|A0A396L8B2|A0A396L8B2_9FIRM	0	0	0	0	0	0	0	0	0	0	0	0	70977	0	0	0	56027	DWZ93_11125	ABC transporter ATP-binding protein	2	TRUE	TRUE	PFYNREEKEY;RCYRELSGGQQQR	K.RCYRELSGGQQQR.V;R.PFYNREEKEY.A
tr|A0A396L8E1|A0A396L8E1_9FIRM	0	14441	0	0	0	0	0	0	0	0	0	0	0	0	0	0	83479	DWZ93_07015	XRE family transcriptional regulator	1	TRUE	FALSE	QLDDEDMLALISMLNRLALKRK	K.QLDDEDM*LALISM*LNRLALKRK.-
tr|A0A396L8F0|A0A396L8F0_9FIRM	0	0	0	65320	0	0	0	0	0	0	0	0	0	0	0	0	64272	DWZ93_07070	Sigma-70 family RNA polymerase sigma factor	1	TRUE	FALSE	SKLLRGRKKLKLKMEKKGFR	K.SKLLRGRKKLKLKM*EKKGFR.Y
tr|A0A396L8I1|A0A396L8I1_9FIRM	0	0	51455	0	0	0	0	0	0	0	0	0	0	0	0	0	54486	DWZ93_10820	Nitroreductase	3	TRUE	FALSE	CKNRTYEEWCNAFCNR;NRTYEEWCNAFCNR;PERCEQKHIVHENT	K.CKNRTYEEWCNAFCNR.K;K.NRTYEEWCNAFCNR.K;K.PERCEQKHIVHENT.Y
tr|A0A396L8J8|A0A396L8J8_9FIRM	0	0	59371	0	0	0	0	0	0	0	0	0	0	0	0	0	2296	valS	Valine--tRNA ligase	1	FALSE	TRUE	DWCISRQIWWGHR	R.DWCISRQIWWGHR.I
tr|A0A396L8N1|A0A396L8N1_9FIRM	0	0	0	0	80232	0	0	0	0	0	0	0	0	0	0	0	8453	DWZ93_04155	Type IV secretory system conjugative DNA transfer family protein	1	TRUE	FALSE	EIMSYDELELDKLGDEKSALFFLISD	R.EIM*SYDELELDKLGDEKSALFFLISD.T
tr|A0A396L8Q1|A0A396L8Q1_9FIRM	0	0	0	40810	0	0	0	0	0	0	0	0	0	0	0	0	3799	hypF	Carbamoyltransferase	1	FALSE	TRUE	IAVSMIYGYTKNREKAWEIIEK	R.IAVSM*IYGYTKNREKAWEIIEK.L
tr|A0A396L8Z7|A0A396L8Z7_9FIRM	0	0	0	0	0	0	0	0	0	0	0	69830	0	0	0	0	1834	DWZ93_08610	Putative endonuclease Z1 domain-containing protein	2	TRUE	FALSE	DDELILPEDMEFREWSEFIDEMK;MMNQEGK	K.MMNQEGK.Y;R.DDELILPEDM*EFREWSEFIDEM*K.K
tr|A0A396L921|A0A396L921_9FIRM	71195	0	0	0	0	0	0	0	0	0	0	0	0	0	0	0	68736	DWZ93_08800	Prepilin peptidase	1	FALSE	TRUE	HFKYDTKRER	M.HFKYDTKRER.F
tr|A0A396L953|A0A396L953_9FIRM	58104	0	0	0	0	0	0	0	0	0	0	0	0	0	0	0	83892	DWZ93_08990	Type II toxin-antitoxin system RelE/ParE family toxin	1	TRUE	FALSE	IERCIMSLDDMPERYRFYDR	R.IERCIMSLDDMPERYRFYDR.E
tr|A0A396L960|A0A396L960_9FIRM	0	0	442477	0	0	0	0	0	0	0	0	0	0	0	0	0	79000	DWZ93_10300	Capsid protein	1	TRUE	FALSE	RTGMMIKSATLGTVIGSGYIEYLTPYARRQYYEHKSR	R.RTGMMIKSATLGTVIGSGYIEYLTPYARRQYYEHKSR.A
tr|A0A396L968|A0A396L968_9FIRM	0	0	0	0	0	0	0	0	0	0	0	0	0	77794	0	0	13884	DWZ93_09525	UDP-N-acetylmuramoyl-L-alanyl-D-glutamate--2, 6-diaminopimelate ligase	1	TRUE	FALSE	DGEEIELLTYDSREVTRGTLFICK	K.DGEEIELLTYDSREVTRGTLFICK.G
tr|A0A396L9G4|A0A396L9G4_9FIRM	0	0	0	36067	0	0	0	0	0	0	0	0	0	0	0	0	4268	DWZ93_04245	DUF87 domain-containing protein	1	TRUE	FALSE	NERMFLLTFLVVNMAPTR	R.NERMFLLTFLVVNM*APTR.R
tr|A0A396L9K0|A0A396L9K0_9FIRM	0	0	0	0	0	0	0	0	0	0	0	29067	0	0	0	0	29451	DWZ93_09440	DUF4297 domain-containing protein	1	TRUE	FALSE	VSVSMKGENGKNK	K.VSVSMKGENGKNK.R
tr|A0A396L9Q3|A0A396L9Q3_9FIRM	0	0	0	0	0	0	0	0	0	0	0	12155	0	0	0	0	8241	DWZ93_07590	ABC transporter ATP-binding protein	1	FALSE	TRUE	KRVIHQEWK	K.KRVIHQEWK.D
tr|A0A396L9T1|A0A396L9T1_9FIRM	0	0	0	2594.1	0	0	0	0	0	0	0	0	21159	0	0	0	77313	DWZ93_00520	Phage holin family protein	1	TRUE	FALSE	MLDEKKVKLMTR	-.M*LDEKKVKLM*TR.M
tr|A0A396L9W3|A0A396L9W3_9FIRM	0	0	0	0	0	0	9267	0	0	0	0	0	0	0	0	0	36381	DWZ93_07975	Transposase	1	TRUE	FALSE	SFLYAGRAYEQLVPDRGRYRKK	R.SFLYAGRAYEQLVPDRGRYRKK.R
tr|A0A396L9Y1|A0A396L9Y1_9FIRM	0	0	0	0	29237	0	0	0	0	0	0	0	0	0	0	0	28134	DWZ93_08085	4Fe-4S dicluster domain-containing protein	1	TRUE	FALSE	RYHKEYPIIWMKNIIKACFHK	K.RYHKEYPIIWM*KNIIKACFHK.-
tr|A0A396LA68|A0A396LA68_9FIRM	0	0	78218	0	0	0	0	0	0	0	0	0	0	0	0	0	83268	DWZ93_05900	Uncharacterized protein	1	TRUE	FALSE	FPFRCLMLLYPR	R.FPFRCLM*LLYPR.A
tr|A0A396LAL7|A0A396LAL7_9FIRM	0	52822	0	0	0	0	0	0	0	0	0	0	0	0	0	0	74567	DWZ93_02345	PrgI family protein	1	FALSE	TRUE	RNYQESMFMGLNLR	I.RNYQESMFMGLNLR.Q
tr|A0A396LAP6|A0A396LAP6_9FIRM	0	35103	0	0	0	0	0	0	0	0	0	0	0	0	0	0	9546	DWZ93_02525	Site-specific integrase	1	FALSE	TRUE	FHFSRERMNPSK	R.FHFSRERMNPSK.P
tr|A0A396LAZ6|A0A396LAZ6_9FIRM	0	0	0	0	0	0	0	1027300	0	0	0	0	0	0	0	0	87409	DWZ93_07140	Type II toxin-antitoxin system HicA family toxin	1	TRUE	FALSE	MSKWDKLLTR	-.M*SKWDKLLTR.I
tr|A0A396LB38|A0A396LB38_9FIRM	0	142224	0	0	0	0	0	0	0	0	0	0	0	0	0	0	1213	DWZ93_07360	PrgI family protein	1	TRUE	FALSE	KQAKEDIRYLKWEQKEASRQK	K.KQAKEDIRYLKWEQKEASRQK.K
tr|A0A396LB57|A0A396LB57_9FIRM	0	0	0	0	0	0	0	0	0	0	0	0	45262	0	0	0	32954	DWZ93_04145	DUF3560 domain-containing protein	1	TRUE	FALSE	QLTDNAIRAADR	R.QLTDNAIRAADR.L
tr|A0A396LB75|A0A396LB75_9FIRM	0	0	180108	0	0	0	0	0	0	0	0	0	0	0	0	0	10944	DWZ93_04255	NlpC/P60 family protein	1	TRUE	FALSE	YAKRRWREHPAR	R.YAKRRWREHPAR.K
tr|A0A396LBI5|A0A396LBI5_9FIRM	51579	0	0	0	0	0	0	0	0	0	0	0	0	0	0	0	68362	DWZ93_04995	DUF based on E. rectale Gene description	1	FALSE	TRUE	FPESVGDPYYYCFKNEGCHIIYHR	R.FPESVGDPYYYCFKNEGCHIIYHR.F
tr|A0A396LBJ9|A0A396LBJ9_9FIRM	127911	0	0	0	0	0	0	0	0	0	0	0	0	0	0	0	2103	DWZ93_05045	Nuclease SbcCD subunit C	1	FALSE	TRUE	EQVLQKIRSELERDRERKKR	K.EQVLQKIRSELERDRERKKR.Q
tr|A0A396LCC3|A0A396LCC3_9FIRM	0	0	35663	0	0	0	0	0	0	0	0	0	0	0	0	0	3817	lon	Lon protease	1	TRUE	FALSE	IRVTETNLHK	R.IRVTETNLHK.Y
tr|A0A396LCF7|A0A396LCF7_9FIRM	0	0	10100	0	0	0	0	0	0	0	0	0	0	0	0	0	8566	DWZ93_00645	Glycosyltransferase family 2 protein	1	TRUE	FALSE	LIVYNAFAEWYHYESKSRGYEDTK	K.LIVYNAFAEWYHYESKSRGYEDTK.E
tr|A0A396LCM8|A0A396LCM8_9FIRM	0	0	0	0	0	0	0	0	0	0	0	0	0	22258	0	0	53406	DWZ93_01155	Peptidoglycan N-acetylglucosamine deacetylase	1	TRUE	FALSE	IMRMNGKKDGVLMACYACLLVIGGLLTWLKYDYNAVK	R.IMRMNGKKDGVLMACYACLLVIGGLLTWLKYDYNAVK.M
tr|A0A396LCY2|A0A396LCY2_9FIRM	0	0	0	0	0	0	0	102051	0	0	0	0	0	0	0	0	10572	DWZ93_01615	L,D-TPase catalytic domain-containing protein	1	FALSE	TRUE	HRKKKRRRR	K.HRKKKRRRR.I
tr|A0A396LD11|A0A396LD11_9FIRM	0	0	0	0	0	0	24096	0	0	0	0	0	0	0	0	0	56952	DWZ93_01590	SAM-dependent methyltransferase	1	TRUE	FALSE	RKELQDELERIEHA	R.RKELQDELERIEHA.I
tr|A0A396LD87|A0A396LD87_9FIRM	0	0	0	0	0	0	0	0	0	0	103160	0	0	0	0	0	83846	DWZ93_02300	Uncharacterized protein	1	TRUE	FALSE	VRPATESMLQK	K.VRPATESMLQK.V
tr|A0A396LDQ3|A0A396LDQ3_9FIRM	0	0	85965	0	0	0	0	0	0	0	0	0	0	0	0	0	6724	DWZ93_02515	ATP-dependent DNA helicase	2	TRUE	TRUE	GGKYHEDVMCALPSCR;KLRQGFGRAIR	K.GGKYHEDVM*CALPSCR.I;K.KLRQGFGRAIR.T
tr|A0A396LEI7|A0A396LEI7_9FIRM	793708	0	0	0	0	0	0	0	0	0	0	0	0	0	0	0	70190	DWZ93_13130	Prepilin peptidase	1	TRUE	FALSE	QQINIYLMEYGWFQVIGRMMVCLA	M.QQINIYLMEYGWFQVIGRMM*VCLA.L
tr|A0A396LEM3|A0A396LEM3_9FIRM	0	0	0	218280	0	0	0	0	0	0	0	0	0	0	0	0	68365	DWZ93_01440	DUF3784 domain-containing protein	1	FALSE	TRUE	VMVLVDGLYFEWKIIIWMMALTLMILYECYWMK	K.VMVLVDGLYFEWKIIIWMM*ALTLM*ILYECYWMK.Y
tr|A0A396LEQ7|A0A396LEQ7_9FIRM	17921	0	0	0	0	0	0	0	0	0	0	0	0	0	0	0	2092	DWZ93_12260	GTP-binding protein	1	TRUE	FALSE	DPSGNRLTHMK	R.DPSGNRLTHMK.I
tr|A0A396LET8|A0A396LET8_9FIRM	0	95833	0	0	0	0	0	0	0	0	0	0	0	0	0	0	23673	DWZ93_12440	Recombinase XerD	1	TRUE	FALSE	RDYTSVKAKTIQEYVSEWNRFF	K.RDYTSVKAKTIQEYVSEWNRFF.K
tr|A0A396LEV7|A0A396LEV7_9FIRM	0	0	0	0	0	0	0	0	0	0	0	0	0	0	0	20681	5786	DWZ93_12585	Glycoside hydrolase family 127 protein	1	FALSE	TRUE	GYREIGKLLTASTQETCASYNMLKLTRELYQMDPDSR	Q.GYREIGKLLTASTQETCASYNMLKLTRELYQMDPDSR.Y
tr|A0A396LF07|A0A396LF07_9FIRM	0	0	0	0	0	0	0	0	0	0	42098	0	0	0	0	0	1311	DWZ93_12310	Stage 0 sporulation protein A homolog	1	FALSE	TRUE	KLQIDYIQIHLSKEKEIIQSYLSGNVPPVK	R.KLQIDYIQIHLSKEKEIIQSYLSGNVPPVK.R
tr|A0A396LGA4|A0A396LGA4_9FIRM	26518	0	0	0	0	0	0	0	0	0	0	0	0	0	0	0	39310	DWZ93_10080	DUF1385 domain-containing protein	1	FALSE	TRUE	TFMYHGAEHK	R.TFM*YHGAEHK.C
tr|A0A396LHJ9|A0A396LHJ9_9FIRM	0	0	0	59006	0	0	0	0	0	0	0	0	0	0	0	0	45945	DWZ93_07610	AraC family transcriptional regulator	1	TRUE	FALSE	IRNDLEIFRRVIEYMEANLSEK	K.IRNDLEIFRRVIEYM*EANLSEK.L
tr|A0A396LHT6|A0A396LHT6_9FIRM	0	0	0	0	0	0	39411	0	0	0	0	0	0	0	0	0	32618	DWZ93_06275	ATP-binding cassette domain-containing protein	1	TRUE	FALSE	IVLEGRTLYDRDQKINVKPQKR	R.IVLEGRTLYDRDQKINVKPQKR.K
tr|A0A396LI80|A0A396LI80_9FIRM	0	0	80823	0	0	0	0	0	0	0	0	0	0	0	0	0	65315	DWZ93_06970	DUF4317 family protein	1	FALSE	TRUE	MINREDMLELSRR	-.M*INREDM*LELSRR.M
tr|A0A396LJD5|A0A396LJD5_9FIRM	0	0	0	107607	0	0	0	0	0	0	0	0	0	0	0	0	18623	DWZ93_05685	Aldehyde dehydrogenase family protein	1	TRUE	FALSE	ILFKENGAIDAKHVGMKPVKLAAEMGFE	K.ILFKENGAIDAKHVGM*KPVKLAAEM*GFE.V
tr|A0A396LJM4|A0A396LJM4_9FIRM	0	0	0	0	0	0	0	0	0	0	7874.9	0	0	0	0	0	69358	DWZ93_00150	Flavodoxin	1	FALSE	TRUE	MAKNLIIYYSRKGENYVNGNIEK	-.M*AKNLIIYYSRKGENYVNGNIEK.L
tr|A0A396LJW1|A0A396LJW1_9FIRM	0	11549	0	0	0	0	0	0	0	0	0	0	0	0	0	0	920	DWZ93_00640	Glycosyltransferase	1	TRUE	FALSE	CIMLDKFKRCMFKPYQSVVLYR	K.CIM*LDKFKRCM*FKPYQSVVLYR.V
tr|A0A396LKV6|A0A396LKV6_9FIRM	0	0	0	0	0	193165	0	0	0	0	0	0	0	0	0	0	49092	DWZ93_02290	PcfB family protein	1	TRUE	FALSE	QRRQTQKSRRKPRNQQRKK	K.QRRQTQKSRRKPRNQQRKK.K
tr|A0A396LLS3|A0A396LLS3_9FIRM	0	0	0	0	0	478054	0	0	0	0	0	0	0	0	0	0	22579	DWZ93_03970	DUF5716 domain-containing protein	1	TRUE	FALSE	NEIRAYMLRKLKTVSGR	R.NEIRAYM*LRKLKTVSGR.G
tr|A0A3A9B3N2|A0A3A9B3N2_9FIRM	0	42113	0	0	0	0	0	0	0	0	0	0	0	0	0	0	14753	D7V94_00645	Sucrose-6-phosphate hydrolase	1	TRUE	FALSE	FDFRDPKMWRKKDGTYCCVIGNR	R.FDFRDPKM*WRKKDGTYCCVIGNR.P
tr|A0A3E4GTL0|A0A3E4GTL0_9FIRM	0	0	0	0	0	0	344389	0	0	0	0	0	0	0	0	0	14754	DXD67_00095	Sucrose-6-phosphate hydrolase	3	FALSE	TRUE	IMIGWMQNWDTLAHR;LYQTPVKELDAMRKNRVEYNNVVINNDMITLDKIEGRTIDMELVIR;WFAQMSLPR	K.WFAQM*SLPR.E;R.IMIGWMQNWDTLAHR.D;R.LYQTPVKELDAMRKNRVEYNNVVINNDMITLDKIEGRTIDMELVIR.P
tr|A0A3G2C6U0|A0A3G2C6U0_9FIRM	0	0	0	0	0	34231	0	0	0	0	0	0	0	0	0	0	71044	dfrD_4	Dihydrofolate reductase	1	FALSE	TRUE	YFRETTKGNIVIMGR	K.YFRETTKGNIVIMGR.K
tr|A0A3G2C8K1|A0A3G2C8K1_9FIRM	0	0	0	0	0	128145	0	0	0	0	0	0	0	0	0	0	44563	aadK_10	Aminoglycoside 6-adenylyltransferase	1	TRUE	FALSE	NYKFMKQYAPEELWERLMSTYNMDS	K.NYKFMKQYAPEELWERLMSTYNMDS.Y
tr|A0A3P3PXN0|A0A3P3PXN0_9FIRM	0	0	0	0	0	0	0	0	0	0	65210	0	0	0	0	0	20228	EHW90_12845	Sucrose-6-phosphate hydrolase	1	FALSE	TRUE	DDMMHIFYTGNVKHKGDFDYINTGR	K.DDMMHIFYTGNVKHKGDFDYINTGR.E
tr|A0A3R8JKG5|A0A3R8JKG5_9FIRM	0	0	0	0	0	0	0	0	17297	0	0	0	0	0	0	0	14644	EBB54_03740	Sucrose-6-phosphate hydrolase	1	FALSE	TRUE	GQYHMFYQYYPYESKWGPMHWGHA	K.GQYHM*FYQYYPYESKWGPMHWGHA.V
tr|A0A412BHX7|A0A412BHX7_9FIRM	0	0	0	0	50931	0	0	0	0	0	0	0	0	0	0	0	13804	DWY96_02120	Sucrose-6-phosphate hydrolase	1	FALSE	TRUE	EIEKYHKNPCRYDHA	R.EIEKYHKNPCRYDHA.E
tr|A0A412ID33|A0A412ID33_9FIRM	0	0	0	45432	0	0	0	0	0	0	0	0	0	0	0	0	13411	DWX94_14460	Sucrose-6-phosphate hydrolase	1	TRUE	FALSE	NPDGEGVLQNQSIAVGDGTEYTK	K.NPDGEGVLQNQSIAVGDGTEYTK.I
tr|A0A412QD06|A0A412QD06_9FIRM	0	0	0	0	0	0	344389	0	0	0	0	0	0	0	0	0	14754	DWX03_11190	Sucrose-6-phosphate hydrolase	3	FALSE	TRUE	IMIGWMQNWDTLAHR;LYQTPVKELDAMRKNRVEYNNVVINNDMITLDKIEGRTIDMELVIR;WFAQMSLPR	K.WFAQM*SLPR.E;R.IMIGWMQNWDTLAHR.D;R.LYQTPVKELDAMRKNRVEYNNVVINNDMITLDKIEGRTIDMELVIR.P
tr|A0A413FJE9|A0A413FJE9_9FIRM	0	0	0	81551	0	53050	0	0	0	67214	0	0	24339	0	0	0	15626	DWV29_03755	Sucrose-6-phosphate hydrolase	1	TRUE	FALSE	EMYEQWYRENQAYR	R.EMYEQWYRENQAYR.E
tr|A0A414J5Z1|A0A414J5Z1_9FIRM	0	0	0	0	0	0	0	0	0	0	0	0	128841	0	0	0	71955	DW740_08880	YdcF family protein	1	FALSE	TRUE	ALLYLEENPDTK	R.ALLYLEENPDTK.A
tr|A0A414PCR0|A0A414PCR0_MEDGN	0	0	0	0	0	83514	0	0	0	0	0	0	0	0	0	0	88769	DWZ50_13815	Uncharacterized protein	1	TRUE	FALSE	DEKLKERMRVYSQKVMNSRKETK	K.DEKLKERM*RVYSQKVM*NSRKETK.-
tr|A0A417Q7A1|A0A417Q7A1_9FIRM	0	0	123096	0	0	0	0	0	0	0	0	0	0	0	0	0	44809	DXC04_15385	Fibronectin type-III domain-containing protein (Fragment)	1	TRUE	FALSE	EYWKCKREGCK	K.EYWKCKREGCK.K
tr|A0A417Q7J8|A0A417Q7J8_9FIRM	0	0	0	29426	0	0	0	0	0	0	0	0	0	0	0	0	47008	DXC04_15380	Uncharacterized protein (Fragment)	1	TRUE	FALSE	YQVKDDKCIKESK	R.YQVKDDKCIKESK.V
tr|A0A417Q7L6|A0A417Q7L6_9FIRM	0	0	0	0	0	0	0	0	45313	0	0	0	0	0	0	0	9472	DXC04_15370	Type IV secretory system conjugative DNA transfer family protein (Fragment)	1	TRUE	FALSE	MYLVFLPFVWWAAAITACAITPDKNFIQILETLSEK	-.M*YLVFLPFVWWAAAITACAITPDKNFIQILETLSEK.L
tr|A0A417Q8C8|A0A417Q8C8_9FIRM	0	0	0	130954	0	0	0	0	0	0	0	0	0	0	0	0	61810	DXC04_15295	Relaxase/mobilization nuclease (Fragment)	1	FALSE	TRUE	KEVRMTVRIEKHSLEIEERLR	R.KEVRMTVRIEKHSLEIEERLR.K
tr|A0A417Q8E6|A0A417Q8E6_9FIRM	0	0	0	130954	0	0	0	0	0	0	0	0	0	0	0	0	61810	DXC04_15215	Relaxase/mobilization nuclease (Fragment)	1	FALSE	TRUE	KEVRMTVRIEKHSLEIEERLR	R.KEVRMTVRIEKHSLEIEERLR.K
tr|A0A417Q8G1|A0A417Q8G1_9FIRM	0	0	0	0	0	0	0	0	0	0	0	0	0	51741	0	0	35408	DXC04_15225	N-terminal domain-containing protein	1	FALSE	TRUE	WREEHRSVK	R.WREEHRSVK.V
tr|A0A417Q8J2|A0A417Q8J2_9FIRM	0	0	0	0	0	0	0	67423	0	0	0	0	0	0	0	0	48718	DXC04_15220	PcfB family protein	1	FALSE	TRUE	EQEEKRKRPDRR	K.EQEEKRKRPDRR.K
tr|A0A417Q8U8|A0A417Q8U8_9FIRM	0	0	16158	0	0	0	0	0	0	0	0	0	0	0	0	0	37033	DXC04_15180	DUF3991 domain-containing protein	1	FALSE	TRUE	YAFLRGIYEKNGKGFKMEQAGSEK	R.YAFLRGIYEKNGKGFKM*EQAGSEK.K
tr|A0A417Q8V7|A0A417Q8V7_9FIRM	0	0	0	0	0	0	0	81031	0	0	0	0	0	0	0	0	27736	DXC04_15185	methionine adenosyltransferase (Fragment)	1	FALSE	TRUE	SAAYMAR	R.SAAYM*AR.Y
tr|A0A417Q8X4|A0A417Q8X4_9FIRM	0	0	0	0	0	0	0	0	0	0	0	0	0	183293	0	0	14286	DXC04_15110	Site-specific integrase	2	TRUE	FALSE	CLLIHQMLGTR;MSDIIYMSLAR	R.CLLIHQM*LGTR.I;R.MSDIIYMSLAR.W
tr|A0A417Q8Z7|A0A417Q8Z7_9FIRM	0	76235	0	0	0	0	0	0	0	0	0	0	0	0	0	0	4669	DXC04_15045	MFS transporter	1	FALSE	TRUE	RIFRRPYLFMRHR	R.RIFRRPYLFMRHR.A
tr|A0A417Q908|A0A417Q908_9FIRM	0	0	16158	0	0	0	0	0	0	0	0	0	0	0	0	0	37033	DXC04_15070	DUF3991 domain-containing protein	1	FALSE	TRUE	YAFLRGIYEKNGKGFKMEQAGSEK	R.YAFLRGIYEKNGKGFKM*EQAGSEK.K
tr|A0A417Q932|A0A417Q932_9FIRM	0	0	131240	0	0	0	0	0	0	0	0	0	0	0	0	0	2360	DXC04_15140	ABC transporter permease	1	TRUE	FALSE	YGGIGYETVLSVDTAQR	R.YGGIGYETVLSVDTAQR.D
tr|A0A417Q964|A0A417Q964_9FIRM	0	0	0	0	0	0	0	0	30707	0	0	0	0	0	0	0	86175	DXC04_14920	CXXX repeat peptide modification system protein	1	TRUE	FALSE	YQNMFNKWWESK	K.YQNM*FNKWWESK.S
tr|A0A417Q9E2|A0A417Q9E2_9FIRM	0	0	0	0	0	0	0	0	0	0	0	0	0	27754	0	0	5127	DXC04_14915	Radical SAM peptide maturase, CXXX-repeat target family	1	TRUE	FALSE	YCYITHKSSNK	K.YCYITHKSSNK.R
tr|A0A417Q9G9|A0A417Q9G9_9FIRM	0	0	0	0	0	0	0	0	0	0	0	0	0	80307	0	0	89219	DXC04_14960	XRE family transcriptional regulator	1	TRUE	FALSE	DFCKLVHIPYR	K.DFCKLVHIPYR.T
tr|A0A417Q9H6|A0A417Q9H6_9FIRM	0	0	0	0	0	0	0	81031	0	0	0	0	0	0	0	0	27736	DXC04_14840	Methionine adenosyltransferase	1	FALSE	TRUE	SAAYMAR	R.SAAYM*AR.Y
tr|A0A417Q9K5|A0A417Q9K5_9FIRM	0	0	0	0	0	0	0	12877	0	0	0	0	0	0	0	0	6790	DXC04_14950	ATP-dependent DNA helicase (Fragment)	1	TRUE	FALSE	ALIIDEAHKLPDAAKQMFGKSLCYDDIREICFYLGK	R.ALIIDEAHKLPDAAKQM*FGKSLCYDDIREICFYLGK.E
tr|A0A417Q9P8|A0A417Q9P8_9FIRM	0	0	0	0	56959	0	0	0	0	0	0	0	0	0	0	0	10622	DXC04_14745	Phosphoglucomutase	1	TRUE	FALSE	MYQEEYKRWLDADLEDA	-.M*YQEEYKRWLDADLEDA.D
tr|A0A417QA20|A0A417QA20_9FIRM	0	0	0	0	0	128253	0	0	0	0	0	0	0	0	0	0	49552	DXC04_14725	DUF4866 domain-containing protein	1	TRUE	FALSE	KVTAREYTKFKETYEIHQCAPR	K.KVTAREYTKFKETYEIHQCAPR.S
tr|A0A417QA52|A0A417QA52_9FIRM	0	0	0	0	0	0	0	0	0	0	0	0	324691	0	0	0	18345	DXC04_14805	23S rRNA (Uracil(1939)-C(5))-methyltransferase RlmD (Fragment)	1	TRUE	FALSE	MAGILHTK	K.M*AGILHTK.N
tr|A0A417QA79|A0A417QA79_9FIRM	0	0	0	0	0	0	0	0	826945	0	0	0	0	0	0	0	6790	DXC04_14600	ATP-dependent DNA helicase (Fragment)	2	TRUE	TRUE	IIEKLEKKIPKWIRNKLEETK;LQDYRPLLKDYRALIVDEAHK	K.IIEKLEKKIPKWIRNKLEETK.S;R.LQDYRPLLKDYRALIVDEAHK.L
tr|A0A417QAG1|A0A417QAG1_9FIRM	0	0	0	0	602874	0	0	0	0	0	0	0	0	0	0	0	4341	pcrA	ATP-dependent DNA helicase	1	TRUE	FALSE	FRQFDTAY	R.FRQFDTAY.D
tr|A0A417QAP7|A0A417QAP7_9FIRM	0	0	0	240582	0	0	0	0	0	0	0	0	0	0	0	0	69586	DXC04_14145	Serine/threonine protein phosphatase	1	TRUE	FALSE	IYDRLDFTEWYAGHYHVESEECGIR	K.IYDRLDFTEWYAGHYHVESEECGIR.I
tr|A0A417QAW1|A0A417QAW1_9FIRM	0	0	0	0	0	0	0	0	60938	0	0	0	0	0	0	0	16291	DXC04_14315	Phospholipase D family protein	1	FALSE	TRUE	PWKMMGRMHDK	K.PWKMM*GRMHDK.Y
tr|A0A417QAX8|A0A417QAX8_9FIRM	0	0	18109	0	0	0	0	0	0	0	0	0	0	0	0	0	41447	DXC04_14275	Radical SAM mobile pair protein B	1	FALSE	TRUE	VTVSWSINTLDENFKNDMDSASSIER	R.VTVSWSINTLDENFKNDMDSASSIER.R
tr|A0A417QB48|A0A417QB48_9FIRM	0	0	0	0	0	0	0	0	0	0	0	0	0	405856	0	0	9096	DXC04_14180	histidine kinase	2	TRUE	FALSE	IIVRGEKKGDDIYISIEDNGMGMR;KIIVRGEKKGDDIYISIEDNGMGMR	G.KIIVRGEKKGDDIYISIEDNGM*GMR.E;K.IIVRGEKKGDDIYISIEDNGM*GMR.E
tr|A0A417QBB3|A0A417QBB3_9FIRM	935529	0	0	0	0	0	0	0	0	0	0	0	0	0	0	0	29340	DXC04_14415	Type II secretion system protein GspF domain-containing protein	3	TRUE	FALSE	IEVGEQEYTKQDMKKFFRRCIRKIEKQMPGENK;RCERQEYIR;YYREMDYR	K.IEVGEQEYTKQDMKKFFRRCIRKIEKQM*PGENK.S;K.YYREM*DYR.G;R.RCERQEYIR.L
tr|A0A417QBI2|A0A417QBI2_9FIRM	0	0	0	0	0	0	0	0	0	0	0	0	0	0	63283	0	6054	DXC04_13645	Stage 0 sporulation protein A homolog	1	TRUE	FALSE	DIEGEIQEMVYDTDVVMFDSAQKEHEKIGKIIEMSEK	K.DIEGEIQEM*VYDTDVVM*FDSAQKEHEKIGKIIEMSEK.S
tr|A0A417QBP5|A0A417QBP5_9FIRM	0	0	0	0	0	0	0	0	0	0	0	0	0	184590	0	0	32956	DXC04_13920	Chlorophyll synthesis pathway protein BchC	1	FALSE	TRUE	VMSCGICK	K.VMSCGICK.G
tr|A0A417QBP7|A0A417QBP7_9FIRM	0	0	0	77535	0	0	0	0	0	0	0	0	0	0	0	0	3671	mutS2	Endonuclease MutS2	1	TRUE	FALSE	LKMETSQKQEKLEAQRDRILR	R.LKMETSQKQEKLEAQRDRILR.E
tr|A0A417QBQ0|A0A417QBQ0_9FIRM	0	0	0	0	0	0	0	0	0	0	38194	0	0	0	0	0	48009	DXC04_14020	AraC family transcriptional regulator	1	TRUE	FALSE	MFQKYAKTNYKNYLDDIRLEHA	R.MFQKYAKTNYKNYLDDIRLEHA.Y
tr|A0A417QBW5|A0A417QBW5_9FIRM	0	0	0	0	0	0	0	26450	0	0	0	0	0	0	0	0	26160	DXC04_13795	XRE family transcriptional regulator	2	FALSE	TRUE	FEIRLRNERAYYAVRDLLTYYDAEQTAFSIINQYVRFVDEEPDKRK;SRSYKFYQSGELIKHREDDREYMGR	K.SRSYKFYQSGELIKHREDDREYM*GR.T;R.FEIRLRNERAYYAVRDLLTYYDAEQTAFSIINQYVRFVDEEPDKRK.N
tr|A0A417QC03|A0A417QC03_9FIRM	0	0	0	0	0	0	0	0	0	0	0	0	0	0	47166	0	46385	DXC04_13695	ABC transporter permease	1	TRUE	FALSE	SVMEGMERQERIKEQTEARKEELRGMYLELQKR	K.SVM*EGMERQERIKEQTEARKEELRGMYLELQKR.S
tr|A0A417QC35|A0A417QC35_9FIRM	0	85078	0	0	0	0	0	0	0	0	0	0	0	0	0	0	84869	DXC04_13815	Conjugal transfer protein	2	TRUE	FALSE	CWWKRKEQLAKKQR;DVMKQQKGREEQCRKQRCWWKRK	K.DVMKQQKGREEQCRKQRCWWKRK.E;R.CWWKRKEQLAKKQR.R
tr|A0A417QC37|A0A417QC37_9FIRM	0	0	0	0	0	0	0	0	0	0	0	0	154768	0	0	0	44810	DXC04_14035	SH3 domain-containing protein	1	TRUE	FALSE	NNKMLYTSPSTSK	K.NNKM*LYTSPSTSK.S
tr|A0A417QCA6|A0A417QCA6_9FIRM	0	0	0	0	0	18471	0	0	0	0	0	0	0	0	0	0	77511	DXC04_13290	Sugar transporter	1	FALSE	TRUE	DPAVLCCR	K.DPAVLCCR.A
tr|A0A417QCE5|A0A417QCE5_9FIRM	0	0	1069900	0	0	0	0	0	0	0	0	0	0	0	0	0	24253	hflX	GTPase HflX	1	FALSE	TRUE	EVKRHREVTR	K.EVKRHREVTR.E
tr|A0A417QCI0|A0A417QCI0_9FIRM	0	14525	0	0	0	0	0	0	0	0	0	0	0	0	0	0	44565	DXC04_13465	Glucanotransferase	1	TRUE	FALSE	YFSNYVKLCKKDGMR	K.YFSNYVKLCKKDGMR.V
tr|A0A417QCI9|A0A417QCI9_9FIRM	0	0	0	11541	0	0	0	0	0	0	0	0	0	0	0	0	11739	DXC04_13500	Auxin-responsive protein	1	TRUE	FALSE	LSSLMKCKPHMILR	K.LSSLMKCKPHM*ILR.M
tr|A0A417QCN4|A0A417QCN4_9FIRM	0	0	0	0	814918	0	0	0	0	0	0	0	0	0	0	0	3022	DXC04_13555	X-X-X-Leu-X-X-Gly heptad repeats	1	TRUE	FALSE	ENATAAEK	K.ENATAAEK.K
tr|A0A417QCQ0|A0A417QCQ0_9FIRM	0	0	0	0	0	0	0	0	24849	0	0	0	0	0	0	0	67960	DXC04_13120	TetR/AcrR family transcriptional regulator	1	TRUE	FALSE	MTRKLFSRKYTKRTRFTR	-.M*TRKLFSRKYTKRTRFTR.Q
tr|A0A417QCU1|A0A417QCU1_9FIRM	0	0	0	4000.4	0	0	0	0	0	0	0	0	0	0	0	0	73286	DXC04_13300	VanZ family protein	1	TRUE	FALSE	ILFVLYIIFIIYFLLFSDWYGR	K.ILFVLYIIFIIYFLLFSDWYGR.T
tr|A0A417QCV6|A0A417QCV6_9FIRM	0	0	0	0	0	0	357828	0	0	0	0	0	0	0	0	0	703	addA	ATP-dependent helicase/nuclease subunit A	2	TRUE	FALSE	EIEARAIAGKIRSMMEDNFRVTDK;FRLSRPEIFMNKYNTYNKYESKKQRIDLHKNFR	R.EIEARAIAGKIRSMM*EDNFRVTDK.E;R.FRLSRPEIFM*NKYNTYNKYESKKQRIDLHKNFR.S
tr|A0A417QD34|A0A417QD34_9FIRM	0	0	0	0	0	18054	0	0	0	0	0	0	0	0	0	0	14063	DXC04_11295	Fibronectin type-III domain-containing protein	1	TRUE	FALSE	KKYYVRIRTYKK	K.KKYYVRIRTYKK.A
tr|A0A417QD57|A0A417QD57_9FIRM	0	0	27445	0	0	0	0	0	0	0	0	0	0	0	0	0	12289	DXC04_11485	DUF3794 domain-containing protein	1	TRUE	FALSE	IQFRMLYVTDDSEK	K.IQFRM*LYVTDDSEK.R
tr|A0A417QDC0|A0A417QDC0_9FIRM	180799	0	0	0	0	0	0	0	0	0	0	0	0	0	0	0	90543	DXC04_13060	Ferrous iron transport protein A	1	TRUE	FALSE	DSRVALGK	K.DSRVALGK.D
tr|A0A417QDC1|A0A417QDC1_9FIRM	0	0	0	0	0	0	0	0	0	0	0	0	0	0	32653	0	30081	ribD	Riboflavin biosynthesis protein RibD	1	TRUE	FALSE	MTDEKEFYMQR	-.M*TDEKEFYMQR.A
tr|A0A417QDD5|A0A417QDD5_9FIRM	0	0	0	18565	0	0	0	0	0	0	0	0	0	0	0	0	10381	DXC04_12665	2-hydroxyglutaryl-CoA dehydratase	1	TRUE	FALSE	KCKFIYMLDLPHDDNECEKEKFAR	K.KCKFIYM*LDLPHDDNECEKEKFAR.A
tr|A0A417QDE1|A0A417QDE1_9FIRM	0	0	0	0	6832800	0	0	0	0	0	0	0	0	0	0	0	41927	DXC04_12645	DUF1016 domain-containing protein	1	TRUE	FALSE	AYVLIELKTTK	R.AYVLIELKTTK.L
tr|A0A417QDI4|A0A417QDI4_9FIRM	0	0	23125	0	0	0	0	0	0	0	0	0	0	0	0	0	27455	DXC04_11310	Fibronectin type-III domain-containing protein	1	TRUE	FALSE	YAFKNCPK	K.YAFKNCPK.L
tr|A0A417QDP0|A0A417QDP0_9FIRM	0	0	0	0	0	0	0	0	0	101428	0	0	80706	0	0	0	7000	DXC04_11280	Sigma-54 factor interaction domain-containing protein	1	TRUE	FALSE	CLKREHGHMK	K.CLKREHGHMK.T
tr|A0A417QDS9|A0A417QDS9_9FIRM	0	0	0	0	175372	0	0	0	0	0	0	0	0	0	0	0	31620	DXC04_12410	M42 family peptidase	1	FALSE	TRUE	IIQVGGWVNHNIPAHK	R.IIQVGGWVNHNIPAHK.V
tr|A0A417QDT1|A0A417QDT1_9FIRM	0	0	0	0	0	0	0	0	0	0	0	0	0	0	0	41512	92528	DXC04_12650	XRE family transcriptional regulator	1	TRUE	FALSE	RRSKIKSCILPLYLYGNNDFMGR	K.RRSKIKSCILPLYLYGNNDFMGR.R
tr|A0A417QDZ1|A0A417QDZ1_9FIRM	0	0	0	0	0	0	15140	0	0	0	0	0	0	0	0	0	4541	DXC04_12600	DNA 3'-5' helicase	1	TRUE	FALSE	IIQYYSRSVGK	K.IIQYYSRSVGK.S
tr|A0A417QE13|A0A417QE13_9FIRM	0	0	0	0	0	0	0	0	89704	0	0	0	0	0	0	0	9511	DXC04_12745	Fibronectin type III domain-containing protein	1	TRUE	FALSE	SEESQIVQFKR	K.SEESQIVQFKR.A
tr|A0A417QE33|A0A417QE33_9FIRM	0	0	0	0	0	0	0	0	0	0	57108	0	0	0	0	0	78818	DXC04_12670	DUF4186 domain-containing protein	1	TRUE	FALSE	EEWYEQLFDR	K.EEWYEQLFDR.L
tr|A0A417QE39|A0A417QE39_9FIRM	0	0	0	0	0	0	0	0	2516.7	0	0	99951	0	0	0	0	25116	DXC04_12075	Site-specific integrase	2	TRUE	FALSE	HTACTRMAECRMDVKVLQYIMGHAH	R.HTACTRM*AECRM*DVKVLQYIM*GHAH.I;R.HTACTRMAECRM*DVKVLQYIMGHAH.I
tr|A0A417QE66|A0A417QE66_9FIRM	0	0	57644	0	0	0	0	0	0	0	0	0	0	0	0	0	57854	DXC04_12605	DUF4230 domain-containing protein	1	TRUE	FALSE	SFLMHYSATLK	K.SFLMHYSATLK.A
tr|A0A417QE77|A0A417QE77_9FIRM	0	0	0	0	0	5257.4	0	0	0	0	0	0	0	0	0	0	44112	purC	Phosphoribosylaminoimidazole-succinocarboxamide synthase	1	TRUE	FALSE	MQELKPIKEGK	-.M*QELKPIKEGK.V
tr|A0A417QEA2|A0A417QEA2_9FIRM	0	0	0	0	0	0	0	3497.1	0	0	0	0	0	0	0	0	45032	DXC04_12340	DUF4367 domain-containing protein	1	TRUE	FALSE	HQIRMRRLYR	R.HQIRM*RRLYR.K
tr|A0A417QEE7|A0A417QEE7_9FIRM	0	0	0	99993	0	0	0	0	0	0	0	0	0	0	0	0	17594	DXC04_11740	M18 family aminopeptidase	2	TRUE	TRUE	KNAWKSYTDSQKQELNTINEKYK;QNPLYENEELAYLDTHYYGGIK	K.QNPLYENEELAYLDTHYYGGIK.K;R.KNAWKSYTDSQKQELNTINEKYK.A
tr|A0A417QEF0|A0A417QEF0_9FIRM	0	0	0	0	0	0	0	0	0	32650	0	0	0	0	0	0	37334	DXC04_11720	WYL domain-containing protein	1	TRUE	FALSE	VLAPDEFVEEMKLEIEKMQEMYK	K.VLAPDEFVEEMKLEIEKM*QEM*YK.-
tr|A0A417QEI7|A0A417QEI7_9FIRM	462508	0	0	0	0	0	0	0	0	0	0	0	0	0	0	0	27070	DXC04_11940	ABC transporter ATP-binding protein	1	TRUE	FALSE	MSEVILKHIKKVYPNTEKKRK	-.M*SEVILKHIKKVYPNTEKKRK.K
tr|A0A417QEP8|A0A417QEP8_9FIRM	0	0	0	0	51534	0	0	0	0	0	0	0	0	0	0	0	41289	DXC04_12230	AraC family transcriptional regulator	1	TRUE	FALSE	KFRQYYHMSPNEYRK	R.KFRQYYHMSPNEYRK.K
tr|A0A417QEX8|A0A417QEX8_9FIRM	46498	0	0	0	0	0	0	0	0	0	0	0	0	0	0	0	92755	DXC04_11795	YqzL family protein	1	TRUE	FALSE	EEMYWDRFRKTGKITDYLYYR	M.EEMYWDRFRKTGKITDYLYYR.G
tr|A0A417QEY3|A0A417QEY3_9FIRM	0	0	0	0	0	24701	0	0	0	0	0	0	0	0	0	0	38562	DXC04_12250	Ornithine cyclodeaminase family protein	1	TRUE	FALSE	TMMYMPCYTK	K.TM*M*YMPCYTK.E
tr|A0A417QF12|A0A417QF12_9FIRM	0	0	0	0	0	0	141620	0	0	0	0	0	0	0	0	0	17468	glyQS	Glycine--tRNA ligase	2	FALSE	TRUE	EFEQMEMEFFCEPDTDLEWHAYWK;HNFTEIREFNLMFKTFQGVTEDAK	K.HNFTEIREFNLM*FKTFQGVTEDAK.N;R.EFEQM*EM*EFFCEPDTDLEWHAYWK.K
tr|A0A417QF57|A0A417QF57_9FIRM	0	0	449426	0	0	0	0	0	0	0	0	0	0	0	0	0	43872	DXC04_11980	AraC family transcriptional regulator	1	TRUE	FALSE	NINEYQNYHEIKAHTSAEFPYNTYL	M.NINEYQNYHEIKAHTSAEFPYNTYL.C
tr|A0A417QFD2|A0A417QFD2_9FIRM	0	0	185955	0	0	0	0	0	0	0	0	0	0	0	0	0	34659	DXC04_11905	VWA domain-containing protein	1	TRUE	FALSE	NFAEAMNTNDFSEISGYLKNGSPIYK	K.NFAEAMNTNDFSEISGYLKNGSPIYK.E
tr|A0A417QFL1|A0A417QFL1_9FIRM	0	0	0	0	0	0	0	2290.2	0	0	0	0	0	0	0	0	63073	DXC04_11335	Uncharacterized protein	1	TRUE	FALSE	KKEILLENTYKLGYESMKMKTITLK	K.KKEILLENTYKLGYESM*KM*KTITLK.P
tr|A0A417QFX0|A0A417QFX0_9FIRM	25682	0	0	0	0	0	0	0	0	0	0	0	0	0	0	0	58105	DXC04_11495	GntR family transcriptional regulator	1	FALSE	TRUE	EQMYRYRVEY	R.EQMYRYRVEY.L
tr|A0A417QG21|A0A417QG21_9FIRM	0	0	0	0	0	0	0	26450	0	0	0	0	0	0	0	0	26160	DXC04_11590	XRE family transcriptional regulator	2	FALSE	TRUE	FEIRLRNERAYYAVRDLLTYYDAEQTAFSIINQYVRFVDEEPDKRK;SRSYKFYQSGELIKHREDDREYMGR	K.SRSYKFYQSGELIKHREDDREYM*GR.T;R.FEIRLRNERAYYAVRDLLTYYDAEQTAFSIINQYVRFVDEEPDKRK.N
tr|A0A417QG69|A0A417QG69_9FIRM	0	0	83665	0	0	0	0	0	0	0	0	0	0	0	0	0	83269	DXC04_10800	Uncharacterized protein	1	TRUE	FALSE	MTTREKAESYFNRIADGHKHAIAR	-.M*TTREKAESYFNRIADGHKHAIAR.P
tr|A0A417QG75|A0A417QG75_9FIRM	0	76235	0	0	0	0	0	0	0	0	0	0	0	0	0	0	4669	DXC04_11635	YtxH domain-containing protein	1	FALSE	TRUE	RIFRRPYLFMRHR	R.RIFRRPYLFMRHR.A
tr|A0A417QG79|A0A417QG79_9FIRM	0	0	0	0	154999	338103	0	0	0	0	0	0	0	0	0	0	78471	DXC04_10855	Uncharacterized protein	1	TRUE	FALSE	TPNTGENKIIAKVLSEWHNRKRK	R.TPNTGENKIIAKVLSEWHNRKRK.-
tr|A0A417QG90|A0A417QG90_9FIRM	0	0	0	0	0	0	0	0	0	0	0	0	12803	0	0	0	77099	DXC04_10910	DUF961 domain-containing protein	1	TRUE	FALSE	NYWTVDNGDLFGR	K.NYWTVDNGDLFGR.G
tr|A0A417QGD3|A0A417QGD3_9FIRM	0	0	0	0	0	0	0	0	0	0	0	0	0	0	34149	0	4095	secF	Multifunctional fusion protein	1	TRUE	FALSE	MIVYAFYGVGIR	R.MIVYAFYGVGIR.N
tr|A0A417QGE9|A0A417QGE9_9FIRM	0	0	0	0	0	0	0	0	0	0	89425	0	0	0	0	0	23571	DXC04_11120	GGDEF domain-containing protein	1	TRUE	FALSE	RMYSQK	K.RMYSQK.E
tr|A0A417QGI8|A0A417QGI8_9FIRM	0	0	0	0	0	0	0	0	3042400	0	0	0	0	0	0	0	31911	DXC04_11105	Peptidyl-prolyl cis-trans isomerase	1	TRUE	FALSE	MQYVLFPY	R.M*QYVLFPY.K
tr|A0A417QGK5|A0A417QGK5_9FIRM	0	0	0	0	104023	0	0	0	0	0	0	0	0	0	0	0	75791	DXC04_10840	DUF1492 domain-containing protein	1	TRUE	FALSE	LYYIDDLTWYQVALRMNQNFPK	R.LYYIDDLTWYQVALRMNQNFPK.R
tr|A0A417QGM0|A0A417QGM0_9FIRM	0	0	0	0	0	0	0	0	0	0	0	0	0	0	86601	0	2919	DXC04_10815	DNA methylase N-4	2	TRUE	TRUE	KMGVKTVRVEGK;YVRTMAEVKESKEQILLTNYER	R.KM*GVKTVRVEGK.N;R.YVRTMAEVKESKEQILLTNYER.V
tr|A0A417QGM6|A0A417QGM6_9FIRM	0	0	0	0	0	0	0	67668	0	0	0	0	0	0	0	0	7921	DXC04_10595	NADH-quinone oxidoreductase subunit NuoF	1	TRUE	FALSE	KIENRTELKEYRTECQKR	M.KIENRTELKEYRTECQKR.Q
tr|A0A417QGP2|A0A417QGP2_9FIRM	0	0	0	0	0	0	0	0	0	0	0	35251	0	0	0	0	82474	DXC04_10915	Capsid protein	1	TRUE	FALSE	RQYYENKGTGMR	R.RQYYENKGTGMR.G
tr|A0A417QGZ0|A0A417QGZ0_9FIRM	0	0	0	0	0	0	0	0	0	0	0	0	2494.3	0	0	0	81934	DXC04_09995	Plasmid mobilization relaxosome protein MobC	1	TRUE	FALSE	LLLRGYEPREKPDERFYDVMR	R.LLLRGYEPREKPDERFYDVM*R.E
tr|A0A417QGZ6|A0A417QGZ6_9FIRM	0	0	0	0	0	0	0	0	0	0	27636	0	0	0	0	0	1845	DXC04_10440	Fibronectin type-III domain-containing protein	1	TRUE	FALSE	TKTFKIAPKSVTVKSLKAAKKR	K.TKTFKIAPKSVTVKSLKAAKKR.F
tr|A0A417QH00|A0A417QH00_9FIRM	0	279850	0	0	0	0	0	0	0	0	0	0	0	0	0	0	272	DXC04_10940	Phage tail tape measure protein	1	TRUE	FALSE	KNKIKDLVDPSTVETVKALGNVAK	K.KNKIKDLVDPSTVETVKALGNVAK.T
tr|A0A417QH19|A0A417QH19_9FIRM	0	0	0	0	0	0	0	0	31234	0	0	0	0	0	0	0	23469	ftsZ	Cell division protein FtsZ	1	TRUE	FALSE	TAPAGTVHHREYERERVAQPMRTQSH	R.TAPAGTVHHREYERERVAQPMRTQSH.I
tr|A0A417QH42|A0A417QH42_9FIRM	385771	0	0	0	0	0	0	0	0	0	0	0	0	0	0	0	7449	mnmG	tRNA uridine 5-carboxymethylaminomethyl modification enzyme MnmG	2	FALSE	TRUE	ESHEPYRMMTSR;MYRFKTGTPAR	K.ESHEPYRM*M*TSR.A;K.M*YRFKTGTPAR.I
tr|A0A417QH71|A0A417QH71_9FIRM	0	0	0	0	0	0	0	0	0	67257	0	0	0	0	0	0	220	DXC04_10445	Uncharacterized protein	1	TRUE	FALSE	EIYEYQVNVAK	R.EIYEYQVNVAK.G
tr|A0A417QH87|A0A417QH87_9FIRM	0	0	46682	0	0	0	0	0	0	0	0	0	0	0	0	0	25117	tet(40)	Tetracycline efflux MFS transporter Tet(40)	1	TRUE	FALSE	EPVLAAWMNDQVDEK	K.EPVLAAWMNDQVDEK.M
tr|A0A417QHC9|A0A417QHC9_9FIRM	6182300	0	0	0	730486.7366527732	0	1896450	0	0	0	0	0	0	0	0	0	38727	DXC04_10460	MoxR family ATPase	2	TRUE	FALSE	AGQIEMMKDRHHA	R.AGQIEM*MKDRHHA.N;R.AGQIEMM*KDRHHA.N
tr|A0A417QHF6|A0A417QHF6_9FIRM	0	0	0	0	0	0	0	0	0	0	0	0	115696	0	0	0	22442	DXC04_10245	Serine--tRNA ligase	1	FALSE	TRUE	SCDVEAWSPRQK	K.SCDVEAWSPRQK.K
tr|A0A417QHK6|A0A417QHK6_9FIRM	0	0	0	0	0	0	6307.1	0	0	0	0	0	0	0	0	0	15357	DXC04_09825	Site-specific integrase	1	TRUE	FALSE	KIFLPSTVAQMLLERKKQIDEMK	R.KIFLPSTVAQM*LLERKKQIDEMK.E
tr|A0A417QHL5|A0A417QHL5_9FIRM	0	0	0	0	0	0	0	0	0	0	0	0	0	166983	0	0	16742	mnmE	tRNA modification GTPase MnmE	1	TRUE	FALSE	KEKSGIAEFEQILKDMFYDGKLTFNDEIYITNVRQK	A.KEKSGIAEFEQILKDM*FYDGKLTFNDEIYITNVRQK.T
tr|A0A417QHS6|A0A417QHS6_9FIRM	0	393030	0	0	0	0	0	0	0	0	0	0	0	0	0	0	70634	DXC04_10185	SMI1/KNR4 family protein	1	TRUE	FALSE	ELENIVQQNHAIFDNAFLGKRATDK	R.ELENIVQQNHAIFDNAFLGKRATDK.E
tr|A0A417QHT6|A0A417QHT6_9FIRM	0	0	0	0	110189	0	0	0	0	0	0	0	0	0	0	0	21993	DXC04_09800	Site-specific integrase	2	TRUE	FALSE	RKKVRIVDFGDTLTEILKAARK;WYYRFYVEDASGKMVQKEYAGTESK	K.RKKVRIVDFGDTLTEILKAARK.E;K.WYYRFYVEDASGKMVQKEYAGTESK.S
tr|A0A417QI02|A0A417QI02_9FIRM	0	0	0	18416	0	0	0	0	0	0	0	0	0	0	0	0	76029	DXC04_10585	TnpV protein	1	TRUE	FALSE	RRQERRNFQRK	R.RRQERRNFQRK.Y
tr|A0A417QI37|A0A417QI37_9FIRM	0	0	0	0	0	0	0	0	15856	0	0	0	0	0	0	0	58340	DXC04_10760	Crp/Fnr family transcriptional regulator	1	TRUE	FALSE	DREIFQMLRQCPYEILRR	K.DREIFQMLRQCPYEILRR.F
tr|A0A417QI68|A0A417QI68_9FIRM	0	0	0	0	256870	0	0	0	0	0	0	0	0	0	0	0	17841	asnS	Asparagine--tRNA ligase	1	FALSE	TRUE	FYLDLRKYGSTR	K.FYLDLRKYGSTR.H
tr|A0A417QI81|A0A417QI81_9FIRM	0	0	0	0	0	0	0	0	471185	0	0	0	0	0	0	0	31912	DXC04_09290	histidine kinase	1	TRUE	FALSE	EPEIRIHVEK	K.EPEIRIHVEK.R
tr|A0A417QI85|A0A417QI85_9FIRM	0	62516	0	0	0	0	0	0	0	0	0	0	0	0	0	0	5891	DXC04_09105	Glycoside hydrolase family 13 protein	1	TRUE	FALSE	LENYILNMGRKWVSPPYNVDGWR	K.LENYILNMGRKWVSPPYNVDGWR.L
tr|A0A417QIA9|A0A417QIA9_9FIRM	0	0	0	0	0	0	0	1311.9	0	0	0	0	0	0	0	0	3101	DXC04_09480	Alpha-1,4 glucan phosphorylase	1	FALSE	TRUE	MVYYMSMEFLMGR	K.MVYYM*SM*EFLMGR.A
tr|A0A417QIB6|A0A417QIB6_9FIRM	0	0	0	0	0	0	0	0	15218	0	0	0	0	0	0	0	56715	DXC04_09310	P-II family nitrogen regulator	1	TRUE	FALSE	MSRLYMMAAITSR	-.M*SRLYMMAAITSR.S
tr|A0A417QII5|A0A417QII5_9FIRM	0	0	0	151919	0	0	0	0	0	0	0	0	0	0	0	0	23002	glgC	Glucose-1-phosphate adenylyltransferase	1	TRUE	FALSE	HIIPYCHRKGER	K.HIIPYCHRKGER.L
tr|A0A417QIJ5|A0A417QIJ5_9FIRM	0	0	0	0	0	0	0	0	23360	0	0	0	0	0	0	0	45680	nadC	Probable nicotinate-nucleotide pyrophosphorylase [carboxylating]	1	FALSE	TRUE	KTTPNMRIFEKYAVRTGGGYNHR	R.KTTPNM*RIFEKYAVRTGGGYNHR.Y
tr|A0A417QIM0|A0A417QIM0_9FIRM	0	0	0	0	0	0	0	0	0	0	0	0	0	49996	0	0	987	DXC04_09430	Chromosome segregation protein SMC	1	TRUE	FALSE	CLTTMEMREYL	R.CLTTM*EMREYL.Q
tr|A0A417QIS4|A0A417QIS4_9FIRM	0	123316	0	0	0	0	0	0	0	0	0	0	0	0	0	0	51311	DXC04_09165	Transposase IS200-like domain-containing protein	2	TRUE	FALSE	LCKDPRSYKYGSMNELCKIRKK	K.LCKDPRSYKYGSM*NELCKIRKK.E;K.LCKDPRSYKYGSMNELCKIRKK.E
tr|A0A417QIT7|A0A417QIT7_9FIRM	0	0	0	0	0	0	0	0	0	0	0	0	0	47293	0	0	27071	DXC04_09735	Restriction endonuclease subunit S	1	TRUE	FALSE	RIKIDGWEQRKLNEIADKVSEK	M.RIKIDGWEQRKLNEIADKVSEK.N
tr|A0A417QIU4|A0A417QIU4_9FIRM	0	0	680420	0	0	815650	0	0	0	0	0	0	0	0	0	0	16098	proS	Proline--tRNA ligase	1	FALSE	TRUE	ETMAIPFVAGRK	K.ETM*AIPFVAGRK.A
tr|A0A417QIU5|A0A417QIU5_9FIRM	0	0	0	0	0	0	0	0	0	0	0	0	74148	41562	0	0	56476	DXC04_09785	DNA alkylation repair protein	1	TRUE	FALSE	DFQMKLMPTVDSE	R.DFQM*KLMPTVDSE.R
tr|A0A417QIV8|A0A417QIV8_9FIRM	0	0	0	0	0	0	0	0	0	0	0	0	0	12100	0	0	36555	DXC04_09405	Meso-diaminopimelate D-dehydrogenase	1	TRUE	FALSE	HFDDMVSMK	K.HFDDM*VSM*K.E
tr|A0A417QIZ5|A0A417QIZ5_9FIRM	0	0	0	0	0	0	0	0	0	0	0	0	0	0	0	22104	36230	DXC04_09710	WYL domain-containing protein	1	TRUE	FALSE	VDKMLNLRMIDERREGRDHFK	R.VDKM*LNLRM*IDERREGRDHFK.K
tr|A0A417QJ06|A0A417QJ06_9FIRM	0	0	0	0	0	0	0	0	0	0	0	16686	0	0	0	0	8653	DXC04_09770	GGDEF domain-containing protein	1	TRUE	FALSE	QIAYFKPMLKNKKLTMCQDVTP	K.QIAYFKPM*LKNKKLTM*CQDVTP.N
tr|A0A417QJ24|A0A417QJ24_9FIRM	0	0	0	0	0	135132	0	0	0	0	0	0	0	0	0	0	32622	DXC04_09650	S-methyl-5-thioribose-1-phosphate isomerase	1	TRUE	FALSE	MERCDQDLAFMLQYENVAWYENGKVRILDRRIYPTEVKFVECTTYK	M.MERCDQDLAFMLQYENVAWYENGKVRILDRRIYPTEVKFVECTTYK.E
tr|A0A417QJ36|A0A417QJ36_9FIRM	0	0	0	0	0	0	0	0	0	0	0	0	0	0	79231	0	72197	DXC04_09715	Uncharacterized protein	1	TRUE	FALSE	IDDYNSIVYCENPDYIFEAFMTDK	K.IDDYNSIVYCENPDYIFEAFMTDK.L
tr|A0A417QJ60|A0A417QJ60_9FIRM	58727	0	0	0	0	0	0	0	0	0	0	0	0	0	0	0	26775	DXC04_09210	ribose-phosphate diphosphokinase	1	FALSE	TRUE	ESLDCALALQELVR	R.ESLDCALALQELVR.M
tr|A0A417QJC5|A0A417QJC5_9FIRM	0	0	0	0	0	0	0	0	0	1238000	0	0	0	0	0	0	13822	DXC04_09625	D-alanyl-D-alanine carboxypeptidase	1	TRUE	FALSE	PGKTEKMIKNKVKKILPEKIWK	K.PGKTEKMIKNKVKKILPEKIWK.Q
tr|A0A417QJF4|A0A417QJF4_9FIRM	0	0	0	0	132662	0	0	0	0	0	0	0	0	0	0	0	60596	DXC04_09750	DUF3990 domain-containing protein	1	TRUE	FALSE	EFVRDNIDLEILPELLSLGGLGI	K.EFVRDNIDLEILPELLSLGGLGI.Q
tr|A0A417QK09|A0A417QK09_9FIRM	0	0	0	0	0	233232	0	0	0	0	0	0	0	0	0	0	19997	DXC04_08155	histidine kinase	1	TRUE	FALSE	KQKDLVAQMRKEFSANVSHELKTPLTSISGYAEIMK	N.KQKDLVAQMRKEFSANVSHELKTPLTSISGYAEIM*K.D
tr|A0A417QK44|A0A417QK44_9FIRM	0	0	0	0	0	0	47957	0	0	0	0	0	0	0	0	0	47	DXC04_08340	Cna B-type domain-containing protein	1	TRUE	FALSE	NNNMYYCDVVR	K.NNNM*YYCDVVR.G
tr|A0A417QK51|A0A417QK51_9FIRM	504821	0	0	0	0	0	0	0	0	0	0	0	0	0	0	0	39318	DXC04_08210	thiosulfate sulfurtransferase	1	TRUE	FALSE	GEYLITAKEAKKLMGDDNVIFLDCRGEKYSNKETIK	K.GEYLITAKEAKKLMGDDNVIFLDCRGEKYSNKETIK.G
tr|A0A417QKG8|A0A417QKG8_9FIRM	0	0	0	0	0	0	0	0	0	0	0	0	0	0	70523	0	38018	DXC04_08150	Glycosyltransferase	1	TRUE	FALSE	DERCQYFSFSR	K.DERCQYFSFSR.N
tr|A0A417QLW1|A0A417QLW1_9FIRM	285169	0	0	0	0	0	0	0	0	0	0	0	0	0	0	0	38933	DXC04_06995	Sugar-binding transcriptional regulator	1	TRUE	FALSE	QKVEKSDEIARNLANKLDCASYMLYAPVVVEHEDTK	E.QKVEKSDEIARNLANKLDCASYM*LYAPVVVEHEDTK.K
tr|A0A417QLW8|A0A417QLW8_9FIRM	0	0	64770	0	0	0	0	0	0	0	0	0	0	0	0	0	47227	DXC04_07245	ABC transporter permease	1	TRUE	FALSE	HIDYVEENYTTSFDETPEEYMKRK	K.HIDYVEENYTTSFDETPEEYM*KRK.R
tr|A0A417QM34|A0A417QM34_9FIRM	0	51672	0	0	0	0	0	0	0	0	0	0	0	0	0	0	65131	DXC04_07565	DUF1444 family protein	1	TRUE	FALSE	MRKYEEEHYQYDKIKDKIYPWVK	-.M*RKYEEEHYQYDKIKDKIYPWVK.N
tr|A0A417QM49|A0A417QM49_9FIRM	0	0	0	95955	0	0	0	0	0	0	0	0	0	0	0	0	37035	DXC04_07670	Glycosyltransferase family 2 protein	1	TRUE	FALSE	KAFYFYQKGEYRKYQNIRKK	K.KAFYFYQKGEYRKYQNIRKK.S
tr|A0A417QM54|A0A417QM54_9FIRM	0	82737	0	0	0	0	0	0	0	0	0	0	0	0	0	0	67927	rplE	Large ribosomal subunit protein uL5	1	FALSE	TRUE	DFRGVNPNAFDGRGNYALGIKEQLIFPEIEYDKVDKVRGMDIIFVTTAK	R.DFRGVNPNAFDGRGNYALGIKEQLIFPEIEYDKVDKVRGMDIIFVTTAK.T
tr|A0A417QM76|A0A417QM76_9FIRM	0	0	46921	0	0	0	0	0	0	0	0	0	0	0	0	0	9648	DXC04_07550	4Fe-4S dicluster domain-containing protein	1	TRUE	FALSE	AHMLLHTDHIASMER	K.AHMLLHTDHIASMER.-
tr|A0A417QM89|A0A417QM89_9FIRM	0	0	0	0	0	0	0	0	0	0	0	0	25245	0	0	0	8454	DXC04_07750	BIG2 domain-containing protein	1	TRUE	FALSE	NIQDNDGQMIYDYPEVDEFRMYKR	K.NIQDNDGQMIYDYPEVDEFRM*YKR.D
tr|A0A417QMC0|A0A417QMC0_9FIRM	0	0	0	0	0	0	0	0	0	0	0	0	0	56483	0	0	8536	accD	Multifunctional fusion protein	1	FALSE	TRUE	LMKQAEKFHR	R.LMKQAEKFHR.P
tr|A0A417QMC3|A0A417QMC3_9FIRM	0	0	0	0	28626	0	0	0	0	0	0	0	0	0	0	0	53633	cobB	NAD-dependent protein deacetylase	1	TRUE	FALSE	MIMQEQWKEQITQLQKMIDDSDR	-.M*IM*QEQWKEQITQLQKM*IDDSDR.I
tr|A0A417QME5|A0A417QME5_9FIRM	438104	0	0	0	0	0	0	0	0	0	0	0	0	0	0	0	71295	DXC04_07630	HD domain-containing protein	1	TRUE	FALSE	HPLYQQYYKELREEERDRIFCCHQMEHLLDVAR	R.HPLYQQYYKELREEERDRIFCCHQMEHLLDVAR.I
tr|A0A417QMF4|A0A417QMF4_9FIRM	0	0	380809	0	0	0	0	0	0	0	0	0	0	0	0	0	31174	DXC04_07960	Xanthine dehydrogenase	1	TRUE	FALSE	LVICGGGHVSIPVIRMGRMIGCHVIVLEDRPKFANAAR	K.LVICGGGHVSIPVIRM*GRM*IGCHVIVLEDRPKFANAAR.K
tr|A0A417QMU4|A0A417QMU4_9FIRM	0	0	217517	0	47250	0	0	0	0	0	0	0	0	0	0	0	72644	mgsA	Methylglyoxal synthase	1	TRUE	FALSE	YMSESYNRTVENFNKTIQDRVNQMK	K.YM*SESYNRTVENFNKTIQDRVNQM*K.-
tr|A0A417QMW1|A0A417QMW1_9FIRM	0	0	0	0	0	0	0	398846	0	0	0	0	0	0	0	0	59441	lepB	Signal peptidase I	1	TRUE	FALSE	YRSRRYR	K.YRSRRYR.R
tr|A0A417QMZ2|A0A417QMZ2_9FIRM	0	0	0	0	0	0	0	0	0	0	0	0	0	0	0	121054	91895	DXC04_06175	Uncharacterized protein	3	TRUE	FALSE	IYLERYIKMLRRMRTRTKRK;IYLERYIKMLRRMRTRTKRKINLLLGGMR;MLRRMRTRTKRKINLLLGGMR	K.IYLERYIKM*LRRM*RTRTKRK.I;K.IYLERYIKMLRRMRTRTKRKINLLLGGMR.Q;K.M*LRRMRTRTKRKINLLLGGMR.Q
tr|A0A417QMZ9|A0A417QMZ9_9FIRM	0	0	0	0	0	0	0	0	0	0	0	0	0	25594	0	0	21351	gcvPA	Probable glycine dehydrogenase (decarboxylating) subunit 1	1	TRUE	FALSE	ILWCCTEMNTK	R.ILWCCTEMNTK.E
tr|A0A417QN00|A0A417QN00_9FIRM	0	0	0	0	0	0	0	0	0	0	0	0	596153	0	0	0	13979	DXC04_06235	4Fe-4S dicluster domain-containing protein	1	FALSE	TRUE	QKHPNAK	K.QKHPNAK.V
tr|A0A417QN03|A0A417QN03_9FIRM	0	0	0	84669	0	0	0	0	0	0	0	0	0	49736	0	0	42921	DXC04_05960	Mechanosensitive ion channel family protein	1	TRUE	FALSE	SADFWQAKWR	K.SADFWQAKWR.I
tr|A0A417QN04|A0A417QN04_9FIRM	0	0	0	0	0	0	0	0	0	0	83626	0	0	0	0	0	25384	DXC04_06345	Stage III sporulation protein AF	1	TRUE	FALSE	KMRCGK	K.KM*RCGK.I
tr|A0A417QN05|A0A417QN05_9FIRM	0	0	180748	0	0	0	0	0	0	0	0	0	0	0	0	0	32494	spoIVB	SpoIVB peptidase	1	TRUE	FALSE	MRKYWWRKMWIIILVFVLSVGGSYSYIRLRQKDFEREVNASPMDK	-.MRKYWWRKM*WIIILVFVLSVGGSYSYIRLRQKDFEREVNASPMDK.K
tr|A0A417QN09|A0A417QN09_9FIRM	0	0	0	0	0	199613	0	0	0	0	0	0	0	0	0	0	25522	xseA	Exodeoxyribonuclease 7 large subunit	1	FALSE	TRUE	IYVKGEVSNCKYHTSGHIYFSLKDESGTIACVMFAGQR	R.IYVKGEVSNCKYHTSGHIYFSLKDESGTIACVMFAGQR.G
tr|A0A417QN19|A0A417QN19_9FIRM	0	0	60715	0	0	0	0	0	0	0	0	0	0	35039.5	0	0	69376	DXC04_06360	Stage III sporulation protein AB	3	TRUE	FALSE	NWLLMMRNEMRCK;WLLMMRNEMR	N.WLLM*M*RNEMR.C;R.NWLLM*M*RNEM*RCK.K;R.NWLLMMRNEMRCK.K
tr|A0A417QN33|A0A417QN33_9FIRM	0	0	0	0	0	0	0	0	0	0	0	0	0	44780	0	0	77911	nusB	Transcription antitermination protein NusB	1	TRUE	FALSE	MRRSELREHIFR	-.MRRSELREHIFR.M
tr|A0A417QN39|A0A417QN39_9FIRM	152946	0	0	0	0	0	0	0	0	0	0	0	0	0	0	0	26320	nusA	Transcription termination/antitermination protein NusA	1	FALSE	TRUE	VVYDQYFEKEK	K.VVYDQYFEKEK.D
tr|A0A417QN51|A0A417QN51_9FIRM	0	0	0	0	0	72868	0	0	0	0	0	0	0	0	0	0	2388	alaS	Alanine--tRNA ligase	1	FALSE	TRUE	YGVNELRRMFLEFFESK	K.YGVNELRRMFLEFFESK.G
tr|A0A417QN62|A0A417QN62_9FIRM	0	0	0	0	0	1040.1	0	0	0	0	0	0	0	0	0	0	20536	DXC04_06580	Probable multidrug resistance protein NorM	1	TRUE	FALSE	IEGAFYCGIGLLFLLYAYYRGTGK	R.IEGAFYCGIGLLFLLYAYYRGTGK.P
tr|A0A417QN67|A0A417QN67_9FIRM	0	0	0	0	0	0	0	0	0	0	0	0	63394	0	0	0	14560	DXC04_06670	NodB homology domain-containing protein	1	FALSE	TRUE	MKEIGCELGNHS	K.M*KEIGCELGNHS.Y
tr|A0A417QN69|A0A417QN69_9FIRM	0	0	0	0	0	0	0	0	0	0	0	0	0	165476	0	0	29203	DXC04_06590	Bifunctional chorismate mutase/prephenate dehydratase	1	TRUE	FALSE	MKVCAQVGEYKIKNGKKVLDRQREKNKLQAVSEK	R.MKVCAQVGEYKIKNGKKVLDRQREKNKLQAVSEK.A
tr|A0A417QN74|A0A417QN74_9FIRM	0	0	0	0	0	0	0	0	0	0	0	154639	0	0	0	0	20945	DXC04_06655	DUF512 domain-containing protein	2	FALSE	TRUE	CMFCFIDQMPK;NKCMFCFIDQMPKGMR	K.CMFCFIDQMPK.G;R.NKCMFCFIDQMPKGM*R.E
tr|A0A417QN85|A0A417QN85_9FIRM	0	0	0	0	0	0	0	57872	0	0	0	0	0	0	0	0	42134	DXC04_06385	Riboflavin biosynthesis protein	1	TRUE	FALSE	EISSSFIKSLVK	R.EISSSFIKSLVK.D
tr|A0A417QN90|A0A417QN90_9FIRM	0	0	0	59531	0	0	0	0	0	0	0	0	0	0	0	0	4364	pflB	Formate acetyltransferase	1	FALSE	TRUE	EMQFFGAR	K.EM*QFFGAR.A
tr|A0A417QN99|A0A417QN99_9FIRM	0	0	0	0	0	0	0	0	0	0	0	0	0	0	2524.3	0	35388	DXC04_06765	Deoxyguanosinetriphosphate triphosphohydrolase-like protein	1	TRUE	FALSE	RPEPQCDLR	K.RPEPQCDLR.P
tr|A0A417QNC9|A0A417QNC9_9FIRM	0	0	0	47038	0	0	0	0	0	0	0	0	0	0	0	0	77514	DXC04_06940	SbsA Ig-like domain-containing protein	1	TRUE	FALSE	MKMGDKKEMTDK	K.M*KM*GDKKEM*TDK.Y
tr|A0A417QNE3|A0A417QNE3_9FIRM	0	0	0	0	0	0	49802	0	0	0	0	0	0	0	0	0	8364	DXC04_06795	DNA 3'-5' helicase	1	TRUE	FALSE	RIEYLIMNYKVRPEEILVLTFTKYAAKSMKQR	K.RIEYLIMNYKVRPEEILVLTFTKYAAKSM*KQR.F
tr|A0A417QNE6|A0A417QNE6_9FIRM	0	86105	0	0	0	0	0	0	0	0	0	0	0	0	0	0	35214	DXC04_06910	GNAT family N-acetyltransferase	1	TRUE	FALSE	MLMSLRLQELLCVCFTVTDSAIEENNR	R.MLM*SLRLQELLCVCFTVTDSAIEENNR.T
tr|A0A417QNF4|A0A417QNF4_9FIRM	0	0	0	0	0	0	0	19417	0	0	0	0	0	0	0	0	21352	grdB	Glycine reductase complex selenoprotein B	1	TRUE	FALSE	KLAGKPFETEFPMPDFDRVDPNPAVK	K.KLAGKPFETEFPM*PDFDRVDPNPAVK.D
tr|A0A417QNF8|A0A417QNF8_9FIRM	0	0	0	0	0	0	0	0	0	0	0	0	4725.8	114102	0	0	22581	DXC04_06895	DUF5716 domain-containing protein	3	TRUE	FALSE	IEVMFLDERTCKMTFKDVGFGEF;IEVMFLDERTCKMTFKDVGFGEFF	R.IEVM*FLDERTCKMTFKDVGFGEF.F;R.IEVMFLDERTCKM*TFKDVGFGEF.F;R.IEVMFLDERTCKMTFKDVGFGEFF.E
tr|A0A417QNV6|A0A417QNV6_9FIRM	0	0	0	0	0	0	0	0	0	0	0	0	0	0	0	4774.5	51551	DXC04_04895	Uncharacterized protein	1	TRUE	FALSE	DPRITRNYEDEIEIGLIMGNKTR	K.DPRITRNYEDEIEIGLIM*GNKTR.F
tr|A0A417QP18|A0A417QP18_9FIRM	163524	0	0	0	0	0	0	0	0	0	0	0	0	0	0	0	12876	DXC04_05000	RNA polymerase sigma factor	1	TRUE	FALSE	YYLALQYMKNKEAAEDVLQEAYLK	K.YYLALQYMKNKEAAEDVLQEAYLK.A
tr|A0A417QP32|A0A417QP32_9FIRM	0	71752	0	0	0	0	0	0	0	0	0	0	0	0	0	0	15894	DXC04_05260	Relaxase/mobilization nuclease	1	TRUE	FALSE	RYHRTNQDYRDMRMVSDRLCKEY	K.RYHRTNQDYRDM*RM*VSDRLCKEY.Q
tr|A0A417QP37|A0A417QP37_9FIRM	0	0	0	0	0	0	0	0	0	0	0	0	0	0	0	25944	34662	pheS	Phenylalanine--tRNA ligase alpha subunit	1	TRUE	FALSE	SMKDVAKEDRPK	K.SM*KDVAKEDRPK.V
tr|A0A417QP56|A0A417QP56_9FIRM	0	0	0	0	0	0	0	32790	0	0	0	0	0	0	0	0	25118	DXC04_05220	ABC-three component systems C-terminal domain-containing protein	1	TRUE	FALSE	HSLMTYSVEPSDQEIEQEFQKKR	K.HSLMTYSVEPSDQEIEQEFQKKR.V
tr|A0A417QP62|A0A417QP62_9FIRM	0	0	0	0	0	36649	0	0	0	0	0	0	0	0	0	0	72826	DXC04_05360	Sigma-70 family RNA polymerase sigma factor	1	FALSE	TRUE	LMKYYFEDK	R.LMKYYFEDK.N
tr|A0A417QP68|A0A417QP68_9FIRM	0	0	0	0	65077	0	0	0	0	0	0	0	0	0	0	0	1243	DXC04_05035	Nuclease SbcCD subunit C	1	TRUE	FALSE	QSYTKLAAEER	K.QSYTKLAAEER.K
tr|A0A417QP84|A0A417QP84_9FIRM	0	0	0	0	0	0	0	0	0	0	0	0	0	0	68305	0	22120	DXC04_05380	Site-specific integrase	1	FALSE	TRUE	MLTKQEIKTK	K.M*LTKQEIKTK.T
tr|A0A417QP89|A0A417QP89_9FIRM	0	0	0	0	0	0	0	0	302421	0	0	0	0	0	0	0	78092	DXC04_05150	XRE family transcriptional regulator	1	TRUE	FALSE	EELDFIIKYR	R.EELDFIIKYR.A
tr|A0A417QP93|A0A417QP93_9FIRM	0	0	0	0	33394	0	0	0	0	0	0	0	0	0	0	0	16541	DXC04_05440	LytR family transcriptional regulator	1	TRUE	FALSE	SGNQKRRK	R.SGNQKRRK.R
tr|A0A417QPA8|A0A417QPA8_9FIRM	0	0	0	0	5072.8	0	0	0	0	0	0	0	0	0	0	0	8802	DXC04_05280	Type IV secretory system conjugative DNA transfer family protein	1	TRUE	FALSE	STGHSGNYSTNYQNTGR	K.STGHSGNYSTNYQNTGR.E
tr|A0A417QPC1|A0A417QPC1_9FIRM	0	0	0	7763.4	0	0	0	0	0	0	0	0	0	0	0	0	34459	DXC04_05520	Glycosyltransferase	1	TRUE	FALSE	HRPRYIISERTYKDTDAKQDMGTDK	K.HRPRYIISERTYKDTDAKQDM*GTDK.K
tr|A0A417QPD1|A0A417QPD1_9FIRM	0	0	0	0	0	0	0	0	0	0	58026	0	0	0	0	0	28005	DXC04_05570	Cysteine desulfurase	1	TRUE	FALSE	LGVDLCSISGHK	K.LGVDLCSISGHK.I
tr|A0A417QPD8|A0A417QPD8_9FIRM	0	0	0	0	0	0	0	0	0	0	1224400	0	0	0	0	0	25216	DXC04_05375	Site-specific integrase	1	FALSE	TRUE	FQDFDFEK	K.FQDFDFEK.Q
tr|A0A417QPF4|A0A417QPF4_9FIRM	0	205897	0	0	0	0	0	0	0	0	0	0	0	0	0	0	5753	DXC04_05480	Polysaccharide pyruvyl transferase family protein	1	TRUE	FALSE	MGDKVTHVLEMFDMLERKFERESDLINNPLPKTDYEKVKKIMAEKRK	R.MGDKVTHVLEMFDMLERKFERESDLINNPLPKTDYEKVKKIM*AEKRK.E
tr|A0A417QPF6|A0A417QPF6_9FIRM	0	0	0	0	0	0	0	0	0	0	101960	0	0	0	0	0	31472	dprA	DNA-protecting protein DprA	1	TRUE	FALSE	WEMLEEKNIR	K.WEMLEEKNIR.F
tr|A0A417QPH9|A0A417QPH9_9FIRM	0	0	0	0	94595	0	0	0	0	0	0	0	0	0	0	0	60155	DXC04_05410	ComF family protein	1	TRUE	FALSE	EIRRWNPDVLIPVPLHKKRK	K.EIRRWNPDVLIPVPLHKKRK.K
tr|A0A417QPJ0|A0A417QPJ0_9FIRM	0	0	0	0	73242	0	0	0	0	0	0	0	0	0	0	0	73288	DXC04_05730	Uncharacterized protein	1	TRUE	FALSE	SVRKKREDEMRKAYDELLAVEDGRKK	K.SVRKKREDEMRKAYDELLAVEDGRKK.K
tr|A0A417QPX0|A0A417QPX0_9FIRM	0	0	0	0	0	0	6288.9	0	0	0	0	0	0	0	0	0	3876	DXC04_03370	TraE family protein	1	FALSE	TRUE	DWMCPDSMEFER	K.DWM*CPDSM*EFER.D
tr|A0A417QQ32|A0A417QQ32_9FIRM	0	0	591170	0	0	0	0	0	0	0	0	0	0	0	0	0	48718	DXC04_03325	DUF3801 domain-containing protein	1	TRUE	FALSE	PDRRKNARERRKKRKNMKTK	R.PDRRKNARERRKKRKNM*KTK.G
tr|A0A417QQ72|A0A417QQ72_9FIRM	0	0	0	54901	0	0	0	0	0	0	0	0	0	0	0	0	57201	DXC04_03545	DNA-binding response regulator	3	TRUE	FALSE	ADSANMIWCFVR;GKLLIDWRYHAAFWEDHQLK;LWREAYRADSANMIWCFVRRLRKK	R.ADSANM*IWCFVR.R;R.GKLLIDWRYHAAFWEDHQLK.D;R.LWREAYRADSANM*IWCFVRRLRKK.L
tr|A0A417QQA4|A0A417QQA4_9FIRM	0	0	0	130954	0	0	0	0	0	0	0	0	0	0	0	0	61810	DXC04_03320	Relaxase/mobilization nuclease (Fragment)	1	FALSE	TRUE	KEVRMTVRIEKHSLEIEERLR	R.KEVRMTVRIEKHSLEIEERLR.K
tr|A0A417QQA6|A0A417QQA6_9FIRM	0	65152	0	0	0	0	0	0	0	0	0	0	0	0	0	0	67524	DXC04_03630	Sigma-70 family RNA polymerase sigma factor	1	TRUE	FALSE	KWIRKNYEKR	K.KWIRKNYEKR.Y
tr|A0A417QQC3|A0A417QQC3_9FIRM	0	0	88435	0	0	0	0	0	0	0	0	0	0	0	0	0	83896	DXC04_03750	ATPase	1	TRUE	FALSE	QKAEIEHQIQNER	K.QKAEIEHQIQNER.D
tr|A0A417QQD1|A0A417QQD1_9FIRM	0	0	0	0	0	0	0	0	0	0	0	0	31737	0	0	0	1518	DXC04_03520	Beta-galactosidase	1	TRUE	FALSE	GREFAYTVDKRTALFTEMK	K.GREFAYTVDKRTALFTEM*K.F
tr|A0A417QQE0|A0A417QQE0_9FIRM	0	55843	0	0	0	0	0	0	0	0	0	0	0	0	0	0	14465	DXC04_03570	Recombinase	2	TRUE	FALSE	GWMLERGYALSSKKYRPAYDKIGIESPSIVRHMK;NNRYFIRIDQVKSVTY	K.GWMLERGYALSSKKYRPAYDKIGIESPSIVRHM*K.K;R.NNRYFIRIDQVKSVTY.E
tr|A0A417QQE6|A0A417QQE6_9FIRM	0	0	0	0	0	0	56047	0	0	0	0	0	0	0	0	0	17596	DXC04_03905	M18 family aminopeptidase	1	TRUE	FALSE	NSAYFGK	K.NSAYFGK.G
tr|A0A417QQE7|A0A417QQE7_9FIRM	0	0	0	0	0	0	0	18096	0	0	0	0	0	0	0	0	42135	atpG	ATP synthase gamma chain	1	TRUE	FALSE	EPFFYRMQAEIAR	T.EPFFYRMQAEIAR.I
tr|A0A417QQF8|A0A417QQF8_9FIRM	0	34087	0	0	0	0	0	0	0	0	0	0	0	0	0	0	6780	DXC04_03555	ATP-dependent DNA helicase	1	FALSE	TRUE	LQDYRPLLKDYRALIVDEAHK	R.LQDYRPLLKDYRALIVDEAHK.L
tr|A0A417QQH8|A0A417QQH8_9FIRM	0	0	0	0	0	0	0	1045.1	0	0	0	0	0	0	0	0	53636	DXC04_03685	tRNA1(Val) (Adenine(37)-N6)-methyltransferase	1	FALSE	TRUE	EPNMVLIEGRK	K.EPNM*VLIEGRK.G
tr|A0A417QQI7|A0A417QQI7_9FIRM	0	0	0	0	0	0	0	16384	0	0	0	0	0	0	0	0	69789	DXC04_04025	Nitroreductase	1	TRUE	FALSE	FSVRKYKEQQVEPEKLAKILEAAH	R.FSVRKYKEQQVEPEKLAKILEAAH.V
tr|A0A417QQJ2|A0A417QQJ2_9FIRM	0	0	119486	0	0	0	0	0	0	0	0	0	0	0	0	0	36695	DXC04_04515	EamA family transporter	1	TRUE	FALSE	LINMKAQTLLKAKKYTGILPFLSGICWGATGIFVR	K.LINMKAQTLLKAKKYTGILPFLSGICWGATGIFVR.T
tr|A0A417QQJ5|A0A417QQJ5_9FIRM	0	0	0	0	0	0	0	0	0	0	0	0	0	0	326933	0	7450	glgB	1,4-alpha-glucan branching enzyme GlgB	2	TRUE	TRUE	KNLLFVCNFTPMERADYRVGVPK;MGWMHDFTEYMK	K.KNLLFVCNFTPM*ERADYRVGVPK.R;N.M*GWMHDFTEYM*K.L
tr|A0A417QQK3|A0A417QQK3_9FIRM	0	0	0	0	0	0	0	0	0	0	0	36192	0	0	0	0	64696	DXC04_03775	V-type ATP synthase subunit E	1	TRUE	FALSE	EMTIYLNPSDARWKDYLEEHTGMK	K.EM*TIYLNPSDARWKDYLEEHTGMK.L
tr|A0A417QQL5|A0A417QQL5_9FIRM	0	0	0	0	0	0	0	0	0	0	0	0	0	26541	0	0	43876	DXC04_03980	Phosphatidylserine decarboxylase	1	TRUE	FALSE	NTEEGYETIVK	R.NTEEGYETIVK.M
tr|A0A417QQQ8|A0A417QQQ8_9FIRM	0	115639	0	0	0	0	0	0	0	0	0	0	0	0	0	0	66701	lepB	Signal peptidase I	1	TRUE	FALSE	VLEDVDPVMKKKKAKERRKQR	K.VLEDVDPVMKKKKAKERRKQR.L
tr|A0A417QQT2|A0A417QQT2_9FIRM	0	0	0	0	0	0	0	0	0	0	0	0	0	0	0	44922	69594	DXC04_04420	XRE family transcriptional regulator	1	TRUE	FALSE	EKFEYEMQEPTPYDIIQMADAYGR	I.EKFEYEM*QEPTPYDIIQM*ADAYGR.P
tr|A0A417QQU1|A0A417QQU1_9FIRM	0	0	0	0	0	0	0	0	0	0	0	0	0	0	527536	0	28921	DXC04_04485	protein adenylyltransferase	1	FALSE	TRUE	EYLRESEPDKAH	K.EYLRESEPDKAH.K
tr|A0A417QQU9|A0A417QQU9_9FIRM	0	0	0	0	65375	0	0	0	0	0	0	0	0	0	0	0	6168	DXC04_03835	Radical SAM/Cys-rich domain protein	1	TRUE	FALSE	GECMGGSMYLEDFR	R.GECM*GGSM*YLEDFR.R
tr|A0A417QQW5|A0A417QQW5_9FIRM	0	0	0	0	0	0	39247	0	0	0	0	0	0	0	0	0	49099	DXC04_04595	HTH LytTR-type domain-containing protein	1	TRUE	FALSE	LLANFSSSPEVK	K.LLANFSSSPEVK.E
tr|A0A417QRE8|A0A417QRE8_9FIRM	0	0	0	0	0	0	0	0	0	0	47746	0	0	0	0	0	22584	obg	GTPase Obg	1	FALSE	TRUE	RRCHGK	K.RRCHGK.D
tr|A0A417QRE9|A0A417QRE9_9FIRM	0	0	0	0	59985	0	0	0	0	0	0	0	0	0	0	0	5673	ppk1	Polyphosphate kinase	1	TRUE	FALSE	DFMADLIKKRKKLTPVRIEFSREMNKNVVATLCK	R.DFMADLIKKRKKLTPVRIEFSREMNKNVVATLCK.Y
tr|A0A417QRH9|A0A417QRH9_9FIRM	0	0	0	197315	0	0	0	0	0	0	0	0	0	0	0	0	16939	DXC04_01905	Oxaloacetate decarboxylase subunit alpha	1	FALSE	TRUE	VRKDLGEPPLVTPSSQIVGTQAVFNVLMGERYKMATK	R.VRKDLGEPPLVTPSSQIVGTQAVFNVLM*GERYKM*ATK.E
tr|A0A417QRI3|A0A417QRI3_9FIRM	0	0	0	0	92596	0	0	0	0	0	0	0	0	0	0	0	39984	DXC04_01850	Uncharacterized protein	3	TRUE	FALSE	AWQIVEYKNLYYIELYTRSIRVYNQSFDQILK;ELAWLRSGKMFMR;YEMEQDQDFWDYAFDRKEKNWFR	E.ELAWLRSGKMFMR.Y;K.AWQIVEYKNLYYIELYTRSIRVYNQSFDQILK.R;R.YEM*EQDQDFWDYAFDRKEKNWFR.G
tr|A0A417QRI6|A0A417QRI6_9FIRM	0	0	0	0	0	0	0	0	50358	0	0	0	0	0	0	0	92297	rpmB	Large ribosomal subunit protein bL28	1	FALSE	TRUE	MWKSNVK	K.MWKSNVK.S
tr|A0A417QRI7|A0A417QRI7_9FIRM	0	0	0	0	0	246027	0	0	0	0	0	0	0	0	0	0	76699	DXC04_02260	ABC transporter permease	1	TRUE	FALSE	CFLFIYLQGSKIGWDEPLWKQILRCDIFVVSMEFMTGIVVNCMWHMK	I.CFLFIYLQGSKIGWDEPLWKQILRCDIFVVSM*EFM*TGIVVNCMWHM*K.V
tr|A0A417QRI8|A0A417QRI8_9FIRM	0	0	0	0	0	0	0	5391.6	0	0	0	0	0	0	0	0	2343	DXC04_01920	ABC transporter permease	1	TRUE	FALSE	YTKLFYHMIWKNFRSDWKDYR	K.YTKLFYHM*IWKNFRSDWKDYR.L
tr|A0A417QRL3|A0A417QRL3_9FIRM	0	0	0	0	0	0	0	0	0	0	0	25790	0	0	0	0	24375	DXC04_01940	NAD(P)/FAD-dependent oxidoreductase	1	TRUE	FALSE	FLYSSFYGFTNQDVMDFFEELGMR	K.FLYSSFYGFTNQDVM*DFFEELGMR.T
tr|A0A417QRM2|A0A417QRM2_9FIRM	0	0	50983	0	0	0	0	0	0	0	0	0	0	0	0	0	785	smc	Chromosome partition protein Smc	1	FALSE	TRUE	LEEERQNLLR	K.LEEERQNLLR.V
tr|A0A417QRM7|A0A417QRM7_9FIRM	0	0	47062	0	0	0	0	0	0	0	0	0	0	0	0	0	50408	DXC04_02125	Uncharacterized protein	1	TRUE	FALSE	RFRDEYLMR	R.RFRDEYLM*R.T
tr|A0A417QRQ7|A0A417QRQ7_9FIRM	0	0	0	0	0	0	0	0	0	0	0	88657	0	0	0	0	71050	coaD	Phosphopantetheine adenylyltransferase	1	TRUE	FALSE	TPLFSVEERVKMLKEVTK	K.TPLFSVEERVKM*LKEVTK.E
tr|A0A417QRR2|A0A417QRR2_9FIRM	0	0	0	0	0	0	0	0	0	0	34508	0	0	0	0	0	44361	mreC	Cell shape-determining protein MreC	1	TRUE	FALSE	YWLLIIAVVCILLMGIEHFTGHA	K.YWLLIIAVVCILLMGIEHFTGHA.G
tr|A0A417QRS0|A0A417QRS0_9FIRM	0	0	0	0	0	0	47347	0	0	0	0	0	0	0	0	0	15895	miaB	tRNA-2-methylthio-N(6)-dimethylallyladenosine synthase	1	FALSE	TRUE	KMNRHYTK	K.KM*NRHYTK.E
tr|A0A417QRV1|A0A417QRV1_9FIRM	0	0	0	0	0	0	0	0	0	0	0	0	0	0	794417	0	26944	nifS	Cysteine desulfurase IscS	1	TRUE	FALSE	EIPYCRLNGHR	K.EIPYCRLNGHR.T
tr|A0A417QRZ3|A0A417QRZ3_9FIRM	600691	0	0	0	0	0	0	0	0	0	0	0	0	0	0	0	7243	thrS	Threonine--tRNA ligase	2	TRUE	TRUE	DHRKLGK;GDEKNKMLTRIYGVAYPKKAQLDEYLHMMEEAKKR	R.DHRKLGK.E;R.GDEKNKMLTRIYGVAYPKKAQLDEYLHM*MEEAKKR.D
tr|A0A417QS52|A0A417QS52_9FIRM	0	0	0	0	0	0	0	0	0	0	0	0	0	63073	0	0	2458	mutS	DNA mismatch repair protein MutS	2	FALSE	TRUE	EEYKDCILFYR;MQQYMKTK	K.EEYKDCILFYR.L;M.M*QQYM*KTK.E
tr|A0A417QS53|A0A417QS53_9FIRM	0	0	0	0	0	0	0	0	0	0	106659	0	0	0	0	0	62881	DXC04_03085	RNA polymerase sigma factor SigS	1	FALSE	TRUE	YKNLVRKEAN	K.YKNLVRKEAN.A
tr|A0A417QS82|A0A417QS82_9FIRM	0	0	0	0	0	0	0	0	0	20608	0	0	0	0	0	0	6086	DXC04_02170	AAA family ATPase	1	TRUE	FALSE	WQYKIRKGK	K.WQYKIRKGK.M
tr|A0A417QS87|A0A417QS87_9FIRM	0	41840	0	0	0	0	0	0	0	0	0	0	0	0	0	0	59680	DXC04_03120	TetR/AcrR family transcriptional regulator	1	TRUE	FALSE	TVLNETDKVTADNMDMVNEIIVSYCKYK	K.TVLNETDKVTADNM*DMVNEIIVSYCKYK.L
tr|A0A417QS88|A0A417QS88_9FIRM	0	0	61742	0	0	0	0	0	0	0	0	0	0	0	0	0	9434	DXC04_03305	Tyr recombinase domain-containing protein	2	TRUE	TRUE	QFDKIENYGDTDYKKKCAKQELRACQEY;YLREYYVDSTVRNYLLGIDRVKLRLIIENAQTLKGK	K.QFDKIENYGDTDYKKKCAKQELRACQEY.I;K.YLREYYVDSTVRNYLLGIDRVKLRLIIENAQTLKGK.W
tr|A0A417QSU4|A0A417QSU4_9FIRM	0	0	0	0	0	0	0	0	0	0	53766	0	0	0	0	0	73946	spoIIAB	Anti-sigma F factor	1	TRUE	FALSE	IHCKTK	R.IHCKTK.G
tr|A0A417QSZ2|A0A417QSZ2_9FIRM	0	0	197418	0	0	0	0	0	0	0	0	0	0	0	0	0	28006	DXC04_00405	FprA family A-type flavoprotein	1	TRUE	FALSE	HELTFVFAPMVHWPEVMVTYDSTDK	K.HELTFVFAPMVHWPEVM*VTYDSTDK.V
tr|A0A417QT28|A0A417QT28_9FIRM	0	0	0	0	0	0	0	28945	0	0	0	0	0	0	0	0	44118	DXC04_00085	AraC family transcriptional regulator	1	TRUE	FALSE	IQKLMDEQPEDYEMQIQQEVLRIWDYLYREYRK	K.IQKLM*DEQPEDYEMQIQQEVLRIWDYLYREYRK.R
tr|A0A417QT48|A0A417QT48_9FIRM	0	0	0	0	44151	0	0	0	0	0	0	0	0	0	0	0	89859	DXC04_00425	Uncharacterized protein	1	TRUE	FALSE	FRDIAPEK	K.FRDIAPEK.L
tr|A0A417QT59|A0A417QT59_9FIRM	0	0	116841	0	0	0	0	0	0	0	0	0	0	0	0	0	9986	DXC04_00015	Conjugal transfer protein	1	TRUE	FALSE	EVVYTSLMMCENAPQEWQNVPAENIRRFQKSVRYKRADNQNAALEKFK	K.EVVYTSLMMCENAPQEWQNVPAENIRRFQKSVRYKRADNQNAALEKFK.L
tr|A0A417QT62|A0A417QT62_9FIRM	0	0	0	0	0	0	0	0	0	0	0	0	144148	0	0	0	25640	DXC04_00370	Iron-containing alcohol dehydrogenase	1	TRUE	FALSE	LAHYADK	K.LAHYADK.E
tr|A0A417QT66|A0A417QT66_9FIRM	0	0	0	0	0	472016	0	0	0	0	0	0	0	0	0	0	86986	DXC04_00215	Uncharacterized protein	1	TRUE	FALSE	MFRLWGKEFKDNHMLRDTVICDDSDDTRTHKIFHALEEICYEFDLSK	-.M*FRLWGKEFKDNHMLRDTVICDDSDDTRTHKIFHALEEICYEFDLSK.P
tr|A0A417QT76|A0A417QT76_9FIRM	0	0	0	13237	0	0	0	0	0	0	0	0	0	0	0	0	59036	DXC04_00240	Phosphatase PAP2 family protein	1	TRUE	FALSE	YMPWFCYLEKHR	I.YM*PWFCYLEKHR.F
tr|A0A417QT82|A0A417QT82_9FIRM	0	145500	0	0	0	0	0	0	0	0	0	0	0	0	0	0	54688	DXC04_00525	Uncharacterized protein	1	TRUE	FALSE	IIWDFYKYRRNKYTHKVLMK	K.IIWDFYKYRRNKYTHKVLM*K.E
tr|A0A417QT86|A0A417QT86_9FIRM	0	0	0	0	0	0	0	0	0	0	0	5263.4	0	0	0	0	7690	DXC04_00290	Extracellular solute-binding protein	1	TRUE	FALSE	RRRMWIPVT	R.RRRM*WIPVT.A
tr|A0A417QT90|A0A417QT90_9FIRM	0	0	59371	0	0	0	0	0	0	0	0	0	0	0	0	0	2271	valS	Valine--tRNA ligase	1	FALSE	TRUE	DWCISRQIWWGHR	R.DWCISRQIWWGHR.I
tr|A0A417QTB0|A0A417QTB0_9FIRM	0	0	0	0	0	0	0	0	0	0	109624	0	0	0	0	0	10755	DXC04_00510	Alpha-glucosidase	1	TRUE	FALSE	YYLHMFHKK	K.YYLHM*FHKK.Q
tr|A0A417QTD5|A0A417QTD5_9FIRM	0	0	0	0	0	0	0	0	0	0	0	0	23478	0	0	0	29578	DXC04_00800	ABC transporter permease	1	TRUE	FALSE	RILIQECKK	M.RILIQECKK.I
tr|A0A417QTG1|A0A417QTG1_9FIRM	0	0	0	0	0	0	0	0	0	0	0	0	9495.3	0	0	0	18349	DXC04_00365	Aldehyde dehydrogenase	1	TRUE	FALSE	QMQKQYKSDPLSNKNYGKIINEK	K.QM*QKQYKSDPLSNKNYGKIINEK.H
tr|A0A417QTG6|A0A417QTG6_9FIRM	0	0	0	0	0	0	0	0	0	0	0	0	0	139736	0	0	517	DXC04_01035	DUF4316 domain-containing protein	1	TRUE	FALSE	MIEKERSERMEETILSGYLSNLGK	R.MIEKERSERM*EETILSGYLSNLGK.Y
tr|A0A417QTI2|A0A417QTI2_9FIRM	0	0	0	0	0	0	0	0	13746	0	0	0	0	0	0	0	33888	DXC04_00955	NUDIX domain-containing protein	1	TRUE	FALSE	WMDYEECLKGVQ	K.WM*DYEECLKGVQ.D
tr|A0A417QTI5|A0A417QTI5_9FIRM	0	0	245620	0	0	0	0	0	0	0	0	0	0	0	0	0	8899	DXC04_00985	Type IV secretory system conjugative DNA transfer family protein	1	TRUE	FALSE	VLNTINFKKSMKYNPFAYLRSEK	K.VLNTINFKKSMKYNPFAYLRSEK.D
tr|A0A417QTI9|A0A417QTI9_9FIRM	0	0	0	32643	0	0	0	0	0	0	0	0	0	0	0	0	49101	dapB	4-hydroxy-tetrahydrodipicolinate reductase	1	TRUE	FALSE	LEITHHCYNWECFAR	R.LEITHHCYNWECFAR.G
tr|A0A417QTJ3|A0A417QTJ3_9FIRM	0	0	0	0	0	0	0	0	0	0	0	0	0	85779	0	0	19637	dsdA	Probable D-serine dehydratase	1	TRUE	FALSE	EQDSYEVFADEK	K.EQDSYEVFADEK.M
tr|A0A417QTJ7|A0A417QTJ7_9FIRM	0	0	36439	0	0	0	0	0	0	0	0	0	0	0	0	0	20252	aspS	Aspartate--tRNA(Asp/Asn) ligase	1	TRUE	FALSE	HNTKRHLNEYTSLDFEMGYIDGFEDIMAMETGYLQYAMKLLQKEYAK	K.HNTKRHLNEYTSLDFEMGYIDGFEDIM*AMETGYLQYAMKLLQKEYAK.E
tr|A0A417QTJ9|A0A417QTJ9_9FIRM	336316	0	0	0	0	0	0	0	0	0	0	0	0	0	0	0	59037	DXC04_00615	HAD family phosphatase	1	TRUE	FALSE	ILFPMSLDDGVAYVKREYHLEESK	K.ILFPM*SLDDGVAYVKREYHLEESK.A
tr|A0A417QTK7|A0A417QTK7_9FIRM	0	0	0	0	0	336893	0	0	0	0	0	0	0	0	0	0	91272	DXC04_01130	Excisionase	1	TRUE	FALSE	WEKYTLTIEEAAKYFRIGESKLRKLAEENPVPDWVMMNGNRIQIKRK	I.WEKYTLTIEEAAKYFRIGESKLRKLAEENPVPDWVM*M*NGNRIQIKRK.Q
tr|A0A417QTL0|A0A417QTL0_9FIRM	0	0	36493	0	0	3445.5	0	0	0	0	0	0	0	0	0	0	12290	DXC04_00930	DUF4368 domain-containing protein	1	TRUE	FALSE	LIREYVTK	K.LIREYVTK.S
tr|A0A417QTM3|A0A417QTM3_9FIRM	0	0	0	0	0	0	0	0	434355	0	0	0	0	0	0	0	5945	DXC04_01345	Molecular chaperone HtpG	2	TRUE	TRUE	KLDMMGEYQLPDGYK;WVYSDHDIFVR	K.KLDM*M*GEYQLPDGYK.P;K.WVYSDHDIFVR.E
tr|A0A417QTP7|A0A417QTP7_9FIRM	24348	0	0	0	0	0	0	0	0	0	0	0	0	0	0	0	92299	DXC04_01080	DNA-binding protein	1	TRUE	FALSE	IPGVSKLGYMWLIPKDAEKPIDGR	R.IPGVSKLGYMWLIPKDAEKPIDGR.T
tr|A0A417QTQ0|A0A417QTQ0_9FIRM	26518	0	0	0	0	0	0	0	0	0	0	0	0	0	0	0	40227	DXC04_01495	DUF1385 domain-containing protein	1	FALSE	TRUE	TFMYHGAEHK	R.TFM*YHGAEHK.C
tr|A0A417QTU1|A0A417QTU1_9FIRM	0	0	0	0	0	0	0	0	0	0	0	18118	0	0	0	0	85820	DXC04_01705	Uncharacterized protein	1	TRUE	FALSE	QRLRRRRR	R.QRLRRRRR.K
tr|A0A417QTU6|A0A417QTU6_9FIRM	0	0	0	0	0	0	0	0	0	13528	0	0	0	0	0	0	16109	DXC04_01365	ATP-dependent Clp protease ATP-binding subunit ClpX	1	TRUE	FALSE	NMIPKQQKVKKKKEGEERTPLVDINNLPAPHK	E.NMIPKQQKVKKKKEGEERTPLVDINNLPAPHK.I
tr|A0A417QTW2|A0A417QTW2_9FIRM	0	0	0	0	0	102662	0	0	0	0	0	0	0	0	0	0	90087	DXC04_01720	Uncharacterized protein	1	TRUE	FALSE	LLEMRRLIFLYNKNFSFYYTKSLRQALKVEIK	R.LLEMRRLIFLYNKNFSFYYTKSLRQALKVEIK.H
tr|A0A426DM54|A0A426DM54_9FIRM	0	0	0	0	0	0	0	19472	0	0	0	0	0	0	0	0	14647	EBB54_22730	Sucrose-6-phosphate hydrolase	1	TRUE	FALSE	RALIHQRRCKISGREEELKLR	R.RALIHQRRCKISGREEELKLR.I
tr|A0A4R2LBW6|A0A4R2LBW6_9FIRM	0	37400	0	0	0	0	0	0	0	0	0	0	0	0	0	0	54892	EV212_10252	Uncharacterized SAM-binding protein YcdF (DUF218 family)	1	TRUE	FALSE	ESSYVIVTNGFHLFRAMETARRLGMAH	R.ESSYVIVTNGFHLFRAMETARRLGM*AH.V
tr|A0A4R3J1X1|A0A4R3J1X1_9FIRM	0	0	84053	0	0	0	0	0	0	0	0	0	0	0	0	0	11195	EDD74_1521	Plasmid recombination enzyme	1	TRUE	FALSE	KVGSNKQGGFDEKTLNDEKAGLCVVGIMQEEEKVQMPK	R.KVGSNKQGGFDEKTLNDEKAGLCVVGIMQEEEKVQMPK.R
tr|A0A4R3J3M5|A0A4R3J3M5_9FIRM	0	0	0	0	82452	0	0	0	0	0	0	0	0	0	0	0	81939	EDD74_1514	Uncharacterized protein	1	TRUE	FALSE	SKEYRKVRMDHLKQKKDWKNR	K.SKEYRKVRMDHLKQKKDWKNR.R
tr|A0A4R3J3P9|A0A4R3J3P9_9FIRM	0	0	0	0	49782	0	0	0	0	0	0	0	0	163670	19778	0	48724	EDD74_1488	Sortase B	1	TRUE	FALSE	YKEQDFFEKYPYFSIYTPDGKESK	K.YKEQDFFEKYPYFSIYTPDGKESK.Y
tr|A0A4R3J3Z7|A0A4R3J3Z7_9FIRM	49419	0	0	0	0	0	0	0	0	0	0	0	0	0	0	0	2596	EDD74_1492	Efflux ABC transporter permease	1	TRUE	FALSE	RHMEIWYYPK	K.RHM*EIWYYPK.N
tr|A0A4R3J4E0|A0A4R3J4E0_9FIRM	0	0	0	0	0	0	0	0	0	0	9801.9	0	0	0	0	0	52263	EDD74_14615	Uncharacterized protein	1	TRUE	FALSE	LLWEKYQIIPVKVFSRDYER	R.LLWEKYQIIPVKVFSRDYER.I
tr|A0A4R3J4E5|A0A4R3J4E5_9FIRM	0	0	0	0	0	0	0	294172	0	0	0	0	0	0	0	0	11907	EDD74_1462	Recombinase	3	TRUE	FALSE	EPMVRRMNRYKGTEKISYICSTR;RMNRYKGTEK;RMNRYKGTEKISYICSTR	K.EPM*VRRM*NRYKGTEKISYICSTR.N;R.RM*NRYKGTEK.I;R.RM*NRYKGTEKISYICSTR.N
tr|A0A4R3J4J0|A0A4R3J4J0_9FIRM	49593	0	0	0	0	0	0	0	0	0	0	0	0	0	0	0	44571	EDD74_1455	Uncharacterized protein	1	TRUE	FALSE	SSIGQETESDEMYVLR	K.SSIGQETESDEMYVLR.N
tr|A0A4R3J4Y4|A0A4R3J4Y4_9FIRM	0	0	0	0	0	0	72012	0	0	0	0	0	0	0	0	0	30230	EDD74_1441	Radical SAM/SPASM domain-containing protein	1	TRUE	FALSE	ERPCSGKMKPEIMR	R.ERPCSGKM*KPEIM*R.K
tr|A0A4R3J559|A0A4R3J559_9FIRM	0	0	192314	0	0	0	0	0	0	0	0	0	0	0	0	0	53637	EDD74_1487	Uncharacterized protein	1	TRUE	FALSE	PVKKTFRLQALDESQMHEEKKDEKKCIQEFGYNIGK	R.PVKKTFRLQALDESQMHEEKKDEKKCIQEFGYNIGK.V
tr|A0A4R3J5J6|A0A4R3J5J6_9FIRM	0	0	0	0	122037	0	0	0	0	0	0	0	0	0	0	0	37836	resE	histidine kinase	1	TRUE	FALSE	HLKIKADYRHSQIASKKMLSNISHDIKTPMTVILGYLEIMQLSETISAE	K.HLKIKADYRHSQIASKKM*LSNISHDIKTPMTVILGYLEIMQLSETISAE.M
tr|A0A4R3J5W3|A0A4R3J5W3_9FIRM	0	0	0	0	0	0	0	0	0	0	25732	0	0	0	0	0	19888	EDD74_14113	DUF2961 family protein	1	TRUE	FALSE	RWDVYEPAR	K.RWDVYEPAR.Q
tr|A0A4R3J5Y7|A0A4R3J5Y7_9FIRM	0	0	0	0	0	0	0	0	0	0	0	0	0	0	99433	0	11394	EDD74_1415	Purine catabolism regulator	1	TRUE	FALSE	EHYKYIEVANK	K.EHYKYIEVANK.K
tr|A0A4R3J634|A0A4R3J634_9FIRM	0	0	0	0	0	0	368186	0	0	0	0	0	0	0	0	0	44364	EDD74_1443	IS605 OrfB family transposase	1	TRUE	FALSE	KEKELLKVTKRLTNIRQNYLHQTTSEIIKRK	K.KEKELLKVTKRLTNIRQNYLHQTTSEIIKRK.P
tr|A0A4R3J6B0|A0A4R3J6B0_9FIRM	334734	0	0	0	0	0	0	0	0	0	0	0	0	0	0	0	2565	EDD74_1435	Efflux ABC transporter permease	1	TRUE	FALSE	CMLKLAKKDFLKNRTR	K.CMLKLAKKDFLKNRTR.N
tr|A0A4R3J6Q4|A0A4R3J6Q4_9FIRM	0	0	0	0	0	0	44875	0	0	0	0	0	0	0	0	0	69379	EDD74_13913	Uncharacterized protein	1	TRUE	FALSE	LRFSLAMNAYLKAHQKDFMPEDTK	R.LRFSLAMNAYLKAHQKDFM*PEDTK.A
tr|A0A4R3J756|A0A4R3J756_9FIRM	0	0	0	0	0	0	0	0	0	0	0	0	0	0	93912	0	83068	EDD74_1386	Mobilization protein MobC	1	TRUE	FALSE	KKETMKCRKEIRLYSWELEELQKQAEKMGLSDSQYLRMLITNRPR	M.KKETMKCRKEIRLYSWELEELQKQAEKM*GLSDSQYLRM*LITNRPR.D
tr|A0A4R3J766|A0A4R3J766_9FIRM	0	0	0	0	0	0	0	0	0	0	62496	0	0	0	0	0	40229	EDD74_13816	Plasmid segregation actin-type ATPase ParM	1	TRUE	FALSE	RFQQQKESFK	R.RFQQQKESFK.K
tr|A0A4R3J7F1|A0A4R3J7F1_9FIRM	25811	0	0	0	0	0	0	0	0	0	0	0	0	0	0	0	58345	EDD74_1353	Stage 0 sporulation protein A homolog	1	TRUE	FALSE	ILELFMSHPNK	K.ILELFMSHPNK.V
tr|A0A4R3J7J7|A0A4R3J7J7_9FIRM	0	0	0	0	0	0	0	0	0	0	0	0	0	0	62208	0	5324	EDD74_13720	DNA invertase Pin-like site-specific DNA recombinase	1	TRUE	FALSE	IEAMEQELAEEKVNKVDVKHFISLIRKYKEPTEISDLMFHELIDK	K.IEAM*EQELAEEKVNKVDVKHFISLIRKYKEPTEISDLMFHELIDK.I
tr|A0A4R3J7Y0|A0A4R3J7Y0_9FIRM	0	0	0	0	0	0	0	0	81682	0	0	0	0	0	0	0	89445	EDD74_1394	Uncharacterized protein	1	TRUE	FALSE	MYYIWLCF	-.M*YYIWLCF.N
tr|A0A4R3J802|A0A4R3J802_9FIRM	0	0	0	0	0	0	0	0	0	0	0	0	43279	0	0	0	77712	EDD74_13924	Branched-chain alpha-keto acid dehydrogenase	1	TRUE	FALSE	GMYNYEIYCSAEDSYR	K.GM*YNYEIYCSAEDSYR.Q
tr|A0A4R3J836|A0A4R3J836_9FIRM	0	0	0	0	0	0	0	0	0	0	0	0	413374	0	0	0	9239	argS	Arginine--tRNA ligase	1	FALSE	TRUE	CARKTK	R.CARKTK.I
tr|A0A4R3J8F2|A0A4R3J8F2_9FIRM	0	0	0	0	0	0	0	0	0	0	0	0	0	0	0	3115.7	13981	EDD74_1387	Cytosine-specific methyltransferase	1	TRUE	FALSE	MIRGVKP	R.MIRGVKP.V
tr|A0A4R3J8F8|A0A4R3J8F8_9FIRM	0	0	0	0	0	0	0	0	0	0	0	19523	0	0	0	0	38370	EDD74_1336	Inosine-uridine nucleoside N-ribohydrolase	1	TRUE	FALSE	KKHVEQMETYCSERCKPAVQYMKK	R.KKHVEQM*ETYCSERCKPAVQYMKK.A
tr|A0A4R3J8H5|A0A4R3J8H5_9FIRM	32021	0	0	0	0	0	64695	0	0	0	0	0	0	0	0	0	8245	EDD74_13317	DNA 3'-5' helicase	1	TRUE	FALSE	LLKKIDFDDMLVLCYELFQKR	K.LLKKIDFDDMLVLCYELFQKR.P
tr|A0A4R3J8I0|A0A4R3J8I0_9FIRM	0	0	0	0	0	0	0	26450	0	0	0	0	0	0	0	0	26160	EDD74_13512	Cro/Cl family transcriptional regulator	2	FALSE	TRUE	FEIRLRNERAYYAVRDLLTYYDAEQTAFSIINQYVRFVDEEPDKRK;SRSYKFYQSGELIKHREDDREYMGR	K.SRSYKFYQSGELIKHREDDREYM*GR.T;R.FEIRLRNERAYYAVRDLLTYYDAEQTAFSIINQYVRFVDEEPDKRK.N
tr|A0A4R3J8J2|A0A4R3J8J2_9FIRM	46777	0	0	0	0	0	0	0	0	0	0	0	0	0	0	0	22586	grdE_2	Beta-aspartyl-peptidase	1	TRUE	FALSE	RLELGHINIK	R.RLELGHINIK.D
tr|A0A4R3J8J3|A0A4R3J8J3_9FIRM	335830	0	0	0	0	0	0	0	0	0	0	0	0	0	0	0	91687	xis_2	Excisionase	1	TRUE	FALSE	MTDEQNCQFVLWNGTKRLIKRK	K.M*TDEQNCQFVLWNGTKRLIKRK.K
tr|A0A4R3J8V6|A0A4R3J8V6_9FIRM	0	0	0	0	0	0	0	0	61026	0	0	0	0	0	0	0	8541	EDD74_1372	Type IV secretion system protein VirD4	1	TRUE	FALSE	RYKELSDADKR	K.RYKELSDADKR.N
tr|A0A4R3J908|A0A4R3J908_9FIRM	0	0	0	0	66182	0	0	0	0	0	0	0	0	0	0	0	92301	EDD74_13414	Uncharacterized protein	1	TRUE	FALSE	ENLRNYMERTFFEEMRPSNFFDE	M.ENLRNYM*ERTFFEEM*RPSNFFDE.S
tr|A0A4R3J912|A0A4R3J912_9FIRM	0	0	0	0	27665	0	0	0	0	0	0	0	0	0	0	0	33734	EDD74_13928	IS30 family transposase	1	TRUE	FALSE	KFKVSICK	K.KFKVSICK.G
tr|A0A4R3J9D8|A0A4R3J9D8_9FIRM	0	0	130369	0	0	0	0	0	0	0	0	0	0	0	0	0	29456	EDD74_13811	Radical SAM protein	2	TRUE	FALSE	IEILMRYKCLAYLMRYAAWER;IGIIDADLLYR	R.IEILM*RYKCLAYLM*RYAAWER.A;R.IGIIDADLLYR.K
tr|A0A4R3J9J6|A0A4R3J9J6_9FIRM	0	0	0	0	140624	0	0	0	0	0	0	0	0	0	0	0	28269	grdD	Fatty acid/phospholipid biosynthesis enzyme	1	FALSE	TRUE	MEEMLKNKEVDAAVTMHFPFPIGVST	K.MEEMLKNKEVDAAVTM*HFPFPIGVST.V
tr|A0A4R3J9P2|A0A4R3J9P2_9FIRM	0	0	0	0	30297000	0	0	0	0	0	0	0	0	0	0	0	14467	EDD74_1334	ABC transporter ATP-binding protein	1	TRUE	FALSE	YKRAILPGFSL	R.YKRAILPGFSL.K
tr|A0A4R3J9V8|A0A4R3J9V8_9FIRM	0	76235	0	0	0	0	0	0	0	0	0	0	0	0	0	0	4669	EDD74_13521	MFS transporter	1	FALSE	TRUE	RIFRRPYLFMRHR	R.RIFRRPYLFMRHR.A
tr|A0A4R3J9X8|A0A4R3J9X8_9FIRM	0	0	225477	0	0	0	0	0	0	0	0	0	0	0	0	0	34463	EDD74_13728	KaiC/GvpD/RAD55 family RecA-like ATPase	1	TRUE	FALSE	ASEIEPK	K.ASEIEPK.E
tr|A0A4R3JA06|A0A4R3JA06_9FIRM	0	0	0	0	0	8128.7	0	0	0	0	0	0	0	0	0	0	9436	EDD74_1323	Hydrogenase	1	TRUE	FALSE	LIISCNNKVEEGM	K.LIISCNNKVEEGM.V
tr|A0A4R3JA10|A0A4R3JA10_9FIRM	412432	0	0	0	0	0	0	0	0	0	0	0	0	0	0	0	59445	EDD74_13313	Fimbrial assembly protein fimC	1	TRUE	FALSE	RYPAVLNFLMVILFMLFAEFLR	K.RYPAVLNFLM*VILFM*LFAEFLR.T
tr|A0A4R3JAL6|A0A4R3JAL6_9FIRM	0	0	350652	0	0	0	0	0	0	0	0	0	0	0	0	0	78639	EDD74_13031	RnlB antitoxin of RnlAB toxin-antitoxin system	1	TRUE	FALSE	EPVCFYLYQDR	R.EPVCFYLYQDR.E
tr|A0A4R3JAS0|A0A4R3JAS0_9FIRM	0	0	0	0	0	0	3327.9	0	0	0	0	0	0	0	0	0	8984	sfsA	Sugar fermentation stimulation protein homolog	1	TRUE	FALSE	QSTKTKIEYMLEGVIPKEAASDFNQGL	K.QSTKTKIEYM*LEGVIPKEAASDFNQGL.I
tr|A0A4R3JB38|A0A4R3JB38_9FIRM	281225	0	0	0	0	44361	0	0	0	0	0	0	0	38224	0	0	87	EDD74_13025	N12 class adenine-specific DNA methylase	1	TRUE	FALSE	ETMLARDKAEQIKEAFRDWIFK	K.ETMLARDKAEQIKEAFRDWIFK.E
tr|A0A4R3JC65|A0A4R3JC65_9FIRM	0	0	0	0	0	0	15797	0	0	0	0	0	0	0	0	0	2956	EDD74_1337	Tetratricopeptide repeat protein	1	TRUE	FALSE	HTYMPYYKWAWRGMENLSGAQEMQKR	H.HTYMPYYKWAWRGM*ENLSGAQEM*QKR.I
tr|A0A4R3JC70|A0A4R3JC70_9FIRM	0	0	0	0	0	0	0	0	0	0	0	0	0	0	0	356530	39987	EDD74_1296	Uncharacterized protein	2	FALSE	TRUE	FWNCWKRKK;KFWNCWKRK	K.FWNCWKRKK.E;K.KFWNCWKRK.K
tr|A0A4R3JCE9|A0A4R3JCE9_9FIRM	0	0	0	0	0	0	0	0	0	0	1146.6	0	0	0	0	0	33256	EDD74_1291	IS30 family transposase	1	TRUE	FALSE	RRKYCRR	K.RRKYCRR.N
tr|A0A4R3JCH4|A0A4R3JCH4_9FIRM	0	0	0	0	0	161359	0	0	0	0	0	0	0	0	0	0	73736	EDD74_12931	Uncharacterized protein	1	TRUE	FALSE	MRKHFQESIMFFTFQERKKR	-.M*RKHFQESIM*FFTFQERKKR.K
tr|A0A4R3JCK8|A0A4R3JCK8_9FIRM	0	0	0	0	0	0	40270	0	0	0	0	0	0	0	0	0	70642	EDD74_13039	PrgI family protein	1	TRUE	FALSE	KKAIRMGIVTVVM	K.KKAIRM*GIVTVVM*.I
tr|A0A4R3JDS9|A0A4R3JDS9_9FIRM	0	0	0	64123	0	0	0	0	0	0	0	0	72673	0	0	0	16439	EDD74_1297	Endonuclease	2	TRUE	TRUE	EDCRYLVSMQIR;GDWERFIQPVTDK	K.EDCRYLVSM*QIR.S;R.GDWERFIQPVTDK.I
tr|A0A4R3JDW8|A0A4R3JDW8_9FIRM	593660	0	0	0	0	0	0	0	0	0	0	0	0	0	0	0	79678	EDD74_12721	Bypass of forespore C C-terminal domain-containing protein	1	TRUE	FALSE	YRKAYEEVERLEAQLAEAQRQK	R.YRKAYEEVERLEAQLAEAQRQK.E
tr|A0A4R3JEA9|A0A4R3JEA9_9FIRM	0	0	0	0	0	0	0	0	0	8898.5	0	0	0	0	0	0	70200	EDD74_1267	DNA polymerase III delta N-terminal domain-containing protein	1	TRUE	FALSE	LKKHQFQFEKFWNSSDKVYESIC	K.LKKHQFQFEKFWNSSDKVYESIC.N
tr|A0A4R3JED5|A0A4R3JED5_9FIRM	0	158195	0	0	0	0	0	0	0	0	0	0	0	0	0	0	19014	EDD74_12637	Type II secretory pathway component PulK	1	TRUE	FALSE	LGTAGDQKEGMDAEGGLRYKEYLMFLFLLKSEQVCTMRALDLIEMEMKKK	K.LGTAGDQKEGMDAEGGLRYKEYLMFLFLLKSEQVCTMRALDLIEMEM*KKK.P
tr|A0A4R3JEN5|A0A4R3JEN5_9FIRM	0	0	0	0	0	0	0	0	0	0	0	0	64036	0	0	0	5755	mutL	DNA mismatch repair protein MutL	1	TRUE	FALSE	DQMYIIDQHAAH	R.DQM*YIIDQHAAH.E
tr|A0A4R3JEP5|A0A4R3JEP5_9FIRM	32330	0	0	0	0	0	0	0	0	0	0	0	0	0	0	0	79679	EDD74_1279	HTH domain-containing protein	1	TRUE	FALSE	MSFQERLVIEKLYK	-.MSFQERLVIEKLYK.N
tr|A0A4R3JEY7|A0A4R3JEY7_9FIRM	385771	0	0	0	0	0	0	0	0	0	0	0	0	0	0	0	7291	mnmG	tRNA uridine 5-carboxymethylaminomethyl modification enzyme MnmG	1	FALSE	TRUE	ESHEPYRMMTSR	K.ESHEPYRM*M*TSR.A
tr|A0A4R3JF50|A0A4R3JF50_9FIRM	0	0	0	0	0	0	0	78107	0	0	0	0	0	0	0	0	77106	EDD74_12646	Histidine triad (HIT) family protein	1	TRUE	FALSE	RDEKCIFCK	M.RDEKCIFCK.I
tr|A0A4R3JF78|A0A4R3JF78_9FIRM	0	0	0	39085	0	0	0	0	0	0	0	0	0	241838	0	0	5166	EDD74_1294	Antirestriction protein ArdC	1	TRUE	FALSE	EKPESLVRAIQSAEQVSNYLEYHEKRITWEEYQKR	R.EKPESLVRAIQSAEQVSNYLEYHEKRITWEEYQKR.V
tr|A0A4R3JF88|A0A4R3JF88_9FIRM	0	11096000	0	0	0	0	8236800	0	0	0	0	0	0	0	0	0	2223	EDD74_12914	Hydrolase	1	TRUE	FALSE	EYRFLSNGK	K.EYRFLSNGK.P
tr|A0A4R3JFJ3|A0A4R3JFJ3_9FIRM	142013	0	0	0	0	0	0	0	0	0	0	0	0	0	0	0	2934	gyrA	DNA gyrase subunit A	1	FALSE	TRUE	HTQLQDTFGVIMLALVNNEPKVMN	K.HTQLQDTFGVIMLALVNNEPKVMN.I
tr|A0A4R3JGD0|A0A4R3JGD0_9FIRM	0	0	0	0	0	107424	0	0	0	0	0	0	0	0	0	0	33257	epsH	Glycosyltransferase EpsH	1	TRUE	FALSE	VLIYFQHAMDR	R.VLIYFQHAMDR.Y
tr|A0A4R3JGV9|A0A4R3JGV9_9FIRM	0	0	0	0	0	84198	0	0	0	0	0	0	0	0	0	0	33258	EDD74_1246	Methylcobamide:CoM methyltransferase	1	TRUE	FALSE	LEKHNADEMTPLERIYAYEHGLSYD	R.LEKHNADEM*TPLERIYAYEHGLSYD.R
tr|A0A4R3JH38|A0A4R3JH38_9FIRM	46502	0	0	0	0	0	0	0	0	0	0	0	0	0	0	0	85233	EDD74_12334	Uncharacterized protein	1	TRUE	FALSE	VPMRMLITDY	K.VPM*RM*LITDY.P
tr|A0A4R3JH95|A0A4R3JH95_9FIRM	0	0	0	0	0	0	0	0	0	0	0	518028	0	0	0	0	42925	EDD74_12211	Phage capsid protein	1	TRUE	FALSE	YRWLNGK	R.YRWLNGK.T
tr|A0A4R3JHA5|A0A4R3JHA5_9FIRM	0	0	0	0	0	0	0	0	0	0	0	0	0	0	13830	0	31180	recF	DNA replication and repair protein RecF	1	TRUE	FALSE	DDICFLTKDIDIRKFGSQGQQR	R.DDICFLTKDIDIRKFGSQGQQR.T
tr|A0A4R3JHC3|A0A4R3JHC3_9FIRM	0	118379	0	0	0	0	0	0	0	0	0	0	0	0	0	0	43881	parB	Nucleoid occlusion protein	1	TRUE	FALSE	EKIIEIEIERLRSFK	K.EKIIEIEIERLRSFK.N
tr|A0A4R3JHD6|A0A4R3JHD6_9FIRM	0	0	0	0	0	0	0	0	0	0	0	29929	0	0	0	0	43614	EDD74_12253	Uncharacterized protein (TIGR00255 family)	1	TRUE	FALSE	EYLRYFREMSEK	A.EYLRYFREMSEK.F
tr|A0A4R3JHF3|A0A4R3JHF3_9FIRM	0	0	0	52037	0	0	0	0	0	0	0	0	0	0	0	0	3380	leuS	Leucine--tRNA ligase	1	TRUE	FALSE	KNLRQWMLRITKYAERLLADL	K.KNLRQWM*LRITKYAERLLADL.D
tr|A0A4R3JHL6|A0A4R3JHL6_9FIRM	0	0	0	0	0	18471	0	0	0	0	0	0	0	0	0	0	8003	prdA2	D-proline reductase (Dithiol) PrdA	1	FALSE	TRUE	DPAVLCCR	K.DPAVLCCR.A
tr|A0A4R3JHM3|A0A4R3JHM3_9FIRM	0	0	0	0	0	0	0	0	0	0	0	0	228459	0	0	0	46393	rplB	Large ribosomal subunit protein uL2	2	TRUE	FALSE	KKNKHSNKLI;KKNKHSNKLIVRRRDGKGIK	R.KKNKHSNKLI.V;R.KKNKHSNKLIVRRRDGKGIK.-
tr|A0A4R3JHP6|A0A4R3JHP6_9FIRM	0	0	0	0	0	0	0	0	0	0	0	0	0	138220	0	0	76033	EDD74_1225	Chloramphenicol resistance protein	1	TRUE	FALSE	NGNLPKLPEGMHA	R.NGNLPKLPEGM*HA.N
tr|A0A4R3JHR3|A0A4R3JHR3_9FIRM	0	0	44311	0	0	0	0	0	0	0	0	0	0	0	0	0	24625	EDD74_12215	Minor capsid protein 2	1	TRUE	FALSE	ESVKLKNKEKKLKDFCSETGHR	K.ESVKLKNKEKKLKDFCSETGHR.L
tr|A0A4R3JHR4|A0A4R3JHR4_9FIRM	0	0	0	79905	0	0	0	0	0	0	0	0	0	0	0	0	83275	EDD74_12210	Uncharacterized protein	1	TRUE	FALSE	NRIIAIAEEKALEYSEMGYTVTDK	K.NRIIAIAEEKALEYSEM*GYTVTDK.N
tr|A0A4R3JHS3|A0A4R3JHS3_9FIRM	0	219598	0	0	0	0	0	0	0	0	0	0	0	0	0	0	15798	EDD74_12217	A118 family predicted phage portal protein	1	TRUE	FALSE	AVELIHEADRMMGQIVWEYDAKEAAV	K.AVELIHEADRM*M*GQIVWEYDAKEAAV.H
tr|A0A4R3JIJ1|A0A4R3JIJ1_9FIRM	0	0	150465	0	0	0	45456	0	0	0	0	0	0	5849.5	0	0	88536	EDD74_12158	Cysteine-rich small protein	2	TRUE	FALSE	DCSQCMFPHERKNYTKMMEKLRQK	K.DCSQCM*FPHERKNYTKM*MEKLRQK.-;K.DCSQCMFPHERKNYTKM*M*EKLRQK.-
tr|A0A4R3JIJ4|A0A4R3JIJ4_9FIRM	74809	0	0	0	0	0	0	0	0	0	0	0	0	0	0	0	10814	EDD74_12435	D-alanyl-D-alanine carboxypeptidase	3	TRUE	FALSE	DHTNKRSEDHR;RRQRRLMEQRRRRQRKEK	K.DHTNKRSEDHR.L;R.RRQRRLM*EQRRRRQRKEK.Q;R.RRQRRLMEQRRRRQRKEK.Q
tr|A0A4R3JIL4|A0A4R3JIL4_9FIRM	0	0	0	0	0	0	269386	0	0	0	0	0	0	0	0	0	94650	EDD74_12512	Uncharacterized protein	1	TRUE	FALSE	IRRYHICGKMEKNQENERIILTKWHFMLIMK	K.IRRYHICGKMEKNQENERIILTKWHFMLIMK.Y
tr|A0A4R3JIM2|A0A4R3JIM2_9FIRM	0	0	41178	0	0	0	0	0	0	0	0	0	0	0	0	0	37495	EDD74_12522	Pimeloyl-ACP methyl ester carboxylesterase	1	TRUE	FALSE	PNLTYTN	K.PNLTYTN.F
tr|A0A4R3JIR8|A0A4R3JIR8_9FIRM	0	0	0	0	0	0	0	0	0	0	0	0	0	0	0	7329.8	94146	EDD74_11917	Uncharacterized protein	1	TRUE	FALSE	EEQRKDDEAQMHYLKDWKNRKK	K.EEQRKDDEAQMHYLKDWKNRKK.K
tr|A0A4R3JIS2|A0A4R3JIS2_9FIRM	0	0	0	0	0	178689	0	0	0	0	0	0	0	0	0	0	77321	EDD74_1198	Uncharacterized protein	1	TRUE	FALSE	RYRWSFTGKLVDETVDMYKNLFFANSIRVVTKEDK	K.RYRWSFTGKLVDETVDM*YKNLFFANSIRVVTKEDK.I
tr|A0A4R3JIT8|A0A4R3JIT8_9FIRM	0	0	0	0	0	0	0	51294	0	0	0	0	0	0	0	0	62882	EDD74_11928	Uncharacterized protein	1	TRUE	FALSE	EFMTFCHIVK	K.EFMTFCHIVK.N
tr|A0A4R3JIW0|A0A4R3JIW0_9FIRM	0	0	0	0	0	0	80059	0	0	0	0	0	0	0	0	0	6028	feoB_2	Ferrous iron transport protein B	1	FALSE	TRUE	TIAIYVWEK	R.TIAIYVWEK.V
tr|A0A4R3JIW5|A0A4R3JIW5_9FIRM	0	0	0	0	0	0	0	0	0	0	0	0	0	0	15881	0	8726	EDD74_11958	Chaperone protein DnaK	1	TRUE	FALSE	QYLSYILEGRKIEMCDPDRMIAR	R.QYLSYILEGRKIEM*CDPDRM*IAR.G
tr|A0A4R3JIY5|A0A4R3JIY5_9FIRM	0	0	0	0	0	667531	0	0	0	0	0	0	0	0	0	0	45463	EDD74_12142	Membrane protein	2	TRUE	FALSE	ELILRNPAHMK;HYRELILRNPAHMK	K.HYRELILRNPAHM*K.R;R.ELILRNPAHM*K.R
tr|A0A4R3JJ32|A0A4R3JJ32_9FIRM	0	0	0	0	0	0	0	0	0	0	0	401239	0	0	0	0	5639	EDD74_12040	DNA 5'-3' helicase	1	TRUE	FALSE	LIRSEKDFGIV	R.LIRSEKDFGIV.S
tr|A0A4R3JJ52|A0A4R3JJ52_9FIRM	0	0	0	0	0	0	0	0	0	0	0	0	0	0	0	78211	18095	EDD74_12218	PBSX family phage terminase large subunit	1	TRUE	FALSE	EYIRRCRDCTFNILEGAVR	K.EYIRRCRDCTFNILEGAVR.S
tr|A0A4R3JJ58|A0A4R3JJ58_9FIRM	0	0	0	0	0	0	171860	0	0	0	0	0	0	0	0	0	13041	EDD74_11953	Uncharacterized protein	1	TRUE	FALSE	MESMKKYYPFFEIV	R.MESM*KKYYPFFEIV.S
tr|A0A4R3JJ73|A0A4R3JJ73_9FIRM	0	0	0	0	105860	0	0	0	0	0	0	0	0	0	0	0	48896	EDD74_11956	GTP pyrophosphokinase	2	TRUE	FALSE	EDWIHFHQYI;IIRKRRENFQK	K.IIRKRRENFQK.F;R.EDWIHFHQYI.T
tr|A0A4R3JJB1|A0A4R3JJB1_9FIRM	0	0	40324	0	0	0	0	0	0	0	0	0	0	0	0	0	58814	EDD74_11971	Stage 0 sporulation protein A homolog	1	FALSE	TRUE	LWESDEFIDDNTLTVNMTRLRKK	R.LWESDEFIDDNTLTVNM*TRLRKK.L
tr|A0A4R3JJS0|A0A4R3JJS0_9FIRM	0	59303	0	0	0	0	0	0	0	0	0	0	0	0	0	0	20801	rimO	Ribosomal protein uS12 methylthiotransferase RimO	1	TRUE	FALSE	LLKELCKIAGIRWIRVLYCYPEEITDELIQVMK	K.LLKELCKIAGIRWIRVLYCYPEEITDELIQVM*K.E
tr|A0A4R3JKF8|A0A4R3JKF8_9FIRM	0	0	0	0	0	92449	0	0	0	0	0	0	0	0	0	0	17043	EDD74_12155	Amidophosphoribosyltransferase	1	FALSE	TRUE	EVHVRPACPPLLFGCK	K.EVHVRPACPPLLFGCK.Y
tr|A0A4R3JKG5|A0A4R3JKG5_9FIRM	0	0	0	0	0	0	0	0	0	0	0	0	0	0	51809	0	46175	EDD74_11744	Uncharacterized protein	1	TRUE	FALSE	MDLKKIEILLLVIVAFFICILFFELRTRKK	-.M*DLKKIEILLLVIVAFFICILFFELRTRKK.D
tr|A0A4R3JKH6|A0A4R3JKH6_9FIRM	0	127293	0	0	0	0	0	0	0	0	0	0	0	0	0	0	15802	EDD74_12013	Relaxase/mobilization nuclease-like protein	1	TRUE	FALSE	SPFLKTSYRLVQEQRRIRQIYLRGTFQPKRK	K.SPFLKTSYRLVQEQRRIRQIYLRGTFQPKRK.I
tr|A0A4R3JKK0|A0A4R3JKK0_9FIRM	0	0	41043	0	0	0	0	0	0	0	0	0	0	0	0	0	8567	EDD74_11815	ATP-binding cassette subfamily F protein uup	1	FALSE	TRUE	EEMELASERKRQSVLRMELEWAKRGCRARTTKQR	R.EEM*ELASERKRQSVLRM*ELEWAKRGCRARTTKQR.A
tr|A0A4R3JKM5|A0A4R3JKM5_9FIRM	0	0	0	0	0	0	0	0	0	0	0	962680000	0	0	0	0	324	polC	DNA polymerase III PolC-type	3	TRUE	TRUE	ALNISLENHHR;MPTYHAIILAK;QSMLEYNMF	K.ALNISLENHHR.A;K.M*PTYHAIILAK.N;R.QSMLEYNM*F.Q
tr|A0A4R3JKN0|A0A4R3JKN0_9FIRM	51280	0	0	0	0	0	0	0	0	0	0	0	0	0	0	0	31181	bioB	Biotin synthase	1	TRUE	FALSE	EVRHRHYGHEVYIR	R.EVRHRHYGHEVYIR.G
tr|A0A4R3JKN8|A0A4R3JKN8_9FIRM	0	0	0	8272.9	0	0	0	0	0	0	0	0	0	0	0	0	10815	EDD74_11671	ABC transporter ATP-binding protein	1	TRUE	FALSE	RSGIKIVMQLIGLVK	R.RSGIKIVMQLIGLVK.P
tr|A0A4R3JKQ3|A0A4R3JKQ3_9FIRM	0	0	0	0	0	0	0	0	32709	0	0	0	0	0	0	0	70203	EDD74_11934	Bro-N domain-containing protein	1	TRUE	FALSE	LFTRLDEIILEMLMLKKELAVK	K.LFTRLDEIILEM*LM*LKKELAVK.L
tr|A0A4R3JKR9|A0A4R3JKR9_9FIRM	0	0	0	0	0	0	0	0	0	18599	0	0	0	0	0	0	5106	EDD74_11717	ABC transporter permease	1	TRUE	FALSE	FGWKYMPSFK	R.FGWKYM*PSFK.M
tr|A0A4R3JL29|A0A4R3JL29_9FIRM	0	38163	0	0	0	0	0	0	0	0	0	0	0	0	0	0	98	EDD74_12034	N12 class adenine-specific DNA methylase	1	TRUE	FALSE	FAKFYNLPELMMMFR	R.FAKFYNLPELM*M*MFR.E
tr|A0A4R3JLA1|A0A4R3JLA1_9FIRM	0	0	0	0	0	0	0	0	0	0	122111	381116	0	0	2093400	0	343	EDD74_11955	Chromosome segregation ATPase	3	TRUE	FALSE	DEQIFEQLNRQKDEAEKNRETSR;EIGEGMKAFPFLLREQIKDTIIEKEKEEDAERESK;TYFESNYRTSR	K.DEQIFEQLNRQKDEAEKNRETSR.R;K.EIGEGMKAFPFLLREQIKDTIIEKEKEEDAERESK.R;R.TYFESNYRTSR.K
tr|A0A4R3JMG1|A0A4R3JMG1_9FIRM	0	0	0	0	0	0	0	0	0	0	0	38832	0	0	0	0	61821	ydhC	DNA-binding GntR family transcriptional regulator	1	TRUE	FALSE	WSHYNIPADMK	K.WSHYNIPADM*K.Y
tr|A0A4R3JMP6|A0A4R3JMP6_9FIRM	75435	0	0	0	0	0	0	0	0	0	0	0	0	0	0	0	3313	EDD74_1157	Uncharacterized protein	1	TRUE	FALSE	DKYEYRVKTEQMLEYMEQKAYGK	M.DKYEYRVKTEQMLEYMEQKAYGK.A
tr|A0A4R3JMQ9|A0A4R3JMQ9_9FIRM	0	0	0	0	0	0	0	0	0	0	0	0	8493.7	0	0	0	7292	glgB	1,4-alpha-glucan branching enzyme GlgB	2	TRUE	TRUE	KNKALYECDVMPEGFEWINADDRER;MGWMHDFTEYMK	K.KNKALYECDVMPEGFEWINADDRER.S;N.M*GWMHDFTEYM*K.L
tr|A0A4R3JMU2|A0A4R3JMU2_9FIRM	0	0	0	0	0	0	0	0	0	0	0	0	0	0	392411	0	30500	EDD74_11570	NTE family protein	1	TRUE	FALSE	EEWYYEKK	K.EEWYYEKK.F
tr|A0A4R3JMY0|A0A4R3JMY0_9FIRM	0	0	0	22991	0	0	0	0	0	0	0	0	0	0	0	0	35735	dlgD	2,3-diketo-L-gulonate reductase	1	TRUE	FALSE	RVQYDVMVQEFARVLEKKGFR	M.RVQYDVM*VQEFARVLEKKGFR.R
tr|A0A4R3JMZ2|A0A4R3JMZ2_9FIRM	0	0	0	0	0	28358	0	0	0	0	0	0	0	0	0	0	5349	fusA	Elongation factor G	1	TRUE	FALSE	KGTCNCDAVPVCCGTAYRNKGVQK	R.KGTCNCDAVPVCCGTAYRNKGVQK.L
tr|A0A4R3JN11|A0A4R3JN11_9FIRM	0	0	0	0	0	0	0	0	0	0	0	0	0	286475	0	0	69382	EDD74_11468	Uncharacterized protein	2	TRUE	FALSE	TEAVALRVVNYGGDVPRDIINQHFK;VPSQEEIDSFQVKYMAENQVYVRR	R.TEAVALRVVNYGGDVPRDIINQHFK.K;R.VPSQEEIDSFQVKYM*AENQVYVRR.L
tr|A0A4R3JN33|A0A4R3JN33_9FIRM	0	0	0	0	0	0	0	4352	0	0	0	0	0	0	0	0	41939	EDD74_11469	HNH endonuclease	1	TRUE	FALSE	DLRKRDNNFQYPRGKNWPDKNSKK	K.DLRKRDNNFQYPRGKNWPDKNSKK.S
tr|A0A4R3JN58|A0A4R3JN58_9FIRM	0	0	0	37267	0	0	0	0	0	0	0	0	0	0	0	0	27609	EDD74_11326	AIPR protein	1	TRUE	FALSE	KLDDPFSDFTKKYVFYVKICDVPEGIPMATNPRDQK	R.KLDDPFSDFTKKYVFYVKICDVPEGIPM*ATNPRDQK.L
tr|A0A4R3JN89|A0A4R3JN89_9FIRM	0	0	0	0	0	695135	332072	0	0	0	0	0	0	0	0	0	21357	EDD74_11372	ATPase	2	TRUE	FALSE	MAAVYEQQLELCERHQQERELSMLQLRDIKHNMKNNLISILAYAENK;MWTNRVLMCGIDILLCLWAVYLFFFYFDIFFVR	-.M*WTNRVLM*CGIDILLCLWAVYLFFFYFDIFFVR.K;R.MAAVYEQQLELCERHQQERELSM*LQLRDIKHNM*KNNLISILAYAENK.E
tr|A0A4R3JNA0|A0A4R3JNA0_9FIRM	0	0	544028	0	0	0	0	0	0	0	0	0	0	0	0	0	533	rpoB	DNA-directed RNA polymerase subunit beta	2	FALSE	TRUE	INEYGFIEAPYR;RYDLAKVGRYKFNKKLALKNR	R.INEYGFIEAPYR.K;R.RYDLAKVGRYKFNKKLALKNR.I
tr|A0A4R3JNA5|A0A4R3JNA5_9FIRM	0	0	0	0	0	0	0	21939	0	0	0	0	0	0	0	0	58577	EDD74_11228	Stage 0 sporulation protein A homolog	1	TRUE	FALSE	AMTRVQMESEDSQLK	R.AM*TRVQMESEDSQLK.A
tr|A0A4R3JNA6|A0A4R3JNA6_9FIRM	0	0	0	0	0	0	30191	0	0	0	0	0	0	0	0	0	32798	vanS	histidine kinase	1	TRUE	FALSE	VQRVFENILR	K.VQRVFENILR.N
tr|A0A4R3JNB9|A0A4R3JNB9_9FIRM	0	0	0	0	0	0	0	0	30811	0	0	0	0	0	0	0	2540	EDD74_11217	FtsX-like permease family protein	1	TRUE	FALSE	KQTERKEKRIARIRKERNRNRRR	K.KQTERKEKRIARIRKERNRNRRR.L
tr|A0A4R3JNC7|A0A4R3JNC7_9FIRM	0	0	0	0	0	0	0	0	0	0	0	0	0	0	0	120360	24259	EDD74_11227	histidine kinase	1	TRUE	FALSE	KKKEAPVDN	K.KKKEAPVDN.D
tr|A0A4R3JNC9|A0A4R3JNC9_9FIRM	0	0	0	0	0	0	1377800	0	0	0	0	0	0	0	0	0	5296	EDD74_11473	Glutamine synthetase	1	TRUE	FALSE	YLKRKDLVFTGR	K.YLKRKDLVFTGR.T
tr|A0A4R3JND1|A0A4R3JND1_9FIRM	0	0	0	0	0	255782	0	0	0	0	0	0	0	0	0	0	48168	EDD74_11243	ABC transporter permease	1	TRUE	FALSE	NGVINSILSFFHLPQLAIINTPYAIILGMVYNFLPFMVLPIYNVLVK	K.NGVINSILSFFHLPQLAIINTPYAIILGMVYNFLPFMVLPIYNVLVK.I
tr|A0A4R3JND3|A0A4R3JND3_9FIRM	249057	0	0	0	0	0	0	0	0	0	0	0	0	0	0	0	2825	EDD74_11260	P-type Cu(+) transporter	1	TRUE	FALSE	RNRHKRQRKEEELTMQKTMK	K.RNRHKRQRKEEELTM*QKTMK.I
tr|A0A4R3JND9|A0A4R3JND9_9FIRM	0	209312	0	0	0	0	0	0	0	0	0	0	0	0	0	0	14217	EDD74_11253	Polyphosphate:AMP phosphotransferase	1	TRUE	FALSE	RFEERQKNPEKQWKITEEDWR	K.RFEERQKNPEKQWKITEEDWR.N
tr|A0A4R3JNE1|A0A4R3JNE1_9FIRM	0	0	0	0	0	0	80314	0	0	0	0	0	0	0	0	0	69795	EDD74_11270	Flavodoxin	1	TRUE	FALSE	TIYPFCTNEGSKMGR	K.TIYPFCTNEGSKM*GR.S
tr|A0A4R3JNF4|A0A4R3JNF4_9FIRM	0	0	0	0	0	19373	0	0	0	0	0	0	0	0	0	0	29459	rsmH	Ribosomal RNA small subunit methyltransferase H	1	TRUE	FALSE	QHKRRVRYKGTHPRSYQEKYK	K.QHKRRVRYKGTHPRSYQEKYK.E
tr|A0A4R3JNG7|A0A4R3JNG7_9FIRM	102530	0	0	0	0	0	0	0	0	0	0	0	0	0	0	0	11799	EDD74_11116	Cardiolipin synthase	1	TRUE	FALSE	RGNRMEVKKK	K.RGNRM*EVKKK.T
tr|A0A4R3JNH8|A0A4R3JNH8_9FIRM	0	0	125372	0	0	0	0	0	0	0	0	0	0	0	0	0	7126	EDD74_11617	Amylo-1,6-glucosidase	1	TRUE	FALSE	EIGMKHGENTVAIRYRIQNRKK	K.EIGMKHGENTVAIRYRIQNRKK.C
tr|A0A4R3JNJ4|A0A4R3JNJ4_9FIRM	0	0	0	0	0	0	0	0	0	0	0	0	0	56483	0	0	9988	accA	Multifunctional fusion protein	1	FALSE	TRUE	LMKQAEKFHR	R.LMKQAEKFHR.P
tr|A0A4R3JNM0|A0A4R3JNM0_9FIRM	0	0	375473	0	0	0	0	0	0	0	0	0	0	0	0	0	10086	EDD74_11154	DNA mismatch repair protein MutS	1	TRUE	FALSE	RERYLKNTWKEAWGTASEKEYDR	R.RERYLKNTWKEAWGTASEKEYDR.T
tr|A0A4R3JNN2|A0A4R3JNN2_9FIRM	0	46022	0	0	0	0	0	0	0	0	0	0	0	0	0	0	7964	EDD74_1108	ABC transporter ATP-binding protein	1	TRUE	FALSE	RKQMSVKEMWKFCLFQAKGYR	K.RKQMSVKEM*WKFCLFQAKGYR.I
tr|A0A4R3JNN4|A0A4R3JNN4_9FIRM	0	0	0	0	0	0	0	0	0	0	0	0	0	57463	0	0	11138	EDD74_1182	Uncharacterized protein DUF4091	1	TRUE	FALSE	PEKLWGYYCTGQ	R.PEKLWGYYCTGQ.Y
tr|A0A4R3JNP1|A0A4R3JNP1_9FIRM	0	0	0	22447	0	0	0	0	0	0	0	0	0	0	0	0	9097	dnaG	DNA primase	1	TRUE	FALSE	ILLTWMIEDESLFGMIRK	K.ILLTWMIEDESLFGM*IRK.Y
tr|A0A4R3JNP3|A0A4R3JNP3_9FIRM	0	0	0	0	36411	0	0	0	0	0	0	0	0	0	0	0	22746	EDD74_11018	histidine kinase	1	TRUE	FALSE	MEKQLEMLTER	K.M*EKQLEM*LTER.M
tr|A0A4R3JNR8|A0A4R3JNR8_9FIRM	0	0	0	0	0	0	0	0	0	0	0	0	0	40993	0	0	17597	EDD74_11843	Aldehyde dehydrogenase	2	TRUE	FALSE	KLYQWIEAH;LIQLRKLYQWIEAH	R.KLYQWIEAH.E;R.LIQLRKLYQWIEAH.E
tr|A0A4R3JNU0|A0A4R3JNU0_9FIRM	0	0	0	0	0	0	0	0	0	0	41556	0	0	0	0	0	29821	nahK	Mucin desulfatase	1	TRUE	FALSE	WDIMQEIIR	K.WDIM*QEIIR.K
tr|A0A4R3JNV4|A0A4R3JNV4_9FIRM	0	0	0	0	93419	0	0	0	0	0	0	0	0	0	0	0	4365	nrdA	Ribonucleoside-diphosphate reductase	1	TRUE	FALSE	YHTFYKTGFSGEEQMKMLLKAAVELTTQEAPKWEMIAARIRLVTFRNE	K.YHTFYKTGFSGEEQM*KMLLKAAVELTTQEAPKWEMIAARIRLVTFRNE.L
tr|A0A4R3JNW1|A0A4R3JNW1_9FIRM	0	0	0	59531	0	0	0	0	0	0	0	0	0	0	0	0	5413	pflB	Formate acetyltransferase	1	FALSE	TRUE	EMQFFGAR	K.EM*QFFGAR.A
tr|A0A4R3JNX3|A0A4R3JNX3_9FIRM	0	0	0	0	0	10509	0	0	0	0	0	0	0	0	0	0	77109	EDD74_11736	Acetyltransferase (GNAT) family protein	1	TRUE	FALSE	MNYKENTLCYEEYCKLRESVGWI	-.M*NYKENTLCYEEYCKLRESVGWI.N
tr|A0A4R3JNZ4|A0A4R3JNZ4_9FIRM	0	0	0	12992	0	0	0	0	0	0	0	0	0	0	0	0	38025	EDD74_1103	Molecular chaperone DnaJ	1	TRUE	FALSE	LAKKYHPDTNQENSVANEKFKEVTEAYEILHDEEKR	K.LAKKYHPDTNQENSVANEKFKEVTEAYEILHDEEKR.K
tr|A0A4R3JNZ9|A0A4R3JNZ9_9FIRM	0	0	0	0	0	0	0	0	50358	0	0	0	0	0	0	0	92536	rpmB	Large ribosomal subunit protein bL28	1	FALSE	TRUE	MWKSNVK	K.MWKSNVK.S
tr|A0A4R3JP18|A0A4R3JP18_9FIRM	0	0	0	0	0	63722	0	0	0	0	0	0	0	0	0	0	34261	EDD74_11036	LacI family transcriptional regulator	2	TRUE	FALSE	TAMELLILQMNEMKKR;YFNDPDSLTLEN	K.TAM*ELLILQM*NEMKKR.Q;R.YFNDPDSLTLEN.Q
tr|A0A4R3JP41|A0A4R3JP41_9FIRM	0	5911.8	0	0	0	0	0	0	0	0	0	0	0	0	0	0	19642	ffh	Signal recognition particle protein	1	TRUE	FALSE	KMAQMEAIIYSMTVKERRNPEILNPSRKHRIAK	K.KMAQM*EAIIYSMTVKERRNPEILNPSRKHRIAK.G
tr|A0A4R3JP53|A0A4R3JP53_9FIRM	0	0	0	0	0	420931	0	0	0	0	0	0	0	0	0	0	5465	ppk	Polyphosphate kinase	2	TRUE	TRUE	IFSFGVREEQKIYIGSADMMTRNTEKRVEVACPVYDPIVKRQLNHLLK;TRLVEYLCAAAENGK	K.TRLVEYLCAAAENGK.E;R.IFSFGVREEQKIYIGSADM*M*TRNTEKRVEVACPVYDPIVKRQLNHLLK.V
tr|A0A4R3JP69|A0A4R3JP69_9FIRM	0	0	0	0	0	0	0	0	0	0	0	0	14117	0	0	0	37681	cobD	Cobalamin biosynthesis protein CobD	1	TRUE	FALSE	DRRNHA	R.DRRNHA.S
tr|A0A4R3JP84|A0A4R3JP84_9FIRM	0	0	0	0	0	0	0	0	0	0	0	0	0	0	0	238599	34668	oppD_4	Peptide ABC transporter ATP-binding protein	1	TRUE	FALSE	KYPFELSGGMQQR	K.KYPFELSGGM*QQR.V
tr|A0A4R3JPB7|A0A4R3JPB7_9FIRM	0	0	0	197315	0	0	0	0	0	0	0	0	0	0	0	0	17044	EDD74_10954	Oxaloacetate decarboxylase	1	FALSE	TRUE	VRKDLGEPPLVTPSSQIVGTQAVFNVLMGERYKMATK	R.VRKDLGEPPLVTPSSQIVGTQAVFNVLM*GERYKM*ATK.E
tr|A0A4R3JPH0|A0A4R3JPH0_9FIRM	0	0	103635	0	0	0	0	0	0	0	0	0	0	0	0	0	71964	EDD74_10714	Sigma-70 family RNA polymerase sigma factor	1	TRUE	FALSE	EEIKDIKRRIR	R.EEIKDIKRRIR.T
tr|A0A4R3JPH9|A0A4R3JPH9_9FIRM	0	0	0	15850	0	0	0	0	0	0	0	0	0	0	0	0	68960	EDD74_10724	Uncharacterized protein	1	TRUE	FALSE	ELYNMLAMRIVSTIKTTTLWTLYDKYGWRKKR	R.ELYNMLAMRIVSTIKTTTLWTLYDKYGWRKKR.I
tr|A0A4R3JPJ2|A0A4R3JPJ2_9FIRM	0	0	0	0	46193	0	0	0	0	0	0	0	0	0	0	0	27335	EDD74_10836	Serine/threonine phosphatase	1	TRUE	FALSE	AMNVAHR	K.AM*NVAHR.N
tr|A0A4R3JPK4|A0A4R3JPK4_9FIRM	0	0	0	0	0	0	0	0	91625	0	0	0	0	0	0	0	13113	EDD74_10741	DNA invertase Pin-like site-specific DNA recombinase	1	TRUE	FALSE	DLENPFMTTEEILNR	K.DLENPFM*TTEEILNR.H
tr|A0A4R3JPR8|A0A4R3JPR8_9FIRM	0	0	0	0	0	0	0	0	0	29303	0	0	0	0	0	0	10425	terL	Terminase	1	TRUE	FALSE	EDVDDEANWPMANPSLPYLPNLLEEIRKEYREWKK	K.EDVDDEANWPM*ANPSLPYLPNLLEEIRKEYREWKK.N
tr|A0A4R3JPS7|A0A4R3JPS7_9FIRM	0	0	0	0	83266	0	0	0	0	0	0	0	0	0	0	0	86991	EDD74_10719	Uncharacterized protein	1	TRUE	FALSE	VVESIRK	R.VVESIRK.I
tr|A0A4R3JPS8|A0A4R3JPS8_9FIRM	0	0	0	0	0	0	0	20042	0	0	0	0	0	0	0	0	4470	EDD74_107115	ABC transporter	1	TRUE	FALSE	DQLGYVP	R.DQLGYVP.Q
tr|A0A4R3JPX9|A0A4R3JPX9_9FIRM	0	0	0	0	156349	0	0	0	0	0	0	0	0	0	0	0	7161	EDD74_11513	V/A-type H+-transporting ATPase subunit I	1	TRUE	FALSE	PFEMFIKMYGLPAH	K.PFEM*FIKMYGLPAH.N
tr|A0A4R3JQ05|A0A4R3JQ05_9FIRM	0	0	0	0	0	0	0	0	0	0	0	0	0	36534	0	0	40232	glcK	Glucokinase	1	TRUE	FALSE	YFRERMFFANAKV	K.YFRERM*FFANAKV.Q
tr|A0A4R3JQ08|A0A4R3JQ08_9FIRM	0	0	0	0	0	43958	0	0	0	0	0	0	0	0	0	0	4154	EDD74_10642	Anaerobic ribonucleoside triphosphate reductase	1	TRUE	FALSE	FLRMDQKRYGK	R.FLRMDQKRYGK.I
tr|A0A4R3JQ41|A0A4R3JQ41_9FIRM	0	0	0	0	0	0	0	0	0	0	0	0	0	70650	0	0	2344	valS	Valine--tRNA ligase	1	TRUE	FALSE	LEKYTQMMEQVQER	K.LEKYTQM*MEQVQER.L
tr|A0A4R3JQ64|A0A4R3JQ64_9FIRM	0	0	0	0	0	0	0	0	0	0	91417	0	0	0	0	0	25124	pfp	Pyrophosphate--fructose 6-phosphate 1-phosphotransferase	1	TRUE	FALSE	LSRYAAS	K.LSRYAAS.I
tr|A0A4R3JQ91|A0A4R3JQ91_9FIRM	0	0	0	0	0	0	0	0	0	0	0	0	0	0	0	49650	89229	EDD74_11312	Uncharacterized protein	1	TRUE	FALSE	KMEEMMRKKEMKKRSQEQAITKIKYASDKPKDCK	R.KM*EEM*M*RKKEMKKRSQEQAITKIKYASDKPKDCK.Y
tr|A0A4R3JQA8|A0A4R3JQA8_9FIRM	0	0	0	0	0	0	0	0	0	41232	0	0	0	0	0	0	33261	hrcA	Heat-inducible transcription repressor HrcA	1	TRUE	FALSE	MDYENVMKTLKTLMVELDAIFHK	R.M*DYENVMKTLKTLMVELDAIFHK.K
tr|A0A4R3JQB2|A0A4R3JQB2_9FIRM	0	0	0	26009	0	0	0	0	0	0	0	0	0	0	0	0	25759	PatB	cysteine-S-conjugate beta-lyase	1	TRUE	FALSE	MKYDFDEQIDRR	-.MKYDFDEQIDRR.N
tr|A0A4R3JQB6|A0A4R3JQB6_9FIRM	0	0	0	0	0	0	0	0	0	0	0	0	0	0	520766	0	67756	EDD74_10510	HD family hydrolase	1	TRUE	FALSE	GAMLHDLFLYDWHTHRKKTGDRFHGLTHPRTALKNASKFFDLNEIEK	R.GAM*LHDLFLYDWHTHRKKTGDRFHGLTHPRTALKNASKFFDLNEIEK.D
tr|A0A4R3JQC7|A0A4R3JQC7_9FIRM	0	51846	0	0	0	0	0	0	0	0	0	0	0	0	0	0	14759	EDD74_1054	L-fucose isomerase	1	TRUE	FALSE	KLAQYELTLK	R.KLAQYELTLK.D
tr|A0A4R3JQF1|A0A4R3JQF1_9FIRM	0	0	0	0	0	0	0	0	0	0	0	0	0	180047	0	0	82678	EDD74_10555	Spore cortex protein YabQ	1	TRUE	FALSE	FSQMRKIYKKIKKSIEKKR	I.FSQM*RKIYKKIKKSIEKKR.E
tr|A0A4R3JQF2|A0A4R3JQF2_9FIRM	0	0	0	0	0	0	0	0	0	0	0	0	0	213723	0	0	2549	EDD74_10581	histidine kinase	1	TRUE	FALSE	MSDRYVQFSLK	R.M*SDRYVQFSLK.N
tr|A0A4R3JQG1|A0A4R3JQG1_9FIRM	0	0	0	0	88779	0	0	0	0	0	0	0	0	0	0	0	52028	EDD74_10591	Deoxyribonuclease	1	FALSE	TRUE	IFETHAH	M.IFETHAH.Y
tr|A0A4R3JQG4|A0A4R3JQG4_9FIRM	0	0	0	0	0	0	0	32783	0	0	0	0	0	0	0	0	6194	amyB	Alpha-glucosidase	1	TRUE	FALSE	LLYTYEQGYTMEPDYVLIDQGEVVLNM	R.LLYTYEQGYTMEPDYVLIDQGEVVLNM.G
tr|A0A4R3JQG9|A0A4R3JQG9_9FIRM	49428	0	0	0	0	0	0	0	0	116919	0	0	0	0	0	0	77111	EDD74_11371	Response regulatory domain-containing protein	1	TRUE	FALSE	IENLILWNWYIKKHTSAKKR	K.IENLILWNWYIKKHTSAKKR.Q
tr|A0A4R3JQI0|A0A4R3JQI0_9FIRM	0	0	0	0	0	0	0	0	0	0	0	154639	0	0	0	0	19764	EDD74_11234	Putative radical SAM enzyme (TIGR03279 family)	2	FALSE	TRUE	CMFCFIDQMPK;NKCMFCFIDQMPKGMR	K.CMFCFIDQMPK.G;R.NKCMFCFIDQMPKGM*R.E
tr|A0A4R3JQK0|A0A4R3JQK0_9FIRM	438129	0	0	0	0	0	82734	0	0	0	0	0	0	0	0	0	42321	rsmA	Ribosomal RNA small subunit methyltransferase A	2	FALSE	TRUE	LMFRIIRASFNQRRKTLANGLK	K.LM*FRIIRASFNQRRKTLANGLK.N;K.LMFRIIRASFNQRRKTLANGLK.N
tr|A0A4R3JQK2|A0A4R3JQK2_9FIRM	73312	0	0	0	0	0	0	0	0	0	0	0	0	0	0	0	64703	EDD74_11516	Vacuolar-type H+-ATPase subunit E/Vma4	1	TRUE	FALSE	LFRRVHVLVDEY	R.LFRRVHVLVDEY.M
tr|A0A4R3JQL7|A0A4R3JQL7_9FIRM	0	0	0	0	296622	0	0	0	0	0	0	0	0	0	0	0	39326	cobW	Cobalamin biosynthesis protein CobW	1	TRUE	FALSE	MYRADTK	-.M*YRADTK.L
tr|A0A4R3JQN0|A0A4R3JQN0_9FIRM	0	0	0	0	0	0	19538	0	0	0	0	0	0	0	0	0	75122	EDD74_11548	Uncharacterized protein	1	TRUE	FALSE	MMREEKEELEMADEEDVEQQYLQMGR	R.M*M*REEKEELEM*ADEEDVEQQYLQMGR.Q
tr|A0A4R3JQU6|A0A4R3JQU6_9FIRM	0	0	0	0	0	0	0	31005	0	0	0	0	0	0	0	0	7857	EDD74_11169	Uncharacterized protein	1	TRUE	FALSE	KENKISVSLHGAMEYELECKYE	K.KENKISVSLHGAMEYELECKYE.S
tr|A0A4R3JQW1|A0A4R3JQW1_9FIRM	0	0	0	0	0	0	0	0	0	0	0	0	0	2535.3	0	0	40235	EDD74_11446	Transporter	1	TRUE	FALSE	KEPHYRQKTLR	R.KEPHYRQKTLR.Y
tr|A0A4R3JQW4|A0A4R3JQW4_9FIRM	0	386327	0	0	0	0	0	0	0	0	0	0	0	0	0	0	7758	EDD74_11029	Group II intron reverse transcriptase/maturase	1	TRUE	FALSE	YADDWVILTDSKESAERLKYKAK	R.YADDWVILTDSKESAERLKYKAK.R
tr|A0A4R3JQZ4|A0A4R3JQZ4_9FIRM	0	0	0	0	0	0	33294	0	0	0	0	0	0	0	0	0	1143	EDD74_11313	Tetratricopeptide repeat protein	1	TRUE	FALSE	EMLDFYLDTLTSR	R.EM*LDFYLDTLTSR.N
tr|A0A4R3JR21|A0A4R3JR21_9FIRM	705897	0	0	0	0	0	0	0	0	0	0	0	0	0	0	0	19889	dnaC	Replicative DNA helicase	1	TRUE	FALSE	TVAIFSLEMSKEQLVNRLFSLESQVDAQLLRTGNLK	K.TVAIFSLEM*SKEQLVNRLFSLESQVDAQLLRTGNLK.D
tr|A0A4R3JR25|A0A4R3JR25_9FIRM	0	295570	0	0	0	0	0	0	0	0	0	0	0	0	0	0	49775	EDD74_104120	AraC family transcriptional regulator	1	TRUE	FALSE	TFNRVFRQKYGR	R.TFNRVFRQKYGR.T
tr|A0A4R3JR58|A0A4R3JR58_9FIRM	0	0	0	0	0	0	0	0	0	0	0	0	596153	0	0	0	13885	EDD74_10316	[FeFe] hydrogenase (Group B1/B3)	1	FALSE	TRUE	QKHPNAK	K.QKHPNAK.V
tr|A0A4R3JR76|A0A4R3JR76_9FIRM	0	0	0	0	0	0	0	103217	0	0	0	0	0	0	0	0	20949	EDD74_10311	Aspartokinase	1	FALSE	TRUE	RYVVPSAPGKR	R.RYVVPSAPGKR.H
tr|A0A4R3JR85|A0A4R3JR85_9FIRM	0	0	98940	0	0	0	12605	0	0	0	0	0	0	0	0	0	32354	EDD74_11552	Multiple sugar transport system ATP-binding protein	3	TRUE	FALSE	MLQIEEYLKRKPGKLSGGQQQR;MQGWKKKDR	K.M*LQIEEYLKRKPGKLSGGQQQR.V;K.MLQIEEYLKRKPGKLSGGQQQR.V;K.MQGWKKKDR.I
tr|A0A4R3JR97|A0A4R3JR97_9FIRM	0	0	0	0	0	0	268543	0	0	0	0	0	0	0	0	0	18476	ktrB	Potassium transporter KtrB	1	TRUE	FALSE	MFKWKEKSVR	-.MFKWKEKSVR.L
tr|A0A4R3JRA4|A0A4R3JRA4_9FIRM	63677	0	22517	0	0	0	0	0	41297	0	59403	0	94695	7593.8	56841	0	67106	EDD74_10335	Stage III sporulation protein AG	1	TRUE	FALSE	WDWKFPEGFPK	R.WDWKFPEGFPK.K
tr|A0A4R3JRB2|A0A4R3JRB2_9FIRM	152946	0	0	0	0	0	0	0	0	0	0	0	0	0	0	0	29057	nusA	Transcription termination/antitermination protein NusA	1	FALSE	TRUE	VVYDQYFEKEK	K.VVYDQYFEKEK.D
tr|A0A4R3JRE5|A0A4R3JRE5_9FIRM	0	0	306284	0	0	0	0	0	0	0	0	0	0	0	0	0	10756	EDD74_10391	UDP-glucose 6-dehydrogenase	1	TRUE	FALSE	NIIFSPEFLRESKALYDNLYPSRIIVSCDEDSRKK	K.NIIFSPEFLRESKALYDNLYPSRIIVSCDEDSRKK.A
tr|A0A4R3JRI0|A0A4R3JRI0_9FIRM	0	0	0	0	0	0	0	0	0	107408	15886	0	0	0	0	0	33428	EDD74_103132	FAD:protein FMN transferase	1	TRUE	FALSE	FYHHLLNPK	K.FYHHLLNPK.T
tr|A0A4R3JRJ6|A0A4R3JRJ6_9FIRM	336298	0	335078	0	0	0	0	0	0	0	0	0	82039	0	17909	0	16847	EDD74_103136	GntR family transcriptional regulator	1	TRUE	FALSE	FPFSMWTKVMR	K.FPFSM*WTKVM*R.Q
tr|A0A4R3JRJ8|A0A4R3JRJ8_9FIRM	143549	0	0	0	0	0	0	0	0	0	0	0	0	0	0	0	68380	EDD74_11192	Uncharacterized protein	1	TRUE	FALSE	WIIENIFFLTR	K.WIIENIFFLTR.R
tr|A0A4R3JRK0|A0A4R3JRK0_9FIRM	0	0	0	0	0	0	0	0	0	0	0	0	0	0	50069	0	28643	dxr	1-deoxy-D-xylulose 5-phosphate reductoisomerase	1	TRUE	FALSE	RWEDLQNVQVEDALKHPNWEMGR	R.RWEDLQNVQVEDALKHPNWEMGR.K
tr|A0A4R3JRK5|A0A4R3JRK5_9FIRM	0	0	0	0	0	0	0	0	0	0	0	0	0	19939	0	0	572	purQ/purL	Phosphoribosylformylglycinamidine synthase	1	TRUE	FALSE	RVYVEKRPEFAVQAKELQHEAK	K.RVYVEKRPEFAVQAKELQHEAK.S
tr|A0A4R3JRM1|A0A4R3JRM1_9FIRM	0	0	0	0	0	0	0	0	0	0	265978	0	0	0	0	32916	10952	EDD74_11030	DNA-directed DNA polymerase III PolC	2	TRUE	FALSE	GMFEEAKQAALR;MNPEFRKMYETDEQVKYLIDMSK	K.M*NPEFRKM*YETDEQVKYLIDMSK.R;R.GM*FEEAKQAALR.Y
tr|A0A4R3JRM9|A0A4R3JRM9_9FIRM	0	0	0	0	0	0	0	0	0	0	0	13023	0	0	0	0	57206	spoIIR	Stage II sporulation protein R	1	TRUE	FALSE	WFFFPEKDDK	R.WFFFPEKDDK.-
tr|A0A4R3JRN6|A0A4R3JRN6_9FIRM	0	0	158887	0	0	0	0	0	0	0	0	0	0	0	0	0	49776	epsE	Glycosyltransferase EpsE	2	TRUE	FALSE	EIPEVRDMIKDVPFYHPTIMMRK;RIMYIYHHR	K.EIPEVRDM*IKDVPFYHPTIMMRK.S;K.RIM*YIYHHR.-
tr|A0A4R3JRQ2|A0A4R3JRQ2_9FIRM	0	0	0	0	0	0	0	82670	0	0	0	0	0	0	0	0	41511	EDD74_10722	Uncharacterized protein	1	TRUE	FALSE	RYDLPDGSAIIVK	Y.RYDLPDGSAIIVK.E
tr|A0A4R3JRS4|A0A4R3JRS4_9FIRM	0	0	0	0	0	0	41446	0	0	0	0	0	0	0	0	0	14760	ccrB	DNA invertase Pin-like site-specific DNA recombinase	1	TRUE	FALSE	YVEECCGCFEIARFLNQLGYRTSR	K.YVEECCGCFEIARFLNQLGYRTSR.K
tr|A0A4R3JRT0|A0A4R3JRT0_9FIRM	0	0	0	0	1246600	0	0	0	0	0	0	0	0	0	0	0	69600	EDD74_10752	RNA polymerase sigma-70 factor (ECF subfamily)	1	TRUE	FALSE	CKGDLYKVAR	R.CKGDLYKVAR.S
tr|A0A4R3JRW0|A0A4R3JRW0_9FIRM	0	0	0	0	0	0	55418	0	0	0	0	0	0	0	0	0	7162	thrS	Threonine--tRNA ligase	1	FALSE	TRUE	DHRKLGK	R.DHRKLGK.E
tr|A0A4R3JRW5|A0A4R3JRW5_9FIRM	0	0	0	0	154734	0	0	0	0	0	0	0	0	0	0	0	22002	EDD74_10262	M18 family aminopeptidase	1	TRUE	FALSE	LVDFKRPLLTIPNIA	R.LVDFKRPLLTIPNIA.I
tr|A0A4R3JS07|A0A4R3JS07_9FIRM	0	0	0	0	0	48286	0	0	0	0	0	0	0	0	0	0	18886	EDD74_102108	GPH family glycoside/pentoside/hexuronide:cation symporter	1	TRUE	FALSE	KLGKKEWCMYG	K.KLGKKEWCMYG.A
tr|A0A4R3JS14|A0A4R3JS14_9FIRM	0	0	0	0	0	0	230072	0	0	0	0	0	0	0	0	0	4366	EDD74_102121	Beta-galactosidase	1	TRUE	FALSE	RCDEEGILVWAEVPFISILSESEK	R.RCDEEGILVWAEVPFISILSESEK.A
tr|A0A4R3JS31|A0A4R3JS31_9FIRM	0	0	8641	0	0	0	0	0	0	0	0	0	0	0	0	0	48727	EDD74_11011	Stage 0 sporulation protein A homolog	1	TRUE	FALSE	YMMKPVREQK	R.YMMKPVREQK.L
tr|A0A4R3JS71|A0A4R3JS71_9FIRM	0	0	0	0	0	0	0	0	0	0	0	0	0	0	0	35308	35566	EDD74_10282	Glyceraldehyde 3-phosphate reductase	1	TRUE	FALSE	YSILDRWIENDGLKTFANK	R.YSILDRWIENDGLKTFANK.S
tr|A0A4R3JS93|A0A4R3JS93_9FIRM	0	0	0	0	0	0	0	0	13149	0	0	0	0	0	0	0	60824	EDD74_10669	Phosphoglycolate phosphatase	1	TRUE	FALSE	QILEYFHLTEYFTFIGGSELSGERVRK	R.QILEYFHLTEYFTFIGGSELSGERVRK.G
tr|A0A4R3JSA9|A0A4R3JSA9_9FIRM	0	0	0	0	0	0	0	0	0	18987	0	0	0	0	0	0	51787	EDD74_10912	Short-subunit dehydrogenase	1	TRUE	FALSE	LLEVESRMMTK	R.LLEVESRMM*TK.V
tr|A0A4R3JSB2|A0A4R3JSB2_9FIRM	80244	0	0	0	0	0	0	0	0	0	0	0	0	0	0	0	11442	EDD74_10688	Na/Pi cotransporter	1	TRUE	FALSE	KQMMDVCVESYLYAKEAFFEKNSEK	I.KQMMDVCVESYLYAKEAFFEKNSEK.A
tr|A0A4R3JSC5|A0A4R3JSC5_9FIRM	0	0	0	0	0	49907	0	0	0	0	0	0	0	0	0	0	16645	EDD74_10932	Cell division protein FtsW	1	TRUE	FALSE	ARQLRDERRREAFQKETRKRK	K.ARQLRDERRREAFQKETRKRK.T
tr|A0A4R3JSF2|A0A4R3JSF2_9FIRM	775914	0	0	0	0	0	0	0	0	0	0	0	0	0	0	0	3259	EDD74_1014	ATP-dependent Clp protease ATP-binding subunit ClpC	1	TRUE	FALSE	PEFLNRIDEIIVFHALSAENLKK	R.PEFLNRIDEIIVFHALSAENLKK.I
tr|A0A4R3JSH6|A0A4R3JSH6_9FIRM	0	0	1966000	0	0	0	0	0	0	0	0	0	0	0	0	0	77717	EDD74_10136	Uncharacterized protein	3	TRUE	FALSE	RKKRQRELERQQRRREKEVQR;RRKKRQRELERQQRRR;RRKKRQRELERQQRRREKEVQRYQKKR	R.RKKRQRELERQQRRREKEVQR.Y;R.RRKKRQRELERQQRRR.E;R.RRKKRQRELERQQRRREKEVQRYQKKR.N
tr|A0A4R3JSI5|A0A4R3JSI5_9FIRM	0	0	49763	60355	0	0	0	0	0	0	0	0	0	0	0	0	41512	ftsX	Cell division protein FtsX	1	TRUE	FALSE	DRDDVLKVTYVSADEAWDTFKDEYFGESK	R.DRDDVLKVTYVSADEAWDTFKDEYFGESK.D
tr|A0A4R3JSJ0|A0A4R3JSJ0_9FIRM	0	21276	0	0	0	0	0	0	0	0	0	0	0	0	0	0	4444	galA_1	Alpha-galactosidase	1	TRUE	FALSE	RNYCHSRNQYILDFSK	R.RNYCHSRNQYILDFSK.K
tr|A0A4R3JSM3|A0A4R3JSM3_9FIRM	0	0	0	204029	0	0	0	0	0	0	0	0	0	0	0	0	12933	EDD74_10866	Biotin/lipoyl-binding protein	1	TRUE	FALSE	RQAEEAAQQR	R.RQAEEAAQQR.I
tr|A0A4R3JSM5|A0A4R3JSM5_9FIRM	0	0	0	0	0	0	0	83224	0	0	0	0	0	0	0	0	66468	EDD74_1018	Lipoprotein	1	TRUE	FALSE	DLSFQNVWDSEHA	K.DLSFQNVWDSEHA.K
tr|A0A4R3JSN9|A0A4R3JSN9_9FIRM	0	0	0	0	0	0	0	0	0	42853	0	0	0	0	0	0	203	EDD74_10595	Ig-like protein group 3	1	TRUE	FALSE	QRRKQTRR	K.QRRKQTRR.K
tr|A0A4R3JSP2|A0A4R3JSP2_9FIRM	0	0	0	0	203696	0	0	0	0	0	0	0	0	0	0	0	79685	EDD74_10630	TnpV protein	1	TRUE	FALSE	HLRYLKEYRRGIYLNLITSGK	K.HLRYLKEYRRGIYLNLITSGK.L
tr|A0A4R3JSP3|A0A4R3JSP3_9FIRM	0	320173	0	0	0	0	0	0	0	0	0	0	0	0	0	0	58116	pyrE	Orotate phosphoribosyltransferase	1	TRUE	FALSE	MEQYKKEFIEFMVESNVLKFGEF	-.M*EQYKKEFIEFMVESNVLKFGEF.T
tr|A0A4R3JSP5|A0A4R3JSP5_9FIRM	0	0	0	0	0	0	0	0	0	0	0	0	884612	0	0	0	20540	EDD74_10195	histidine kinase	1	TRUE	FALSE	HAAERLWRGEK	R.HAAERLWRGEK.S
tr|A0A4R3JSR8|A0A4R3JSR8_9FIRM	0	0	0	0	0	0	0	0	0	52475	0	0	0	0	0	0	59238	EDD74_10191	Uncharacterized protein YjbI with pentapeptide repeats	1	TRUE	FALSE	FSGCMFSYANLDGSKLEYLEAAESSFR	R.FSGCMFSYANLDGSKLEYLEAAESSFR.A
tr|A0A4R3JST9|A0A4R3JST9_9FIRM	0	0	0	0	0	806178	0	0	0	0	0	0	0	0	0	0	53193	EDD74_10727	Replication-associated protein ORF2/G2P domain-containing protein	1	TRUE	FALSE	RTWKKEIKPPKGYYVDKTSVVEGINPVTGYPYRYYTLIKIGGDTSVQGK	R.RTWKKEIKPPKGYYVDKTSVVEGINPVTGYPYRYYTLIKIGGDTSVQGK.H
tr|A0A4R3JSU3|A0A4R3JSU3_9FIRM	0	0	0	0	0	0	0	0	0	0	0	0	0	2744.6	0	0	32356	EDD74_10416	AraC-like DNA-binding protein	1	TRUE	FALSE	MPESMTGEVK	R.M*PESMTGEVK.G
tr|A0A4R3JSW9|A0A4R3JSW9_9FIRM	0	0	0	0	0	0	0	0	0	0	0	0	0	0	2430900	0	44580	EDD74_101146	AraC family transcriptional regulator	1	TRUE	FALSE	AFKRIYGVSPREWRNSQKK	R.AFKRIYGVSPREWRNSQKK.E
tr|A0A4R3JSX3|A0A4R3JSX3_9FIRM	0	0	0	0	0	0	53856	0	0	0	0	0	0	0	0	0	20128	EDD74_10424	Alpha-L-fucosidase	1	TRUE	FALSE	WRAEELIRMVRMYQPDVIIDNR	K.WRAEELIRM*VRM*YQPDVIIDNR.L
tr|A0A4R3JTC9|A0A4R3JTC9_9FIRM	0	0	0	0	0	0	0	0	0	0	48548	0	0	0	0	0	67107	frr	Ribosome-recycling factor	1	TRUE	FALSE	LKGTEVSEDEIKDLEDELQKLTDK	K.LKGTEVSEDEIKDLEDELQKLTDK.Y
tr|A0A4R3JTD8|A0A4R3JTD8_9FIRM	0	0	0	0	0	0	0	0	0	38017	0	0	0	0	0	0	2219	EDD74_10372	Uncharacterized protein	1	TRUE	FALSE	IICHGGK	R.IICHGGK.E
tr|A0A4R3JTE7|A0A4R3JTE7_9FIRM	0	116483	0	0	0	0	0	0	0	0	0	0	0	0	0	0	25001	EDD74_10382	Putative nucleotidyltransferase-like protein	2	TRUE	FALSE	AMIKMIFPDRQYMRMYLKNVEKHPSLLPAAWVIR;EWFGTK	K.AMIKM*IFPDRQYMRM*YLKNVEKHPSLLPAAWVIR.W;K.EWFGTK.I
tr|A0A4R3JTI3|A0A4R3JTI3_9FIRM	0	0	0	0	367353	0	0	0	0	0	0	0	0	0	0	0	8044	EDD74_10417	Endo-alpha-N-acetylgalactosaminidase-like protein	1	TRUE	FALSE	EIERYRTVAQLQEKVAYSEMVRHEFLDGNYKKQR	K.EIERYRTVAQLQEKVAYSEMVRHEFLDGNYKKQR.T
tr|A0A4R3JTK5|A0A4R3JTK5_9FIRM	201322	0	0	0	0	0	0	0	0	0	0	0	0	0	0	0	71058	EDD74_103143	DNA-deoxyinosine glycosylase	1	TRUE	FALSE	LYEKYCLPLTR	K.LYEKYCLPLTR.Q
tr|A0A4R3JTM6|A0A4R3JTM6_9FIRM	0	0	0	0	78053	0	0	0	0	0	0	0	0	0	0	0	36700	EDD74_103100	Glycosyl transferase	1	TRUE	FALSE	HYFFRNRKYGFSH	K.HYFFRNRKYGFSH.R
tr|A0A4R3JTM9|A0A4R3JTM9_9FIRM	0	0	0	0	0	0	0	0	0	0	0	0	38613	0	0	0	80133	EDD74_10467	TM2 domain-containing membrane protein YozV	1	TRUE	FALSE	LVSRKTYIWLAVLTGWMGGHR	R.LVSRKTYIWLAVLTGWM*GGHR.F
tr|A0A4R3JTR5|A0A4R3JTR5_9FIRM	0	0	132339	0	0	0	0	0	0	0	0	0	0	0	0	0	23008	EDD74_10498	NRPS condensation-like uncharacterized protein	1	TRUE	FALSE	MNNRNQWLKLDLSGNVYPTLQRK	-.MNNRNQWLKLDLSGNVYPTLQRK.S
tr|A0A4R3JTS6|A0A4R3JTS6_9FIRM	0	0	0	56376	0	0	0	0	0	0	0	0	0	0	0	0	47233	EDD74_103151	Putative DNA metabolism protein	1	TRUE	FALSE	TIYVCEDSLTGIFSGIYEVWKR	R.TIYVCEDSLTGIFSGIYEVWKR.K
tr|A0A4R3JTS9|A0A4R3JTS9_9FIRM	0	0	1393200	0	0	0	0	0	0	0	0	0	0	0	0	0	2471	ppdK	Pyruvate, phosphate dikinase	1	TRUE	FALSE	WVYMFTEGDASMR	K.WVYM*FTEGDASMR.N
tr|A0A4R3JU33|A0A4R3JU33_9FIRM	0	0	0	0	0	0	6797.5	0	0	0	0	0	0	0	0	0	4269	EDD74_10451	Beta-galactosidase	1	TRUE	FALSE	REIININEGWSFSK	M.REIININEGWSFSK.E
tr|A0A4R3JU67|A0A4R3JU67_9FIRM	0	0	0	0	0	0	0	311247	0	0	0	0	0	0	0	0	30089	EDD74_10492	ABC-2 type transport system permease protein	1	TRUE	FALSE	LHLVKYR	M.LHLVKYR.F
tr|A0A4R3JU81|A0A4R3JU81_9FIRM	0	0	0	0	0	0	0	0	0	0	0	0	0	0	33619	0	42725	EDD74_103103	Glycosyl transferase	1	TRUE	FALSE	RYYRKKSKGNMLNLDNPKRFSEKLQWYKLNGK	K.RYYRKKSKGNM*LNLDNPKRFSEKLQWYKLNGK.D
tr|A0A4R3JU91|A0A4R3JU91_9FIRM	0	29437	0	0	0	0	0	0	0	0	0	0	0	0	0	0	1458	EDD74_104122	Beta-galactosidase	2	TRUE	FALSE	DSNWENVCRKWNER;WNERISDNPEFIPA	K.DSNWENVCRKWNER.I;K.WNERISDNPEFIPA.T
tr|A0A4R3JUR6|A0A4R3JUR6_9FIRM	2301700	0	0	0	0	0	0	0	0	0	0	0	0	0	0	0	3773	EDD74_103138	beta-glucosidase	2	TRUE	FALSE	QYAMPVIEMVDEELFEEREVNQSQK;VREENLHDAK	K.VREENLHDAK.Q;R.QYAMPVIEM*VDEELFEEREVNQSQK.K
tr|A0A4R3JUW2|A0A4R3JUW2_9FIRM	0	0	0	0	0	0	71718	0	0	0	0	0	0	0	0	0	54500	EDD74_101100	Bacitracin transport system ATP-binding protein	1	TRUE	FALSE	GMKREQTVKRALAVVGLPYRDKKLFGNYSLGMKQR	R.GMKREQTVKRALAVVGLPYRDKKLFGNYSLGMKQR.L
tr|A0A4R3JVB1|A0A4R3JVB1_9FIRM	346305	0	0	0	0	0	0	0	0	0	0	0	0	0	0	0	1024	mfd	Transcription-repair-coupling factor	3	TRUE	FALSE	GEEYRFTMFEHA;GEEYRFTMFEHARIRTEKIPKLLELYKEELHFK;MKDFPVRVDLLCRFRTPAQQRK	K.GEEYRFTM*FEHA.R;K.GEEYRFTMFEHARIRTEKIPKLLELYKEELHFK.M;R.M*KDFPVRVDLLCRFRTPAQQRK.T
tr|A0A4R3JVF5|A0A4R3JVF5_9FIRM	0	50037	0	0	0	0	0	0	0	0	0	0	0	0	0	0	70435	greA	Transcription elongation factor GreA	1	TRUE	FALSE	KEKNKNESRIRYLERMIKTAK	K.KEKNKNESRIRYLERM*IKTAK.I
tr|A0A4R3JVQ1|A0A4R3JVQ1_9FIRM	0	0	0	0	0	0	170285	0	0	0	0	0	0	215053	0	0	72446	EDD74_10127	Membrane protein	1	TRUE	FALSE	WFFIQNWRK	K.WFFIQNWRK.K
tr|A0A4R3JVX1|A0A4R3JVX1_9FIRM	0	0	0	0	0	0	0	0	0	0	0	0	0	0	0	1712900	90327	EDD74_10197	Phage shock protein C (PspC) family protein	1	TRUE	FALSE	NKEKRLGKSR	R.NKEKRLGKSR.A
tr|A0A4U8QAJ4|A0A4U8QAJ4_9FIRM	2474900	0	0	0	0	0	0	0	0	0	0	0	0	0	0	0	15440	scrB	Sucrose-6-phosphate hydrolase	1	TRUE	FALSE	LNKMEFQKGSIY	R.LNKM*EFQKGSIY.-
tr|A0A4V2UN25|A0A4V2UN25_9FIRM	0	0	0	0	0	0	0	0	0	0	0	436556	0	0	0	0	1298	cylM	Type 2 lantibiotic biosynthesis protein	1	TRUE	FALSE	YSDLIENDIKVAVNTILR	R.YSDLIENDIKVAVNTILR.E
tr|A0A4V2UN51|A0A4V2UN51_9FIRM	0	0	33149	0	0	0	0	0	0	0	0	0	0	0	0	0	17370	EDD74_1412	Stage 0 sporulation protein A homolog	1	TRUE	FALSE	IRMQKAIELIESGSCK	K.IRMQKAIELIESGSCK.T
tr|A0A4V2UN88|A0A4V2UN88_9FIRM	0	0	73647	0	0	0	0	0	0	0	0	0	0	0	0	0	27745	EDD74_1382	Uncharacterized protein DUF3801	1	TRUE	FALSE	RRREQNYR	R.RRREQNYR.K
tr|A0A4V2UNB7|A0A4V2UNB7_9FIRM	0	0	0	0	0	152868	0	0	0	0	0	0	0	0	0	0	23362	EDD74_13729	Plasmid recombination enzyme	1	TRUE	FALSE	QLFSFREAQERAEKEAREKERQERIKARRKK	K.QLFSFREAQERAEKEAREKERQERIKARRKK.R
tr|A0A4V2UNP6|A0A4V2UNP6_9FIRM	0	0	0	0	0	0	0	0	0	0	0	54419	0	0	0	0	63291	EDD74_13024	DNA-binding cell septation regulator SpoVG	1	TRUE	FALSE	ADLESAIMDEYNKKMEYAKSQKQQR	K.ADLESAIMDEYNKKMEYAKSQKQQR.R
tr|A0A4V2UNX5|A0A4V2UNX5_9FIRM	0	0	0	0	0	0	0	129396	0	0	0	0	0	0	0	0	45468	EDD74_12844	AraC family transcriptional regulator	1	TRUE	FALSE	DIVDWMNLMR	K.DIVDWM*NLMR.L
tr|A0A4V2UNZ2|A0A4V2UNZ2_9FIRM	0	57514	0	0	0	0	0	0	0	0	0	0	0	0	0	0	3984	EDD74_1275	Type IV secretion system protein VirD4	1	TRUE	FALSE	AEKQPSLIINDPKLELYKVFAK	R.AEKQPSLIINDPKLELYKVFAK.I
tr|A0A4V2UP55|A0A4V2UP55_9FIRM	0	0	0	0	0	0	50492	0	0	0	0	0	0	0	0	0	66271	fumA'	Fumarate hydratase subunit beta	1	TRUE	FALSE	LEEQVIYYMGPSPAR	K.LEEQVIYYMGPSPAR.E
tr|A0A4V2UPD6|A0A4V2UPD6_9FIRM	0	0	0	0	0	91667	0	0	0	0	0	0	0	0	0	0	29209	EDD74_12245	Phage integrase family protein	1	TRUE	FALSE	KWCTTVEQLYCMWTQKYFEKLK	K.KWCTTVEQLYCMWTQKYFEKLK.S
tr|A0A4V2UPP9|A0A4V2UPP9_9FIRM	0	94555	0	0	0	0	0	0	0	0	0	0	0	0	0	0	9989	EDD74_11767	Dihydroxy-acid dehydratase	1	TRUE	FALSE	GEEKSPEEVEAILEERRKNWK	R.GEEKSPEEVEAILEERRKNWK.P
tr|A0A4V2UPY3|A0A4V2UPY3_9FIRM	0	0	0	0	0	0	0	0	0	0	0	0	36483	0	0	0	51564	coaX	Type III pantothenate kinase	1	TRUE	FALSE	FRMTTK	K.FRMTTK.L
tr|A0A4V2UQ22|A0A4V2UQ22_9FIRM	0	0	0	0	0	0	0	0	31456	0	0	0	0	0	0	0	41114	EDD74_11349	histidine kinase	1	FALSE	TRUE	RKAYDLKEY	R.RKAYDLKEY.I
tr|A0A4V2UQ28|A0A4V2UQ28_9FIRM	0	0	0	0	0	0	0	0	0	0	0	0	0	266152	0	0	28644	cbiD	Cobalt-precorrin-5B C(1)-methyltransferase	1	TRUE	FALSE	EERDAVMKELMARMEHYLEWRTK	R.EERDAVM*KELM*ARMEHYLEWRTK.G
tr|A0A4V2UQ36|A0A4V2UQ36_9FIRM	0	74715	0	0	0	0	0	0	0	0	0	0	0	0	0	0	28275	EDD74_10877	Putative dehydrogenase	1	TRUE	FALSE	PVCINEEQYQRLLHASEGMR	K.PVCINEEQYQRLLHASEGM*R.G
tr|A0A4V2UQ38|A0A4V2UQ38_9FIRM	0	0	0	0	0	0	0	94963	0	0	0	0	0	0	0	0	9867	asnB	asparagine synthase (glutamine-hydrolyzing)	1	TRUE	FALSE	YHCLRMIKRR	K.YHCLRMIKRR.S
tr|A0A4V2UQ41|A0A4V2UQ41_9FIRM	31361	0	0	0	0	0	0	0	0	0	0	0	0	0	0	0	85043	EDD74_10887	Uncharacterized protein DUF2325	1	TRUE	FALSE	MVCQYKKICK	R.MVCQYKKICK.G
tr|A0A4V2UQ50|A0A4V2UQ50_9FIRM	0	0	0	0	0	0	0	0	0	0	0	0	0	66141	0	0	49784	EDD74_10768	Glycosyl transferase	1	TRUE	FALSE	EDYTMFCKFWPK	K.EDYTM*FCKFWPK.P
tr|A0A4V2UQ79|A0A4V2UQ79_9FIRM	0	0	0	0	382472	0	0	0	0	0	0	0	0	0	0	0	14218	speA	Arginine decarboxylase	1	TRUE	FALSE	MWEILLKDEHFDTMRKKCSLKK	-.M*WEILLKDEHFDTMRKKCSLKK.M
tr|A0A4V2UQA6|A0A4V2UQA6_9FIRM	0	0	0	0	0	0	228486	0	0	0	0	0	0	0	0	0	16112	proS	Proline--tRNA ligase	1	FALSE	TRUE	EFLWQEGHTAHA	R.EFLWQEGHTAHA.T
tr|A0A4V6NYQ2|A0A4V6NYQ2_9FIRM	228283	0	0	0	0	0	0	0	0	0	0	0	0	0	0	0	34057	EDD74_102124	2-dehydro-3-deoxygluconokinase	1	TRUE	FALSE	TGIISKLPANDIGTYIKNRVRFCGVSDDYLVYDSEK	R.TGIISKLPANDIGTYIKNRVRFCGVSDDYLVYDSEK.D
tr|A0A5M9HYW0|A0A5M9HYW0_9FIRM	0	0	0	0	0	0	0	0	0	0	0	0	0	89460	0	0	16746	FNY66_12225	Sucrose-6-phosphate hydrolase	1	TRUE	FALSE	LLMRNSDYPSDLTLHVRDPKVWKESGTYYMLQGAR	K.LLMRNSDYPSDLTLHVRDPKVWKESGTYYMLQGAR.T
tr|A0A5P6VL75|A0A5P6VL75_PSEXY	0	0	0	0	0	0	0	0	0	0	0	0	0	0	0	22690	59453	FXF36_00270	Abasic site processing protein	1	TRUE	FALSE	MYLQKNIHRRFTMCTRY	-.M*YLQKNIHRRFTM*CTRY.A
tr|A0A5P6VL91|A0A5P6VL91_PSEXY	0	138463	0	0	0	0	0	0	0	0	0	0	0	0	0	0	21359	FXF36_00360	PcfJ-like protein	2	TRUE	FALSE	WFIFERDGCMAHKKR;YEPYIVGYWFIFERDGCMAHKKR	K.YEPYIVGYWFIFERDGCM*AHKKR.Y;Y.WFIFERDGCMAHKKR.Y
tr|A0A5P6VLG6|A0A5P6VLG6_PSEXY	0	0	0	0	0	0	0	0	0	0	0	0	0	66122	0	0	1553	FXF36_00225	DEAD/DEAH box helicase	1	TRUE	FALSE	LFFRMAKTN	K.LFFRMAKTN.Q
tr|A0A5P6VLK5|A0A5P6VLK5_PSEXY	0	0	0	0	19436	0	0	0	0	0	0	0	0	0	0	0	13982	FXF36_00895	Uncharacterized protein	1	TRUE	FALSE	AKDYFDQDMTKFYTELDDYLEECEKRK	R.AKDYFDQDMTKFYTELDDYLEECEKRK.K
tr|A0A5P6VLU6|A0A5P6VLU6_PSEXY	0	0	0	0	0	0	0	0	0	0	0	0	0	0	43910	0	16543	FXF36_00950	Tyrosine-type recombinase/integrase	1	TRUE	FALSE	DYYSTKMPDGKKIKAVTYDGLMEK	K.DYYSTKMPDGKKIKAVTYDGLM*EK.L
tr|A0A5P6VLV6|A0A5P6VLV6_PSEXY	10118.5	37677.70744304514	45939	38226	15557	15490.5	23938	3936.8	6558.5	3415.2	13840	0	20906.5	38399	0	2136.1	85824	FXF36_00150	DUF2442 domain-containing protein	2	TRUE	FALSE	MKWRKKRMHR;WRKKRMHR	-.M*KWRKKRMHR.A;K.WRKKRMHR.A
tr|A0A5P6VLV9|A0A5P6VLV9_PSEXY	0	0	0	0	0	0	0	0	0	0	0	0	0	169891	0	0	13675	abc-f	ABC-F type ribosomal protection protein	1	TRUE	FALSE	RMDREIAEKEGLLKDIEEPIDLKVMPMEHYKKR	K.RMDREIAEKEGLLKDIEEPIDLKVM*PM*EHYKKR.L
tr|A0A5P6VLW5|A0A5P6VLW5_PSEXY	0	0	0	0	0	0	75833	0	0	0	0	0	0	0	0	0	87001	FXF36_01555	Antitoxin	1	TRUE	FALSE	PTIMPIRDLRNTSEISEIAHRQK	M.PTIM*PIRDLRNTSEISEIAHRQK.E
tr|A0A5P6VLY0|A0A5P6VLY0_PSEXY	0	0	307409	0	0	0	0	0	0	0	0	0	0	0	0	0	75349	FXF36_01690	Aspartate carbamoyltransferase regulatory subunit	1	TRUE	FALSE	IECPVERVDLDILGFIDHNITCNIIKDDAIVEKRK	K.IECPVERVDLDILGFIDHNITCNIIKDDAIVEKRK.L
tr|A0A5P6VLZ8|A0A5P6VLZ8_PSEXY	0	0	0	0	0	0	21957	0	0	0	0	0	0	0	0	0	73093	FXF36_01790	Fur family transcriptional regulator	1	TRUE	FALSE	KNMYQVDCSTCDHR	R.KNM*YQVDCSTCDHR.C
tr|A0A5P6VM25|A0A5P6VM25_PSEXY	693599	0	0	0	0	0	0	0	0	0	0	0	411395	0	0	0	75803	FXF36_00095	Uncharacterized protein	1	TRUE	FALSE	YFEDENDWVGGEHA	K.YFEDENDWVGGEHA.T
tr|A0A5P6VM41|A0A5P6VM41_PSEXY	0	0	0	0	0	0	0	0	0	0	0	0	0	0	38416	0	48899	FXF36_01450	DUF2721 domain-containing protein	1	TRUE	FALSE	RKRRQREVMRNRIIFGTVCVALFALVVFLIVK	R.RKRRQREVMRNRIIFGTVCVALFALVVFLIVK.L
tr|A0A5P6VM52|A0A5P6VM52_PSEXY	1989.6	0	0	0	0	0	0	0	0	0	0	0	0	0	0	0	12293	pyrG	CTP synthase	1	TRUE	FALSE	HRHRFEFNNSYR	R.HRHRFEFNNSYR.D
tr|A0A5P6VM69|A0A5P6VM69_PSEXY	0	0	0	1390800	0	0	0	0	0	0	0	0	0	0	0	0	5297	FXF36_02150	HAD-IA family hydrolase	1	TRUE	FALSE	IKLHLEDELTTK	K.IKLHLEDELTTK.N
tr|A0A5P6VM77|A0A5P6VM77_PSEXY	38128	0	0	0	0	0	0	0	0	0	0	0	0	0	0	0	53429	FXF36_00805	Nucleoside/nucleotide kinase family protein	1	TRUE	FALSE	ETEGITELQAVGMDGFHRRQEYLTSH	K.ETEGITELQAVGMDGFHRRQEYLTSH.T
tr|A0A5P6VMA1|A0A5P6VMA1_PSEXY	0	0	0	0	0	0	50551	0	0	0	0	0	0	0	0	0	30789	FXF36_02385	FIST domain-containing protein	1	TRUE	FALSE	AGNPKLLVLLTSFDHFEKASKLVSEK	K.AGNPKLLVLLTSFDHFEKASKLVSEK.F
tr|A0A5P6VMA5|A0A5P6VMA5_PSEXY	0	0	12155	0	0	0	0	0	0	0	0	0	0	0	0	0	55810	FXF36_02310	Uncharacterized protein	1	TRUE	FALSE	NMYFKIKEMLYK	K.NM*YFKIKEMLYK.D
tr|A0A5P6VMB6|A0A5P6VMB6_PSEXY	0	461406	0	0	0	0	0	0	0	0	0	0	0	0	0	0	18887	FXF36_01085	Transporter	1	TRUE	FALSE	LMFITMPKIFASMGFGR	S.LM*FITMPKIFASM*GFGR.I
tr|A0A5P6VMC5|A0A5P6VMC5_PSEXY	0	0	0	0	0	0	0	0	0	33045	0	0	0	0	0	0	34827	FXF36_02430	SPFH/Band 7/PHB domain protein	1	TRUE	FALSE	RETLLEAEGHK	R.RETLLEAEGHK.Q
tr|A0A5P6VMD7|A0A5P6VMD7_PSEXY	0	96213	0	0	0	0	0	0	0	0	0	0	0	0	0	0	67974	FXF36_01170	GNAT family N-acetyltransferase	2	TRUE	FALSE	GRYMILDMMQVSSECR;QLKGRYMILDMMQVSSECRGLGIGR	K.GRYMILDM*MQVSSECR.G;K.QLKGRYM*ILDM*MQVSSECRGLGIGR.R
tr|A0A5P6VMF1|A0A5P6VMF1_PSEXY	0	0	0	0	0	0	0	10758	0	0	0	0	0	0	0	0	331	FXF36_02055	Ig-like domain-containing protein	1	TRUE	FALSE	YYHWIKGN	K.YYHWIKGN.C
tr|A0A5P6VMF9|A0A5P6VMF9_PSEXY	0	0	0	0	0	0	28845	0	0	0	0	0	0	0	0	0	9438	gh2B	Glycoside hydrolase family 2	1	TRUE	FALSE	WYFHCDRIGMIVW	R.WYFHCDRIGMIVW.Q
tr|A0A5P6VMG3|A0A5P6VMG3_PSEXY	56792	0	0	0	0	0	0	0	0	0	0	0	0	0	0	0	18355	FXF36_02645	Multidrug export protein MepA	1	TRUE	FALSE	FLFGNKCEYRLKLMNFTEFKR	K.FLFGNKCEYRLKLM*NFTEFKR.C
tr|A0A5P6VMG5|A0A5P6VMG5_PSEXY	0	0	53436	0	0	0	0	0	0	0	0	0	0	0	0	0	14969	fuc29A	Alpha-L-fucosidase	1	TRUE	FALSE	DMVIKRTNDFMTDK	K.DMVIKRTNDFM*TDK.P
tr|A0A5P6VMM1|A0A5P6VMM1_PSEXY	0	0	65775	0	0	0	0	0	0	0	0	0	0	0	0	0	56729	FXF36_01710	Adaptor protein MecA	1	TRUE	FALSE	KHLTGLQETLST	K.KHLTGLQETLST.T
tr|A0A5P6VMM3|A0A5P6VMM3_PSEXY	0	0	0	0	0	0	0	0	0	0	0	0	0	564575	0	0	43148	FXF36_02980	Glycosyl transferase family 2	1	TRUE	FALSE	FKKKTGTR	K.FKKKTGTR.Y
tr|A0A5P6VMM6|A0A5P6VMM6_PSEXY	0	0	0	0	0	0	47948	0	0	0	0	0	0	0	0	0	39561	fmt	Methionyl-tRNA formyltransferase	1	TRUE	FALSE	TVACGAGALEVEELQLEGKKRMAAGDFLRGYQLEAGKR	F.TVACGAGALEVEELQLEGKKRMAAGDFLRGYQLEAGKR.F
tr|A0A5P6VMQ1|A0A5P6VMQ1_PSEXY	0	0	0	0	17339	0	0	0	0	0	0	0	0	0	0	0	50847	rfbF	Glucose-1-phosphate cytidylyltransferase	1	TRUE	FALSE	EPLEMLAAKGELMSFTYDGFWQCMDTK	R.EPLEM*LAAKGELM*SFTYDGFWQCMDTK.H
tr|A0A5P6VMT5|A0A5P6VMT5_PSEXY	0	0	0	0	0	0	24883	0	0	0	0	0	0	0	0	0	79904	FXF36_01975	Uncharacterized protein	1	TRUE	FALSE	DFKKELSELCKRRENMQDTYNGIK	K.DFKKELSELCKRRENMQDTYNGIK.R
tr|A0A5P6VMU1|A0A5P6VMU1_PSEXY	0	0	0	0	0	0	0	0	0	22470	559569	0	139935	0	121076	0	19019	FXF36_03420	Oligosaccharide flippase family protein	1	TRUE	FALSE	FKYSFGK	R.FKYSFGK.L
tr|A0A5P6VMV3|A0A5P6VMV3_PSEXY	0	0	0	0	0	0	35504	0	0	0	0	0	0	0	0	0	19644	glmM	Phosphoglucosamine mutase	1	TRUE	FALSE	FFNGDGFKLSDELEDEIQALIESGMK	K.FFNGDGFKLSDELEDEIQALIESGM*K.G
tr|A0A5P6VMW0|A0A5P6VMW0_PSEXY	0	0	0	0	0	260028	0	0	0	0	0	0	0	0	0	0	23579	FXF36_02175	Glycosyl transferase family 8	2	TRUE	FALSE	IYYLDPRWNFTWHYRHLQESK;LLAKRQDFRYPDQDLINMMSVDR	K.LLAKRQDFRYPDQDLINM*M*SVDR.I;R.IYYLDPRWNFTWHYRHLQESK.N
tr|A0A5P6VMX2|A0A5P6VMX2_PSEXY	0	0	0	0	0	37067	0	0	0	0	0	0	0	0	0	0	27879	FXF36_03520	Glycosyltransferase	1	TRUE	FALSE	CGYEHVRENCSYEMR	R.CGYEHVRENCSYEM*R.L
tr|A0A5P6VMX4|A0A5P6VMX4_PSEXY	0	0	0	0	0	31228	0	0	0	0	0	0	0	0	0	0	13003	FXF36_03575	Flagellar hook-associated protein 3	1	TRUE	FALSE	PEYYYDCVK	R.PEYYYDCVK.T
tr|A0A5P6VMY7|A0A5P6VMY7_PSEXY	0	0	0	0	155543	0	0	0	0	0	0	0	0	0	0	0	13744	clpX	ATP-dependent Clp protease ATP-binding subunit ClpX	1	TRUE	FALSE	YDDDKNILQKVTVEDLREFGMIPEFIGRLPIVFATEMLDEDMLVRILR	K.YDDDKNILQKVTVEDLREFGM*IPEFIGRLPIVFATEM*LDEDM*LVRILR.E
tr|A0A5P6VN00|A0A5P6VN00_PSEXY	43389	0	0	0	0	0	0	0	0	0	0	0	0	0	0	0	72654	FXF36_02010	Uncharacterized protein	1	TRUE	FALSE	YSFYSKMEQEFELAKSRRDYVANQ	K.YSFYSKM*EQEFELAKSRRDYVANQ.K
tr|A0A5P6VN24|A0A5P6VN24_PSEXY	0	0	0	0	0	0	0	651346	0	0	0	0	0	0	0	0	19767	FXF36_03850	MFS transporter	1	TRUE	FALSE	DQTDTTHPPN	K.DQTDTTHPPN.P
tr|A0A5P6VN41|A0A5P6VN41_PSEXY	0	0	0	0	0	0	0	1374500	0	0	0	0	0	0	0	0	5055	bga35A	Beta-galactosidase	1	TRUE	FALSE	LRRMHIFARHF	R.LRRMHIFARHF.G
tr|A0A5P6VN82|A0A5P6VN82_PSEXY	0	0	0	0	0	0	0	0	0	0	0	90549	0	0	0	0	1542	bga2A	Beta-galactosidase	1	TRUE	FALSE	YFEVPEFMKK	K.YFEVPEFMKK.G
tr|A0A5P6VNB4|A0A5P6VNB4_PSEXY	0	7407.3	0	0	0	0	0	0	0	0	0	0	0	0	0	0	14970	FXF36_02675	4Fe-4S dicluster domain-containing protein	1	TRUE	FALSE	RMHIDPTKCK	R.RM*HIDPTKCK.E
tr|A0A5P6VNC1|A0A5P6VNC1_PSEXY	49739	0	0	0	0	0	0	0	0	0	0	0	0	0	0	0	2724	secA	Protein translocase subunit SecA	1	TRUE	FALSE	MYDAKEKEFEQPEQFREVERVILLR	K.M*YDAKEKEFEQPEQFREVERVILLR.V
tr|A0A5P6VND3|A0A5P6VND3_PSEXY	108799	0	0	0	0	0	0	0	0	0	0	0	0	0	0	0	55328	FXF36_02780	Stage 0 sporulation protein A homolog	1	TRUE	FALSE	SISDEITDAIVK	K.SISDEITDAIVK.C
tr|A0A5P6VND9|A0A5P6VND9_PSEXY	311669	0	0	0	0	0	0	0	0	0	0	0	0	0	0	0	36702	FXF36_03090	Tyrosine-type recombinase/integrase	1	TRUE	FALSE	MFRLYYCCGMR	V.MFRLYYCCGM*R.N
tr|A0A5P6VNE0|A0A5P6VNE0_PSEXY	0	0	0	0	0	0	0	0	0	0	0	0	0	0	33767	0	33576	FXF36_03185	Polysaccharide pyruvyl transferase family protein	1	TRUE	FALSE	VTHEIFNSKNPEDESRKIYDEYRRKARLVVTSR	K.VTHEIFNSKNPEDESRKIYDEYRRKARLVVTSR.L
tr|A0A5P6VNF4|A0A5P6VNF4_PSEXY	0	0	0	0	0	0	0	0	0	0	47351	0	0	0	0	0	12093	FXF36_04630	GGDEF domain-containing protein	1	TRUE	FALSE	KKVFDANMEH	R.KKVFDANMEH.K
tr|A0A5P6VNF8|A0A5P6VNF8_PSEXY	0	0	0	0	0	0	0	0	0	0	22954	0	0	0	0	0	7830	FXF36_03285	Glycosyltransferase RgtA/B/C/D-like domain-containing protein	1	TRUE	FALSE	YVYYERLGFNYAAIMTLFVIGFICLHVSLYKRK	R.YVYYERLGFNYAAIMTLFVIGFICLHVSLYKRK.Q
tr|A0A5P6VNH1|A0A5P6VNH1_PSEXY	0	0	0	0	0	0	0	233350	0	0	0	0	0	0	0	0	51566	FXF36_04675	ATP synthase F0 subunit B	1	TRUE	FALSE	WQEEESGEEPK	K.WQEEESGEEPK.K
tr|A0A5P6VNH2|A0A5P6VNH2_PSEXY	0	0	0	0	0	0	0	0	0	0	0	0	0	0	0	195154	20544	FXF36_04685	AI-2E family transporter	1	TRUE	FALSE	LEEKQRRKK	K.LEEKQRRKK.L
tr|A0A5P6VNK7|A0A5P6VNK7_PSEXY	0	0	0	0	0	0	0	0	0	0	0	0	0	173602	0	0	77325	fliS	Flagellar secretion chaperone FliS	1	TRUE	FALSE	SCLRHAMIDKNPETLQEVLKHLRTMRDTWKDVMR	R.SCLRHAMIDKNPETLQEVLKHLRTMRDTWKDVMR.L
tr|A0A5P6VNP0|A0A5P6VNP0_PSEXY	0	0	0	0	0	0	0	0	0	0	0	0	0	395244	0	448384	32962	FXF36_03375	N-acetylneuraminate synthase	1	TRUE	FALSE	QGYAMLGNYHKVVVEDQNRRDEFK	R.QGYAM*LGNYHKVVVEDQNRRDEFK.R
tr|A0A5P6VNQ6|A0A5P6VNQ6_PSEXY	0	0	0	0	3632.1	0	0	0	0	0	0	0	0	0	0	0	4628	FXF36_04635	YhgE/Pip domain-containing protein	1	TRUE	FALSE	KTIRKIFIDDIISLCK	M.KTIRKIFIDDIISLCK.N
tr|A0A5P6VNQ7|A0A5P6VNQ7_PSEXY	33504	0	0	0	0	0	0	0	0	0	0	0	0	0	0	0	48552	FXF36_03830	Nitroreductase	1	TRUE	FALSE	FINDVKNRR	M.FINDVKNRR.S
tr|A0A5P6VNT6|A0A5P6VNT6_PSEXY	149399	0	0	0	0	0	0	0	0	0	0	0	0	0	0	0	89235	FXF36_03990	Uncharacterized protein	2	TRUE	FALSE	DKLKILSNDEKYQQDMLTMVYQQR;LKILSNDEKYQQDMLTMVYQQR	K.DKLKILSNDEKYQQDM*LTMVYQQR.H;K.LKILSNDEKYQQDM*LTMVYQQR.H
tr|A0A5P6VNT8|A0A5P6VNT8_PSEXY	0	0	0	0	0	0	0	0	121098	0	0	0	0	0	0	0	52964	FXF36_03635	DeoR/GlpR transcriptional regulator	1	TRUE	FALSE	RDINELNRAR	R.RDINELNRAR.K
tr|A0A5P6VNV0|A0A5P6VNV0_PSEXY	0	0	0	0	301235	0	0	0	0	0	0	0	0	0	0	0	5914	FXF36_04100	Cyclic-di-AMP phosphodiesterase	1	TRUE	FALSE	IMWMNEEFRK	R.IM*WM*NEEFRK.L
tr|A0A5P6VNV1|A0A5P6VNV1_PSEXY	0	0	0	17579	0	0	0	0	0	0	0	0	0	1434.7	0	0	63705	FXF36_05545	Cytidylate kinase-like family protein	1	TRUE	FALSE	CMNIMIHADMEHRKKR	R.CM*NIM*IHADM*EHRKKR.V
tr|A0A5P6VNV9|A0A5P6VNV9_PSEXY	0	0	0	0	0	0	0	0	0	110237	0	0	0	0	0	0	9717	chi18A	Chitinase	1	TRUE	FALSE	KKRHYIPR	R.KKRHYIPR.G
tr|A0A5P6VNX1|A0A5P6VNX1_PSEXY	0	0	0	0	0	0	0	0	0	0	0	33302	0	0	0	0	91278	FXF36_05635	Helix-turn-helix transcriptional regulator	1	TRUE	FALSE	REVYRRYEKGIR	K.REVYRRYEKGIR.E
tr|A0A5P6VNZ0|A0A5P6VNZ0_PSEXY	0	0	0	0	0	0	0	0	0	0	0	0	0	0	48115	0	41944	cas1	Type V CRISPR-associated endonuclease Cas1	1	TRUE	FALSE	LIIYNKILNQRNTLNQIRKK	R.LIIYNKILNQRNTLNQIRKK.T
tr|A0A5P6VP09|A0A5P6VP09_PSEXY	0	0	0	0	0	0	0	0	0	0	0	27788	0	0	0	0	81771	FXF36_00285	Uncharacterized protein	1	TRUE	FALSE	MSKCDFCSKDFSI	-.M*SKCDFCSKDFSI.N
tr|A0A5P6VP11|A0A5P6VP11_PSEXY	0	0	1476500	0	0	0	0	0	0	0	0	2146600	0	0	1161300	0	49112	FXF36_05810	Metal ABC transporter permease	1	TRUE	FALSE	MFSEMFSYAFMVR	-.M*FSEMFSYAFM*VR.A
tr|A0A5P6VP49|A0A5P6VP49_PSEXY	0	0	0	0	223964	0	0	0	0	0	0	0	0	0	0	0	16945	FXF36_05500	TniQ family protein	1	TRUE	FALSE	TTYGETYWHRFHQIPGVDICPMHK	R.TTYGETYWHRFHQIPGVDICPM*HK.C
tr|A0A5P6VP68|A0A5P6VP68_PSEXY	0	0	265401	0	0	0	0	0	0	0	0	0	0	0	0	0	36069	FXF36_04305	WYL domain-containing protein	1	TRUE	FALSE	MKHYRVDKMK	K.MKHYRVDKM*K.E
tr|A0A5P6VPB8|A0A5P6VPB8_PSEXY	0	0	0	0	672354	0	0	0	0	0	0	0	0	0	0	0	82292	FXF36_00910	Type II toxin-antitoxin system RelE/ParE family toxin	1	TRUE	FALSE	IYVVRVLRHERDWQK	K.IYVVRVLRHERDWQK.I
tr|A0A5P6VPC0|A0A5P6VPC0_PSEXY	0	0	143132	0	0	0	0	0	0	0	0	0	0	0	0	0	10818	FXF36_05210	M3 family oligoendopeptidase	1	TRUE	FALSE	LLGFDSYTDLAYCRMHR	K.LLGFDSYTDLAYCRMHR.N
tr|A0A5P6VPC1|A0A5P6VPC1_PSEXY	0	0	542678	0	0	0	0	0	0	0	0	0	0	0	0	0	25126	tyrS	Tyrosine--tRNA ligase	1	TRUE	FALSE	QMERFIDFSDGK	R.QM*ERFIDFSDGK.A
tr|A0A5P6VPF1|A0A5P6VPF1_PSEXY	0	0	243003	0	0	0	0	0	0	0	0	0	0	0	0	0	33110	FXF36_01080	Uncharacterized protein	1	TRUE	FALSE	WFRRHA	R.WFRRHA.I
tr|A0A5P6VPF2|A0A5P6VPF2_PSEXY	0	0	0	9482.7	0	0	0	0	0	0	0	0	0	0	0	0	45959	FXF36_05415	ERF superfamily protein	1	TRUE	FALSE	ESKYAKQNGFTMQNVVLKMAKKR	R.ESKYAKQNGFTMQNVVLKM*AKKR.A
tr|A0A5P6VPF3|A0A5P6VPF3_PSEXY	0	0	0	0	0	0	0	0	1558300	656454	0	79669	0	0	0	0	23676	FXF36_04765	DNA repair protein	1	TRUE	FALSE	CRIFEIPKGI	R.CRIFEIPKGI.E
tr|A0A5P6VPG3|A0A5P6VPG3_PSEXY	0	165176	0	0	0	0	0	0	0	0	0	0	0	0	0	0	91693	FXF36_04820	Uncharacterized protein	1	TRUE	FALSE	MEISDAEAYLAYRELLLTKKAKRLAQEMIKHIK	K.M*EISDAEAYLAYRELLLTKKAKRLAQEM*IKHIK.E
tr|A0A5P6VPH6|A0A5P6VPH6_PSEXY	0	0	0	0	0	0	0	0	0	42768	0	0	0	0	0	0	54067	FXF36_06135	Uncharacterized protein	1	TRUE	FALSE	EYLKTLREKYKDYDFIIADTK	K.EYLKTLREKYKDYDFIIADTK.E
tr|A0A5P6VPJ4|A0A5P6VPJ4_PSEXY	0	0	0	21343	0	0	0	0	0	0	0	0	0	0	0	0	14761	FXF36_05675	Fucose isomerase	1	TRUE	FALSE	DWVRDHKGYR	K.DWVRDHKGYR.K
tr|A0A5P6VPK6|A0A5P6VPK6_PSEXY	0	0	0	0	0	0	0	54358	0	0	0	0	0	0	0	0	20005	FXF36_06990	Histidine kinase	1	TRUE	FALSE	YFDEGVITDVPDSNR	R.YFDEGVITDVPDSNR.G
tr|A0A5P6VPL3|A0A5P6VPL3_PSEXY	26518	0	0	0	0	0	0	0	0	0	0	0	0	0	0	0	39997	FXF36_01410	DUF1385 domain-containing protein	1	FALSE	TRUE	TFMYHGAEHK	R.TFM*YHGAEHK.C
tr|A0A5P6VPL8|A0A5P6VPL8_PSEXY	0	0	0	0	0	0	0	0	67311	0	0	0	0	0	0	0	12600	FXF36_05150	IS1182 family transposase	2	TRUE	TRUE	KYMKFTMFK;YTWVWK	K.KYM*KFTMFK.K;K.YTWVWK.K
tr|A0A5P6VPP0|A0A5P6VPP0_PSEXY	0	0	0	0	0	0	0	0	0	0	23530	0	0	0	0	0	8417	FXF36_07180	Sensor histidine kinase	1	TRUE	FALSE	ADELEYIKNYMALINLRFDYVIYLSLNIPEEILSQK	V.ADELEYIKNYMALINLRFDYVIYLSLNIPEEILSQK.I
tr|A0A5P6VPP5|A0A5P6VPP5_PSEXY	0	0	0	0	0	0	21274	0	0	0	0	0	0	0	0	0	41945	FXF36_07095	Adenylylsulfate kinase	1	TRUE	FALSE	IPMYNDAERLRIFRTAGVRGLVK	R.IPMYNDAERLRIFRTAGVRGLVK.A
tr|A0A5P6VPV6|A0A5P6VPV6_PSEXY	0	43414	0	0	0	0	0	0	0	0	0	0	0	0	0	0	8903	FXF36_05900	L,D-transpeptidase family protein	1	TRUE	FALSE	YSLFLEEQKMSGLKK	K.YSLFLEEQKM*SGLKK.K
tr|A0A5P6VPW5|A0A5P6VPW5_PSEXY	0	0	0	0	0	0	23380	0	0	0	0	0	0	0	0	0	46401	whiA	Probable cell division protein WhiA	1	TRUE	FALSE	TISEDQLNRKVFTLLKNSRNIGK	K.TISEDQLNRKVFTLLKNSRNIGK.D
tr|A0A5P6VPX0|A0A5P6VPX0_PSEXY	0	0	0	14823	0	0	0	0	0	0	0	0	0	0	0	0	300	essC	Type VII secretion protein EssC	1	TRUE	FALSE	LYQLMKNMMVTIAGEYFYKEVK	K.LYQLM*KNM*MVTIAGEYFYKEVK.M
tr|A0A5P6VPZ0|A0A5P6VPZ0_PSEXY	0	0	0	0	439601	0	0	0	0	0	0	0	0	0	0	0	15361	FXF36_06525	Na+/melibiose symporter and related transporter	1	TRUE	FALSE	MIWIAIAYNLYYSVAYPIYNTANSTLVPVSTRDSKQR	R.MIWIAIAYNLYYSVAYPIYNTANSTLVPVSTRDSKQR.G
tr|A0A5P6VPZ5|A0A5P6VPZ5_PSEXY	0	0	0	0	0	0	0	0	0	0	0	0	115696	0	0	0	22295	serS	Serine--tRNA ligase	1	FALSE	TRUE	SCDVEAWSPRQK	K.SCDVEAWSPRQK.K
tr|A0A5P6VQ36|A0A5P6VQ36_PSEXY	0	0	0	0	0	0	0	0	0	0	0	0	0	0	0	184944	170	FXF36_06805	Fibronectin type III domain-containing protein	1	TRUE	FALSE	PVYRLFDIKGK	K.PVYRLFDIKGK.G
tr|A0A5P6VQ59|A0A5P6VQ59_PSEXY	0	0	0	0	42868	0	0	0	0	0	0	0	0	0	0	0	44135	map	Methionine aminopeptidase	1	TRUE	FALSE	MQKINRNDPCWCGSGRK	-.M*QKINRNDPCWCGSGRK.Y
tr|A0A5P6VQ82|A0A5P6VQ82_PSEXY	27096	0	0	0	0	0	0	0	0	0	0	0	0	0	0	0	4722	aga36B	Alpha-galactosidase	1	TRUE	FALSE	WYRSGKDFTSR	P.WYRSGKDFTSR.M
tr|A0A5P6VQ96|A0A5P6VQ96_PSEXY	0	0	0	0	0	0	0	0	44532	0	0	0	0	0	0	0	3228	FXF36_08255	Circadian input-output histidine kinase CikA	1	TRUE	FALSE	MFESFERLEENRNR	R.MFESFERLEENRNR.N
tr|A0A5P6VQB3|A0A5P6VQB3_PSEXY	0	0	96824	0	0	0	0	0	0	0	0	0	0	0	0	0	22749	FXF36_08405	Insulinase family protein	1	TRUE	FALSE	DITNEMVNETSR	R.DITNEMVNETSR.K
tr|A0A5P6VQC5|A0A5P6VQC5_PSEXY	0	0	0	0	0	0	0	0	0	0	37809	0	0	0	0	0	38950	FXF36_02905	ABC transporter permease	1	FALSE	TRUE	PERIAWSAVL	K.PERIAWSAVL.F
tr|A0A5P6VQC8|A0A5P6VQC8_PSEXY	0	0	0	0	0	24884	0	0	0	0	0	0	0	0	0	0	26334	FXF36_07950	Uncharacterized protein	1	TRUE	FALSE	YYEHYYTFGQK	K.YYEHYYTFGQK.E
tr|A0A5P6VQI2|A0A5P6VQI2_PSEXY	0	0	0	0	0	0	0	0	0	0	0	0	0	0	0	125589	499	rpoB	DNA-directed RNA polymerase subunit beta	2	TRUE	FALSE	NLRMSYSRQKEVLEMPNLIEVQK;NQLELHFVDFTLCK	G.NQLELHFVDFTLCK.D;K.NLRM*SYSRQKEVLEM*PNLIEVQK.D
tr|A0A5P6VQJ2|A0A5P6VQJ2_PSEXY	0	0	0	0	0	202257	0	0	0	0	0	0	0	0	0	0	6970	fbp	Fructose-1,6-bisphosphatase class 3	1	TRUE	FALSE	GMDMLWYTWCHA	R.GMDMLWYTWCHA.N
tr|A0A5P6VQJ9|A0A5P6VQJ9_PSEXY	0	0	0	0	0	0	228486	0	0	0	0	0	0	0	0	0	16114	proS	Proline--tRNA ligase	1	FALSE	TRUE	EFLWQEGHTAHA	R.EFLWQEGHTAHA.T
tr|A0A5P6VQM7|A0A5P6VQM7_PSEXY	0	0	0	0	0	0	0	0	0	0	0	0	0	0	56468	0	6274	FXF36_08985	HAD family hydrolase	1	TRUE	FALSE	LVVEDTFFGR	R.LVVEDTFFGR.M
tr|A0A5P6VQN5|A0A5P6VQN5_PSEXY	53715	0	0	0	0	0	0	0	0	0	0	0	0	0	0	0	2152	cbp94A	Cellobiose phosphorylase	2	TRUE	FALSE	ISVLLEHKADFMMKQIREEEWVTDK;LDLGRMFGFAYGEK	K.ISVLLEHKADFMM*KQIREEEWVTDK.E;R.LDLGRM*FGFAYGEK.E
tr|A0A5P6VQN6|A0A5P6VQN6_PSEXY	0	0	0	0	278144	0	0	0	0	0	0	0	0	0	0	0	26646	FXF36_09035	Class I SAM-dependent methyltransferase	2	TRUE	FALSE	ENNGYWVFNKVVMKKKREINIGK;IYHYFIKIMIEK	R.ENNGYWVFNKVVMKKKREINIGK.N;R.IYHYFIKIMIEK.Q
tr|A0A5P6VQS0|A0A5P6VQS0_PSEXY	0	0	0	0	0	0	38562	0	0	0	0	0	0	0	0	0	24378	pfp	Pyrophosphate--fructose 6-phosphate 1-phosphotransferase	1	TRUE	FALSE	YIDLSDYIKNDLDVELLKRTPAAYL	K.YIDLSDYIKNDLDVELLKRTPAAYL.G
tr|A0A5P6VQU5|A0A5P6VQU5_PSEXY	0	0	0	0	0	0	0	0	0	0	0	23858	0	0	0	0	28776	FXF36_08945	Cation transporter	1	TRUE	FALSE	MKNRNMNVADAVENR	-.MKNRNMNVADAVENR.D
tr|A0A5P6VQU7|A0A5P6VQU7_PSEXY	0	0	0	0	0	0	0	0	0	0	0	0	0	38281	0	0	14891	FXF36_00935	MobA/MobL family protein	1	TRUE	FALSE	ENFLAKGMIVDYAVHNPDRDGGIPNPHVHMLIPIRPLNKDGTWGEKQKR	K.ENFLAKGMIVDYAVHNPDRDGGIPNPHVHM*LIPIRPLNKDGTWGEKQKR.E
tr|A0A5P6VQW3|A0A5P6VQW3_PSEXY	0	253395	0	0	0	0	0	0	0	0	0	0	0	0	0	0	66078	FXF36_09045	Polymerase nucleotidyl transferase domain-containing protein	1	TRUE	FALSE	WANTMLMERKLKNGLYRLDELNYKYATLYHCLMHKKYDNCKKYK	K.WANTM*LMERKLKNGLYRLDELNYKYATLYHCLMHKKYDNCKKYK.E
tr|A0A5P6VQW5|A0A5P6VQW5_PSEXY	0	0	1334900	0	0	0	0	0	0	0	0	0	0	0	0	0	50414	FXF36_09460	Histidine phosphatase family protein	1	TRUE	FALSE	GHREAQLLADII	K.GHREAQLLADII.E
tr|A0A5P6VQZ6|A0A5P6VQZ6_PSEXY	0	0	0	0	0	0	0	0	0	6155100	0	0	0	0	0	0	838	mfd	Transcription-repair-coupling factor	2	TRUE	FALSE	AHLIYGI;FPITLMSVLDAK	K.AHLIYGI.G;R.FPITLMSVLDAK.N
tr|A0A5P6VQZ9|A0A5P6VQZ9_PSEXY	0	0	0	0	49703	0	0	0	0	0	0	0	0	0	0	0	47846	pgeF	Purine nucleoside phosphorylase	1	TRUE	FALSE	YMLDLWAACK	K.YM*LDLWAACK.I
tr|A0A5P6VR22|A0A5P6VR22_PSEXY	0	0	0	0	0	0	0	0	268489	0	0	0	0	0	0	0	2243	FXF36_08235	Uncharacterized protein	1	TRUE	FALSE	ELQEECEEFLSH	R.ELQEECEEFLSH.F
tr|A0A5P6VR26|A0A5P6VR26_PSEXY	0	156926	0	0	0	0	0	0	0	0	0	0	0	0	0	0	94148	rpmG	Large ribosomal subunit protein bL33	1	TRUE	FALSE	THPDRMETKKYCRFCKTHTLHK	K.THPDRM*ETKKYCRFCKTHTLHK.E
tr|A0A5P6VR35|A0A5P6VR35_PSEXY	0	0	0	0	0	0	0	29956	0	0	0	0	0	0	0	0	11295	tilS	tRNA(Ile)-lysidine synthase	1	TRUE	FALSE	DTIPLVCDGSHVMWVVGYR	R.DTIPLVCDGSHVMWVVGYR.I
tr|A0A5P6VR36|A0A5P6VR36_PSEXY	0	0	0	0	0	0	0	0	0	0	0	0	0	32151	0	0	21611	FXF36_04310	IS30 family transposase	1	TRUE	FALSE	KVKYKRRR	R.KVKYKRRR.K
tr|A0A5P6VR51|A0A5P6VR51_PSEXY	0	0	90590	0	0	0	0	0	0	0	0	0	0	0	0	0	12501	FXF36_09900	Stage 0 sporulation protein A homolog	1	TRUE	FALSE	KNIYFYEEEYKVGETGLIICKK	K.KNIYFYEEEYKVGETGLIICKK.E
tr|A0A5P6VR54|A0A5P6VR54_PSEXY	0	0	5180	0	0	0	0	0	0	0	0	0	0	0	0	0	86388	FXF36_08215	MerR family transcriptional regulator	1	TRUE	FALSE	EGHLEYRQR	R.EGHLEYRQR.P
tr|A0A5P6VR81|A0A5P6VR81_PSEXY	0	0	0	0	0	0	0	0	0	0	0	0	0	0	0	37644	8850	FXF36_09755	Aminopeptidase P family protein	1	TRUE	FALSE	YFVQAAK	R.YFVQAAK.Q
tr|A0A5P6VR90|A0A5P6VR90_PSEXY	0	0	0	0	0	0	0	0	0	0	0	50979	0	0	0	0	2172	polA	DNA polymerase I	1	TRUE	FALSE	LLPRFEATET	K.LLPRFEATET.A
tr|A0A5P6VR95|A0A5P6VR95_PSEXY	0	0	0	0	0	0	0	18453	0	0	0	0	0	0	0	0	47430	FXF36_08590	Alpha/beta hydrolase	1	TRUE	FALSE	MEPVYRYYPWK	R.M*EPVYRYYPWK.T
tr|A0A5P6VRA7|A0A5P6VRA7_PSEXY	0	0	0	0	0	0	0	0	0	0	0	0	0	0	0	1621700	12025	asp1	Accessory Sec system protein Asp1	1	TRUE	FALSE	KNIYDDRGFVSAM	R.KNIYDDRGFVSAM.E
tr|A0A5P6VRB4|A0A5P6VRB4_PSEXY	0	0	0	0	53228	0	95225	0	0	0	0	0	0	0	0	0	43630	aguB	N-carbamoylputrescine amidase	1	TRUE	FALSE	QYFCQERQYEY	R.QYFCQERQYEY.Y
tr|A0A5P6VRD6|A0A5P6VRD6_PSEXY	0	0	0	30698	0	0	0	0	0	0	0	0	0	0	0	0	24149	FXF36_04885	Mutator family transposase	1	TRUE	FALSE	YGEFEVDVPQDRNSTFEPAIVKKRQK	K.YGEFEVDVPQDRNSTFEPAIVKKRQK.D
tr|A0A5P6VRF5|A0A5P6VRF5_PSEXY	0	89982	0	0	0	0	0	0	0	0	0	0	0	0	0	0	17976	FXF36_10575	Uncharacterized protein	1	TRUE	FALSE	RQHIIDDILQCNEYKHLPEKKR	R.RQHIIDDILQCNEYKHLPEKKR.E
tr|A0A5P6VRF7|A0A5P6VRF7_PSEXY	0	0	0	0	0	0	0	0	0	0	0	0	0	113392	0	0	1495	FXF36_10460	DEAD/DEAH box helicase	1	TRUE	FALSE	KEYENVMRDLEARLDEQENKKMK	K.KEYENVMRDLEARLDEQENKKM*K.V
tr|A0A5P6VRH3|A0A5P6VRH3_PSEXY	0	0	0	0	0	0	0	0	0	0	0	0	0	83866	0	0	75806	asp3	Accessory Sec system protein Asp3	1	TRUE	FALSE	QWYSLTNYQAQRIEPSLPIIDGESK	K.QWYSLTNYQAQRIEPSLPIIDGESK.Y
tr|A0A5P6VRI0|A0A5P6VRI0_PSEXY	0	0	0	0	0	0	27162	0	0	0	0	0	0	0	0	0	71522	FXF36_09320	YhhN-like protein	1	TRUE	FALSE	QFMAVAIIAFMFGHVGLLNYMCRITDK	K.QFMAVAIIAFMFGHVGLLNYMCRITDK.T
tr|A0A5P6VRK3|A0A5P6VRK3_PSEXY	0	134662	0	0	0	0	0	0	0	0	0	0	0	0	0	0	59241	FXF36_05395	Lysophospholipase	1	TRUE	FALSE	TRVFLMK	K.TRVFLMK.Y
tr|A0A5P6VRM0|A0A5P6VRM0_PSEXY	0	0	0	0	165779	0	0	0	0	0	0	0	0	0	0	0	8326	FXF36_05510	Transposase family protein	1	TRUE	FALSE	SLAQVQNMQELNKKLIMQEQKQR	K.SLAQVQNMQELNKKLIMQEQKQR.L
tr|A0A5P6VRN1|A0A5P6VRN1_PSEXY	0	0	0	0	0	0	19161	0	0	0	0	0	0	0	0	0	87751	FXF36_08950	Metal-binding protein	1	TRUE	FALSE	MDNYKFFQNKECEYFPCHKTAH	-.M*DNYKFFQNKECEYFPCHKTAH.P
tr|A0A5P6VRP0|A0A5P6VRP0_PSEXY	0	21790	0	0	0	0	0	0	0	0	0	0	0	0	0	0	11443	FXF36_05615	ATP-binding cassette domain-containing protein	1	TRUE	FALSE	IQLYAGNYDFWYQSSQLIIQQR	K.IQLYAGNYDFWYQSSQLIIQQR.K
tr|A0A5P6VRQ5|A0A5P6VRQ5_PSEXY	0	0	0	0	0	0	0	0	0	0	0	0	157758	0	0	0	24862	FXF36_09050	Radical SAM protein	1	TRUE	FALSE	WFQFLELFNSFQR	K.WFQFLELFNSFQR.K
tr|A0A5P6VRQ6|A0A5P6VRQ6_PSEXY	0	0	0	0	0	0	0	0	27189	0	0	0	0	0	0	0	48350	FXF36_11175	Uncharacterized protein	1	TRUE	FALSE	FISCEELYSIGK	R.FISCEELYSIGK.Q
tr|A0A5P6VRQ8|A0A5P6VRQ8_PSEXY	0	0	0	0	0	0	0	0	0	0	0	0	0	0	1145	0	34829	FXF36_00795	Deoxyguanosinetriphosphate triphosphohydrolase	1	TRUE	FALSE	MIRELYEYYTYHFEELPPRYRA	R.M*IRELYEYYTYHFEELPPRYRA.M
tr|A0A5P6VRS3|A0A5P6VRS3_PSEXY	0	0	0	0	0	0	85614	0	0	0	0	0	0	0	0	0	5379	FXF36_03040	Glycosyl transferase GT4/GT2	1	TRUE	FALSE	NSDIIHNLSKAICEFSTNINYR	K.NSDIIHNLSKAICEFSTNINYR.I
tr|A0A5P6VRS7|A0A5P6VRS7_PSEXY	0	0	0	13389	0	0	0	0	0	0	0	0	0	0	0	0	58584	FXF36_00920	Sigma-70 family RNA polymerase sigma factor	1	TRUE	FALSE	MYNRLKLLPPR	K.M*YNRLKLLPPR.Q
tr|A0A5P6VRT8|A0A5P6VRT8_PSEXY	0	0	0	0	0	0	22013	0	0	0	0	0	0	0	0	0	62891	FXF36_11340	Cyclodeaminase/cyclohydrolase family protein	1	TRUE	FALSE	AEEIRMALLKCIDDDAVAFEPLSK	K.AEEIRM*ALLKCIDDDAVAFEPLSK.A
tr|A0A5P6VRV2|A0A5P6VRV2_PSEXY	0	0	0	0	0	0	0	0	0	0	0	0	0	295556	0	0	7375	nadE	Glutamine-dependent NAD(+) synthetase	1	TRUE	FALSE	KDGFIKIACATPDIKVADTEHNAAEIVRLANEAYEQGVK	M.KDGFIKIACATPDIKVADTEHNAAEIVRLANEAYEQGVK.I
tr|A0A5P6VRV7|A0A5P6VRV7_PSEXY	0	0	0	0	0	0	0	0	94620	0	0	0	0	0	0	0	57449	FXF36_10800	SGNH/GDSL hydrolase family protein	2	TRUE	FALSE	IIFIGNSHTYM;PENQLEMNNR	K.IIFIGNSHTYM.N;K.PENQLEM*NNR.Y
tr|A0A5P6VRX3|A0A5P6VRX3_PSEXY	540690	0	0	0	0	0	0	0	0	0	0	0	0	0	0	0	12388	FXF36_03305	Pyruvate carboxyltransferase	1	TRUE	FALSE	PNDMERMLNLVDYNLDRNMMLGFHSH	R.PNDM*ERM*LNLVDYNLDRNM*MLGFHSH.N
tr|A0A5P6VS10|A0A5P6VS10_PSEXY	0	0	122641	0	0	0	0	0	0	0	0	0	0	0	0	0	57659	pyrE	Orotate phosphoribosyltransferase	2	TRUE	FALSE	EIKYCSNRKEEKDHGADMGSLLGYK;YCSNRKEEK	K.EIKYCSNRKEEKDHGADMGSLLGYK.I;K.YCSNRKEEK.D
tr|A0A5P6VS26|A0A5P6VS26_PSEXY	0	0	0	0	274139	0	0	0	0	0	0	0	0	0	0	0	3749	feoB	Ferrous iron transport protein B	1	TRUE	FALSE	VAFVMDKLLRRIGLSGRSIVPMLIGFGCSVPAIMSTR	R.VAFVMDKLLRRIGLSGRSIVPM*LIGFGCSVPAIM*STR.T
tr|A0A5P6VS39|A0A5P6VS39_PSEXY	0	0	0	0	0	0	0	0	0	0	0	0	0	2981.1	0	0	932	FXF36_10600	AAA family ATPase	1	TRUE	FALSE	LLEEYSQNVSNDKNDFIDFVRR	R.LLEEYSQNVSNDKNDFIDFVRR.L
tr|A0A5P6VS75|A0A5P6VS75_PSEXY	0	0	0	0	0	0	0	0	0	0	0	0	0	0	17245	0	70442	FXF36_11445	GNAT family N-acetyltransferase	1	TRUE	FALSE	KHGIGKAMVTEAMHRLKDEGINK	R.KHGIGKAMVTEAMHRLKDEGINK.I
tr|A0A5P6VS89|A0A5P6VS89_PSEXY	0	63629	0	0	0	0	0	0	0	0	0	0	0	0	0	0	4396	gh31A	Glycoside hydrolase family 31	1	TRUE	FALSE	PELLMRWIEAAVFST	K.PELLM*RWIEAAVFST.F
tr|A0A5P6VSA4|A0A5P6VSA4_PSEXY	0	0	0	0	0	0	0	0	0	0	0	0	22138	0	0	0	17045	rhaB	Rhamnulokinase	1	TRUE	FALSE	LLWDTK	K.LLWDTK.S
tr|A0A5P6VSC4|A0A5P6VSC4_PSEXY	0	0	0	0	0	0	0	0	27334	0	0	0	0	0	0	0	68759	FXF36_10775	GNAT family N-acetyltransferase	1	TRUE	FALSE	GYVMRIETERLEITEMTLDMAMDVHKNSLDEDIRR	R.GYVM*RIETERLEITEM*TLDM*AMDVHKNSLDEDIRR.F
tr|A0A5P6VSC6|A0A5P6VSC6_PSEXY	0	0	0	0	0	0	98864	0	0	0	0	0	0	0	0	0	46610	ylqF	Ribosome biogenesis GTPase A	1	TRUE	FALSE	FERDRKRGIKNRPVR	K.FERDRKRGIKNRPVR.A
tr|A0A5P6VSD6|A0A5P6VSD6_PSEXY	0	0	0	55315	0	0	0	0	0	0	0	0	0	0	0	0	52967	FXF36_12390	1-acyl-sn-glycerol-3-phosphate acyltransferase	1	TRUE	FALSE	MAKNKEKYSEKQR	K.MAKNKEKYSEKQR.Y
tr|A0A5P6VSE3|A0A5P6VSE3_PSEXY	0	0	0	0	0	0	0	0	0	2856.8	0	0	0	0	0	0	22453	FXF36_04175	PLP-dependent aminotransferase family protein	1	TRUE	FALSE	WGEVMTMKRR	K.WGEVMTMKRR.R
tr|A0A5P6VSG1|A0A5P6VSG1_PSEXY	0	0	0	0	0	0	0	0	0	0	0	0	70977	0	0	0	59047	FXF36_11205	ABC transporter ATP-binding protein	1	FALSE	TRUE	RCYRELSGGQQQR	K.RCYRELSGGQQQR.V
tr|A0A5P6VSH5|A0A5P6VSH5_PSEXY	0	0	0	0	0	0	0	0	0	0	0	0	33101	0	0	0	71750	FXF36_10385	PcfB family protein	1	TRUE	FALSE	SLEKICLQLKAQNQKQKEKVKTGKMPVKKLIK	K.SLEKICLQLKAQNQKQKEKVKTGKM*PVKKLIK.Q
tr|A0A5P6VSJ0|A0A5P6VSJ0_PSEXY	0	194100	0	0	0	0	0	0	0	0	0	0	0	0	0	0	26489	FXF36_11365	Efflux RND transporter periplasmic adaptor subunit	1	TRUE	FALSE	KSIELGEYYEEQMVYAISGIDKDTK	K.KSIELGEYYEEQM*VYAISGIDKDTK.I
tr|A0A5P6VSN2|A0A5P6VSN2_PSEXY	0	0	0	0	88779	0	0	0	0	0	0	0	0	0	0	0	49790	FXF36_04620	TatD family deoxyribonuclease	1	FALSE	TRUE	IFETHAH	M.IFETHAH.Y
tr|A0A5P6VSN4|A0A5P6VSN4_PSEXY	0	0	0	0	0	0	0	0	0	0	92035	0	0	0	0	0	7557	FXF36_02740	EAL domain-containing protein	1	TRUE	FALSE	FMQPWVSRNTE	R.FM*QPWVSRNTE.I
tr|A0A5P6VSN6|A0A5P6VSN6_PSEXY	0	0	0	0	0	0	29133	0	0	0	0	0	0	0	0	0	16442	miaB	tRNA-2-methylthio-N(6)-dimethylallyladenosine synthase	1	TRUE	FALSE	FAELFTTALLNKKGMIIDIWKDTDK	K.FAELFTTALLNKKGM*IIDIWKDTDK.I
tr|A0A5P6VSQ1|A0A5P6VSQ1_PSEXY	0	28418000	0	0	0	0	0	0	0	0	0	0	0	0	0	0	45961	FXF36_10865	GIY-YIG nuclease family protein	2	TRUE	FALSE	FKAMDTTR;RKKKGKKFHCR	R.FKAM*DTTR.I;R.RKKKGKKFHCR.G
tr|A0A5P6VST8|A0A5P6VST8_PSEXY	0	0	0	0	0	0	0	0	0	0	0	0	184128	0	0	0	4321	rnr	Ribonuclease R	1	TRUE	FALSE	RGKYQIPENR	K.RGKYQIPENR.P
tr|A0A5P6VSV7|A0A5P6VSV7_PSEXY	80054	0	0	0	51108	0	0	0	0	0	0	0	0	0	0	0	63082	FXF36_05130	Lipoprotein	1	TRUE	FALSE	MMKINFERLTR	-.M*MKINFERLTR.S
tr|A0A5P6VSX8|A0A5P6VSX8_PSEXY	79699	0	0	0	0	0	0	0	0	0	0	0	0	0	0	0	15807	FXF36_03240	Glucosyl transferase GtrII	1	TRUE	FALSE	LINPLNIQRHMGR	K.LINPLNIQRHM*GR.F
tr|A0A5P6VSZ7|A0A5P6VSZ7_PSEXY	0	0	0	0	0	0	0	0	0	0	0	0	0	89056	0	0	4973	ppk	Polyphosphate kinase	1	TRUE	FALSE	RNNEPEIDFMKKR	K.RNNEPEIDFM*KKR.T
tr|A0A5P6VT24|A0A5P6VT24_PSEXY	0	0	0	0	0	0	0	0	0	0	0	0	0	0	0	8698.2	32966	FXF36_13655	Asparagine synthase	1	TRUE	FALSE	MVDKQFCMSSYLMYRYVYDSEK	-.M*VDKQFCMSSYLM*YRYVYDSEK.A
tr|A0A5P6VT28|A0A5P6VT28_PSEXY	0	0	0	0	0	0	0	0	0	578479	0	0	0	0	0	0	565	FXF36_13190	DNA topoisomerase	1	TRUE	FALSE	KFDAVLVLKKNEETGR	K.KFDAVLVLKKNEETGR.T
tr|A0A5P6VT40|A0A5P6VT40_PSEXY	0	0	0	0	0	0	0	0	0	0	267086	0	0	0	0	0	73745	FXF36_11505	8-oxo-dGTP diphosphatase	1	TRUE	FALSE	YLMLHRTK	K.YLM*LHRTK.K
tr|A0A5P6VT48|A0A5P6VT48_PSEXY	0	0	0	0	18556	0	0	0	0	0	0	0	0	0	0	0	8689	lepA	Elongation factor 4	1	FALSE	TRUE	MDQSKIRNFCIVAH	-.MDQSKIRNFCIVAH.I
tr|A0A5P6VT83|A0A5P6VT83_PSEXY	0	0	0	0	0	0	0	0	0	0	0	0	0	0	96555	0	72657	FXF36_14015	Helix-turn-helix transcriptional regulator	1	TRUE	FALSE	ELQPNCNKELEMSMIKDMSDEQIIEL	K.ELQPNCNKELEM*SM*IKDMSDEQIIEL.V
tr|A0A5P6VT98|A0A5P6VT98_PSEXY	0	0	0	0	0	0	0	0	0	0	0	147160	0	0	0	0	4849	FXF36_13465	Zn-dependent metalloprotease	1	TRUE	FALSE	LRVSWPKKGSNK	K.LRVSWPKKGSNK.M
tr|A0A5P6VTB1|A0A5P6VTB1_PSEXY	0	0	0	22768	0	0	0	0	0	0	0	0	0	0	0	0	6089	cobK	Precorrin-6A reductase	1	TRUE	FALSE	ALNSPIR	K.ALNSPIR.V
tr|A0A5P6VTB9|A0A5P6VTB9_PSEXY	0	0	0	0	11713	0	0	0	0	0	0	0	0	0	0	0	1770	FXF36_13750	FtsX-like permease family protein	2	TRUE	FALSE	MVEDQRTQIGVLK;TSMHQYLTENEFYDFR	R.MVEDQRTQIGVLK.A;R.TSM*HQYLTENEFYDFR.L
tr|A0A5P6VTC1|A0A5P6VTC1_PSEXY	0	42654	0	0	0	0	0	0	0	0	0	0	0	0	0	0	20810	FXF36_09055	ParB/Sulfiredoxin domain-containing protein	1	TRUE	FALSE	CDSRVKQLFIICDAMLNSEGFSEK	R.CDSRVKQLFIICDAMLNSEGFSEK.A
tr|A0A5P6VTD5|A0A5P6VTD5_PSEXY	0	0	0	0	0	0	0	0	0	0	0	0	0	0	0	334768	31633	FXF36_06120	Acyltransferase	1	TRUE	FALSE	RTEKEFIRVRTR	K.RTEKEFIRVRTR.K
tr|A0A5P6VTH3|A0A5P6VTH3_PSEXY	0	0	0	0	0	0	0	0	0	252279	0	0	0	0	0	0	7831	mnmG	tRNA uridine 5-carboxymethylaminomethyl modification enzyme MnmG	2	TRUE	FALSE	EINIGARKEVQQLLESYGSIPLSNGIK;ERYEHVVEK	K.EINIGARKEVQQLLESYGSIPLSNGIK.L;K.ERYEHVVEK.E
tr|A0A5P6VTI6|A0A5P6VTI6_PSEXY	0	0	0	0	0	0	0	0	0	0	0	0	0	45081	0	0	41520	FXF36_06415	GNAT family N-acetyltransferase	1	TRUE	FALSE	AYVISDMEFYERLGFR	R.AYVISDM*EFYERLGFR.K
tr|A0A5P6VTI8|A0A5P6VTI8_PSEXY	0	18154	0	0	0	0	0	0	0	0	0	0	0	0	0	0	64717	FXF36_13925	RNA polymerase sigma factor SigS	1	TRUE	FALSE	MDLREEYTQLTDEQLVKR	-.M*DLREEYTQLTDEQLVKR.Y
tr|A0A5P6VTM9|A0A5P6VTM9_PSEXY	0	0	0	0	0	0	0	0	0	0	6188.8	0	0	0	0	0	25530	FXF36_12895	Uncharacterized protein	1	TRUE	FALSE	KIVQEERDEIDRLMTRHEHYLPEIQEIIKSVDK	R.KIVQEERDEIDRLM*TRHEHYLPEIQEIIKSVDK.L
tr|A0A5P6VTN0|A0A5P6VTN0_PSEXY	0	0	0	0	0	0	62222	0	0	0	0	0	0	0	0	0	36886	FXF36_09720	tRNA-dihydrouridine synthase	1	TRUE	FALSE	SVKKIRKANR	K.SVKKIRKANR.I
tr|A0A5P6VTP2|A0A5P6VTP2_PSEXY	0	0	0	0	0	0	0	0	21813	0	0	0	0	0	0	0	2694	FXF36_06770	GGDEF domain-containing protein	1	TRUE	FALSE	FCYANFTK	K.FCYANFTK.Q
tr|A0A5P6VTV3|A0A5P6VTV3_PSEXY	0	0	0	0	0	0	55092	0	0	0	0	0	0	0	0	0	24039	FXF36_14760	Nucleotidyltransferase family protein	2	TRUE	FALSE	DYFWQMMDK;WDFFRFQIFVR	K.DYFWQMM*DK.L;R.WDFFRFQIFVR.Q
tr|A0A5P6VU29|A0A5P6VU29_PSEXY	0	0	0	9091.6	0	0	0	0	0	0	0	0	0	0	0	0	51571	FXF36_14995	NusG-like N-terminal domain-containing protein	1	TRUE	FALSE	SYVHRNKNGKLDRVIGALSDYTDK	V.SYVHRNKNGKLDRVIGALSDYTDK.I
tr|A0A5P6VU34|A0A5P6VU34_PSEXY	0	0	0	0	0	33965	0	0	0	0	0	0	0	0	0	0	77526	FXF36_15265	Helix-turn-helix domain-containing protein	1	TRUE	FALSE	AEYTVDKWEAENLNNIMRFRVPK	K.AEYTVDKWEAENLNNIMRFRVPK.D
tr|A0A5P6VU38|A0A5P6VU38_PSEXY	58578	0	0	0	0	0	0	0	0	0	0	0	0	0	0	0	4302	hypF	Carbamoyltransferase	1	TRUE	FALSE	SELLDPANRRYMHPFISCTICGPR	K.SELLDPANRRYM*HPFISCTICGPR.Y
tr|A0A5P6VU41|A0A5P6VU41_PSEXY	0	0	0	0	0	0	62277	0	0	0	0	0	0	0	0	0	91697	FXF36_10545	Uncharacterized protein	1	TRUE	FALSE	EYAYAKNSNDGYHYGYAKKAYEKAK	R.EYAYAKNSNDGYHYGYAKKAYEKAK.E
tr|A0A5P6VU47|A0A5P6VU47_PSEXY	0	0	247274	0	0	0	0	0	0	0	0	0	0	0	0	0	33434	FXF36_13640	Asparagine synthase	2	TRUE	FALSE	PEDVLVEPVSMQYLFERYRVDGDK;YIFTKPEDVLVEPVSMQYLFERYRVDGDKIDFLK	K.PEDVLVEPVSM*QYLFERYRVDGDK.I;R.YIFTKPEDVLVEPVSMQYLFERYRVDGDKIDFLK.F
tr|A0A5P6VU48|A0A5P6VU48_PSEXY	0	0	0	0	0	0	24542	0	0	0	0	0	0	0	0	0	61834	FXF36_14200	Precorrin-8X methylmutase	1	TRUE	FALSE	TKLASFGGEVHCFMADDDVAAEAKQR	K.TKLASFGGEVHCFMADDDVAAEAKQR.Q
tr|A0A5P6VU63|A0A5P6VU63_PSEXY	0	0	0	0	0	298702	0	0	0	0	0	0	0	0	0	56096	13337	xsa43A	Xylosidase/arabinofuranosidase and esterase	1	TRUE	FALSE	TGIYVQKDYPR	K.TGIYVQKDYPR.I
tr|A0A5P6VUA4|A0A5P6VUA4_PSEXY	0	0	22418	0	0	0	0	0	0	0	0	0	0	0	0	0	15633	FXF36_13830	Adenylosuccinate lyase	1	TRUE	FALSE	KFSTWRRLWIALAETEMELGLSQDGK	K.KFSTWRRLWIALAETEM*ELGLSQDGK.P
tr|A0A5P6VUF1|A0A5P6VUF1_PSEXY	0	0	0	0	0	0	0	0	25756	0	0	0	0	0	0	0	42328	FXF36_08625	Fic family protein	1	TRUE	FALSE	KNWFNVGDYKRLENEVGGMPTTLPT	R.KNWFNVGDYKRLENEVGGMPTTLPT.K
tr|A0A5P6VUH5|A0A5P6VUH5_PSEXY	0	0	0	0	0	0	0	0	0	0	0	0	0	0	29595	0	25007	FXF36_15405	7-cyano-7-deazaguanine synthase	1	TRUE	FALSE	EYYEDIKELLEVYRGMYPRLAC	K.EYYEDIKELLEVYRGM*YPRLAC.N
tr|A0A5P6VUI1|A0A5P6VUI1_PSEXY	0	0	0	0	0	0	0	0	0	0	0	0	17163	0	0	50320	51793	FXF36_14285	ABC transporter ATP-binding protein	1	TRUE	FALSE	ELLEMVGMGERMHHTPDELSGGQKQR	K.ELLEMVGM*GERM*HHTPDELSGGQKQR.V
tr|A0A5P6VUJ8|A0A5P6VUJ8_PSEXY	0	0	0	0	0	255203	0	0	0	0	0	0	0	0	0	0	28934	FXF36_15325	IS66 family transposase	1	TRUE	FALSE	MSVKFTEEQLNNFDKAMLIQLFLNQQEQLESIDNKMQLLLEQIADMNR	-.MSVKFTEEQLNNFDKAM*LIQLFLNQQEQLESIDNKMQLLLEQIADMNR.Q
tr|A0A5P6VUK0|A0A5P6VUK0_PSEXY	0	0	0	0	0	0	0	4895	0	0	0	0	0	0	0	0	64943	FXF36_14375	Sigma-70 family RNA polymerase sigma factor	1	TRUE	FALSE	KSWCMTVAANLAK	K.KSWCM*TVAANLAK.N
tr|A0A5P6VUL0|A0A5P6VUL0_PSEXY	87794	0	0	0	0	0	0	0	0	0	0	0	0	0	0	0	28777	FXF36_15375	Lipopolysaccharide biosynthesis protein	1	TRUE	FALSE	EWTNVAKAKPLFR	T.EWTNVAKAKPLFR.G
tr|A0A5P6VUN0|A0A5P6VUN0_PSEXY	0	0	0	0	0	139431	0	0	0	0	0	0	0	0	0	0	35012	FXF36_08765	LacI family transcriptional regulator	1	TRUE	FALSE	FYPDDYATYGGMR	I.FYPDDYATYGGM*R.A
tr|A0A5P6VUP8|A0A5P6VUP8_PSEXY	0	0	0	0	0	18026	0	0	0	0	0	0	0	0	0	0	66473	FXF36_06465	Uncharacterized protein	1	TRUE	FALSE	YNLYHASMLIR	R.YNLYHASMLIR.H
tr|A0A5P6VUR2|A0A5P6VUR2_PSEXY	0	0	26337	0	0	0	0	0	0	0	0	0	0	0	0	0	8368	glmS	Glutamine--fructose-6-phosphate aminotransferase [isomerizing]	1	TRUE	FALSE	KFAEVRGLLKPEEMKELITDLKMLPEQIEMLLGNKERIQKFANR	M.KFAEVRGLLKPEEMKELITDLKMLPEQIEMLLGNKERIQKFANR.F
tr|A0A5P6VUS7|A0A5P6VUS7_PSEXY	0	106336	0	0	0	0	0	0	0	0	0	0	0	0	0	0	49121	FXF36_09080	Uncharacterized protein	1	TRUE	FALSE	IERINIGDYLLWAIAYRMISR	K.IERINIGDYLLWAIAYRM*ISR.L
tr|A0A5P6VUT5|A0A5P6VUT5_PSEXY	0	0	0	38512	0	0	0	0	0	0	0	0	0	0	0	0	32201	FXF36_09140	Galactitol-1-phosphate 5-dehydrogenase	1	TRUE	FALSE	VGVFPLIPCKECECCKNNKYEMCK	R.VGVFPLIPCKECECCKNNKYEMCK.D
tr|A0A5P6VUU7|A0A5P6VUU7_PSEXY	0	0	0	0	0	553832	0	0	0	0	0	0	0	0	0	0	81575	FXF36_14465	Addiction module toxin RelE	1	FALSE	TRUE	TFIEVPLFTK	R.TFIEVPLFTK.R
tr|A0A5P6VUV5|A0A5P6VUV5_PSEXY	0	179436	0	0	0	0	0	0	0	0	0	0	0	0	0	0	44140	FXF36_14525	Uncharacterized protein	1	TRUE	FALSE	QRCKSLINFGDYKKYNKMFSEKGFEIQLNKHFK	E.QRCKSLINFGDYKKYNKMFSEKGFEIQLNKHFK.N
tr|A0A5P6VUX1|A0A5P6VUX1_PSEXY	0	0	0	0	62809	0	0	0	0	0	0	0	0	0	0	0	59242	FXF36_15195	ABC transporter permease	1	TRUE	FALSE	CDDTRNRMTLVKENLNRFTKVYK	R.CDDTRNRM*TLVKENLNRFTKVYK.R
tr|A0A5P6VUZ7|A0A5P6VUZ7_PSEXY	0	0	0	0	0	0	0	0	0	76644	0	0	0	0	0	0	7927	FXF36_12465	TIGR03960 family B12-binding radical SAM protein	1	TRUE	FALSE	KNPADVDIRFAMCFPDVYEVGMSH	K.KNPADVDIRFAM*CFPDVYEVGM*SH.L
tr|A0A5P6VV45|A0A5P6VV45_PSEXY	0	0	0	0	0	0	0	0	0	0	32808	0	0	0	0	0	94963	rpmJ	Large ribosomal subunit protein bL36	1	FALSE	TRUE	PMCEKCKVIK	K.PM*CEKCKVIK.R
tr|A0A5P6VV93|A0A5P6VV93_PSEXY	0	548345	0	0	0	0	0	0	0	0	0	0	0	0	0	0	13118	rny	Ribonuclease Y	1	TRUE	FALSE	KLEAAEKREAEFARQEQQLNKQR	K.KLEAAEKREAEFARQEQQLNKQR.E
tr|A0A5P6VVA4|A0A5P6VVA4_PSEXY	0	0	0	0	0	0	0	0	0	0	0	0	0	0	57675	0	13259	FXF36_08335	2-hydroxyacyl-CoA dehydratase	1	TRUE	FALSE	YRWMSNYLAVPDFMDR	R.YRWM*SNYLAVPDFM*DR.H
tr|A0A5P6VVC0|A0A5P6VVC0_PSEXY	0	0	0	0	0	0	0	0	0	0	0	0	0	254431	0	0	8615	FXF36_15430	CotH protein	1	TRUE	FALSE	YREVYKSEYR	K.YREVYKSEYR.S
tr|A0A5P6VVC5|A0A5P6VVC5_PSEXY	0	61755	0	0	0	0	0	0	0	0	0	0	0	0	0	0	22302	FXF36_15935	Site-specific integrase	1	TRUE	FALSE	ILPVQIAYFTGLR	A.ILPVQIAYFTGLR.I
tr|A0A5P6VVE2|A0A5P6VVE2_PSEXY	0	0	0	0	0	0	0	0	0	0	0	10598	0	0	0	0	1257	FXF36_15650	EAL domain-containing protein	1	TRUE	FALSE	IIHAYGK	R.IIHAYGK.H
tr|A0A5P6VVE8|A0A5P6VVE8_PSEXY	0	0	62643	0	0	0	0	0	0	0	0	0	0	0	0	0	34313	FXF36_15755	Alpha/beta hydrolase	1	FALSE	TRUE	DYYDYYKTDRGYHK	K.DYYDYYKTDRGYHK.R
tr|A0A5P6VVF6|A0A5P6VVF6_PSEXY	0	0	0	0	0	189861	0	0	0	0	0	0	0	0	0	0	48023	FXF36_11170	HipA-like C-terminal domain-containing protein	1	TRUE	FALSE	EPEKLTK	R.EPEKLTK.K
tr|A0A5P6VVG7|A0A5P6VVG7_PSEXY	0	0	0	0	0	0	0	0	0	0	0	0	0	23090	0	1656000	12877	FXF36_09175	Methyl-accepting transducer domain-containing protein	1	TRUE	FALSE	QMLEKNRLAR	K.QMLEKNRLAR.Y
tr|A0A5P6VVG8|A0A5P6VVG8_PSEXY	0	0	0	0	0	0	0	0	0	0	0	0	0	41494	0	0	29463	cbiD	Cobalt-precorrin-5B C(1)-methyltransferase	1	TRUE	FALSE	ILDCLNTEEAMKLVEEAGLLESTMK	K.ILDCLNTEEAM*KLVEEAGLLESTMK.I
tr|A0A5P6VVK6|A0A5P6VVK6_PSEXY	0	0	0	9974.9	0	0	0	0	0	0	0	0	0	0	0	0	13046	xsa43E	Beta-xylosidase	1	TRUE	FALSE	CYYVGTR	K.CYYVGTR.P
tr|A0A5P6VVL6|A0A5P6VVL6_PSEXY	0	0	0	0	0	0	0	0	0	0	0	0	0	0	127671	0	44142	FXF36_12170	DegV family protein	1	TRUE	FALSE	LTQGGEITTSMPITGNLMDSWDNILK	K.LTQGGEITTSM*PITGNLMDSWDNILK.D
tr|A0A5P6VVM0|A0A5P6VVM0_PSEXY	0	0	0	0	0	0	0	0	0	0	0	2374700	0	0	0	0	3854	FXF36_10170	Circadian input-output histidine kinase CikA	1	TRUE	FALSE	ECYALVR	R.ECYALVR.P
tr|A0A5P6VVM7|A0A5P6VVM7_PSEXY	0	0	0	0	0	0	0	0	0	0	15442	0	0	0	0	0	58586	FXF36_15300	Uncharacterized protein	1	TRUE	FALSE	RCKYVEGGHPEILMDKIVDYVMQYSNLQMVDSILTW	K.RCKYVEGGHPEILMDKIVDYVMQYSNLQM*VDSILTW.Q
tr|A0A5P6VVS5|A0A5P6VVS5_PSEXY	0	0	0	0	0	0	0	0	0	0	0	0	0	6361.9	0	0	53651	FXF36_11270	Sce7726 family protein	1	TRUE	FALSE	QLELLWRPELTMILEHFNMPTYKGQSKPFVRKK	K.QLELLWRPELTMILEHFNM*PTYKGQSKPFVRKK.I
tr|A0A5P6VVU1|A0A5P6VVU1_PSEXY	0	0	0	0	0	62436	0	0	0	0	0	0	0	0	0	0	9244	thrS	Threonine--tRNA ligase	1	TRUE	FALSE	VPYLAVLGK	K.VPYLAVLGK.N
tr|A0A5P6VVW7|A0A5P6VVW7_PSEXY	0	0	0	0	0	0	5804.4	0	0	0	0	0	0	0	0	0	81414	rplS	Large ribosomal subunit protein bL19	1	TRUE	FALSE	RAKLYYLRDLTGKKAKVKER	R.RAKLYYLRDLTGKKAKVKER.I
tr|A0A5P6VW00|A0A5P6VW00_PSEXY	0	0	66268	0	0	0	0	0	0	0	0	0	0	0	0	0	25531	FXF36_14925	Glycosyl transferase family 4	1	TRUE	FALSE	CYYFSYKCCDKWK	R.CYYFSYKCCDKWK.S
tr|A0A5P6VW10|A0A5P6VW10_PSEXY	0	0	0	0	0	0	0	0	0	0	0	0	0	0	0	76326	59243	FXF36_15135	ABC transporter ATP-binding protein	1	TRUE	FALSE	LLGVDEFLKVPVRKMSGGMKKR	K.LLGVDEFLKVPVRKMSGGM*KKR.L
tr|A0A5P6VW83|A0A5P6VW83_PSEXY	0	0	0	0	0	0	0	0	0	0	0	0	33892	0	0	0	57663	FXF36_02395	ABC transporter ATP-binding protein	1	TRUE	FALSE	MLLEQVEMSDRMMHKPDELSGGQKQR	K.MLLEQVEM*SDRMM*HKPDELSGGQKQR.V
tr|A0A5P6VWA5|A0A5P6VWA5_PSEXY	512481	0	0	0	0	0	0	0	0	0	0	0	0	0	0	0	2272	rha78C	alpha-L-rhamnosidase	1	TRUE	FALSE	RVLSENYSMMCNWYSFLKKEARKKKLFNKSHSKK	K.RVLSENYSMM*CNWYSFLKKEARKKKLFNKSHSKK.N
tr|A0A6L5X5Q3|A0A6L5X5Q3_9FIRM	0	0	0	0	0	0	0	0	0	0	27269	0	0	0	0	0	59928	FYJ35_04225	YdcF family protein	1	TRUE	FALSE	RCLMYYGQQFPETQFFVCPVSTR	R.RCLMYYGQQFPETQFFVCPVSTR.G
tr|A0A6N2TA79|A0A6N2TA79_BLAHA	0	355368	0	0	0	0	0	0	0	0	0	0	0	0	0	0	14765	sacA_2	Sucrose-6-phosphate hydrolase	1	TRUE	FALSE	MENKIKMSSSLQKAREYEKNETVK	-.MENKIKMSSSLQKAREYEKNETVK.I
tr|A0A6N2W556|A0A6N2W556_9FIRM	0	0	131528	0	0	0	0	0	0	0	0	0	0	0	0	0	16116	scrB	Sucrose-6-phosphate hydrolase	1	TRUE	FALSE	QLVMTNADYPADMSKHVRDPKIFAKNGRYYMVQGAR	K.QLVMTNADYPADM*SKHVRDPKIFAKNGRYYM*VQGAR.D
tr|A0A6N3CES9|A0A6N3CES9_MEDGN	0	0	0	58235	0	0	0	0	0	0	0	0	0	0	0	0	64103	yihX	Alpha-D-glucose-1-phosphate phosphatase YihX	1	TRUE	FALSE	KCFATWYQHMIPIQPVWDMIHR	R.KCFATWYQHMIPIQPVWDMIHR.L
tr|A0A6N3CJD8|A0A6N3CJD8_MEDGN	0	114685	0	0	0	0	0	0	0	0	0	0	0	0	0	0	70214	loaP	Antiterminator LoaP	2	TRUE	FALSE	KKLRLRYVMIEMELFEKKR	K.KKLRLRYVM*IEM*ELFEKKR.E;K.KKLRLRYVMIEM*ELFEKKR.E
tr|A0A6N3D7E4|A0A6N3D7E4_MEDGN	0	0	0	0	0	0	0	0	0	0	0	0	0	156835	0	0	28424	LIQ10_16965	DUF3102 domain-containing protein	1	TRUE	FALSE	MHKWIWEDEPKEESVINREIMGIVAPTKFRMFRMQFANALFSEFQIR	K.MHKWIWEDEPKEESVINREIM*GIVAPTKFRMFRM*QFANALFSEFQIR.I
tr|A0A6N3D9A1|A0A6N3D9A1_MEDGN	0	0	0	51960	0	0	0	0	0	0	0	0	0	0	0	0	85645	LIQ10_16940	Uncharacterized protein	1	TRUE	FALSE	GRVHHRMSFRKRRQLRYAEELLRILEAAFGICA	R.GRVHHRMSFRKRRQLRYAEELLRILEAAFGICA.V
tr|A0A6N3D9P2|A0A6N3D9P2_MEDGN	0	0	0	0	0	0	0	0	0	0	0	0	0	0	1078900	0	9868	OZZ17_15430	Uncharacterized protein	1	FALSE	TRUE	EMKYYFDVK	K.EMKYYFDVK.-
tr|A0A6N3GLG4|A0A6N3GLG4_MEDGN	282225	0	0	98233	0	0	0	0	0	0	0	0	0	0	0	0	92098	LIQ10_17030	Uncharacterized protein	1	TRUE	FALSE	FPILLFVIFLDWIVRKIVR	G.FPILLFVIFLDWIVRKIVR.-
tr|A0A6N3GQT9|A0A6N3GQT9_MEDGN	0	0	0	0	0	0	17416	0	0	0	0	0	0	0	0	0	80599	LIQ08_12265	MmcQ/YjbR family DNA-binding protein	1	TRUE	FALSE	KYWITMLLDGR	K.KYWITM*LLDGR.V
tr|A0A6N7J0H7|A0A6N7J0H7_9FIRM	0	0	0	0	0	0	0	0	0	0	0	0	0	0	0	40729	36239	FRC54_06550	YdcF family protein	2	TRUE	FALSE	DYFYQACDMHG;REYDKSVSGGTRGRLHRMYNHDMGR	K.DYFYQACDM*HG.V;K.REYDKSVSGGTRGRLHRMYNHDMGR.S
tr|A0A6N9JS30|A0A6N9JS30_9FIRM	359278	0	277989	0	0	0	0	0	0	0	0	0	0	0	0	0	16415	GT576_00425	Sucrose-6-phosphate hydrolase	1	FALSE	TRUE	KELMRNSDYPDDLTCHVRDPKVWKENGTYYMVQGAR	K.KELM*RNSDYPDDLTCHVRDPKVWKENGTYYM*VQGAR.T
tr|A0A7V7UCA7|A0A7V7UCA7_9FIRM	0	0	0	0	0	0	0	0	0	0	0	0	0	203117	0	0	16012	F7O84_13350	Sucrose-6-phosphate hydrolase	2	TRUE	FALSE	IMIGWMQSWENHLLPPDFLWSGMMSIPRELNILNGK;MAREYEQVKGR	-.MAREYEQVKGR.E;R.IM*IGWMQSWENHLLPPDFLWSGMM*SIPRELNILNGK.L
tr|A0A7X3MCK0|A0A7X3MCK0_9FIRM	0	0	74320	0	0	0	0	0	0	0	0	0	0	0	0	0	74184	fliJ	Flagellar FliJ protein	1	TRUE	FALSE	ILAKVRECER	R.ILAKVRECER.T
tr|A0A7X3MCM7|A0A7X3MCM7_9FIRM	0	23424	0	0	0	0	0	0	0	0	0	0	0	0	0	0	4798	topB	DNA topoisomerase 3	1	TRUE	FALSE	FKEWNMSYLPMIPK	K.FKEWNMSYLPM*IPK.K
tr|A0A7X3MCN4|A0A7X3MCN4_9FIRM	0	0	0	0	0	0	0	0	0	0	0	0	66388	0	0	0	23798	GN277_00450	WYL domain-containing protein	1	TRUE	FALSE	TGRRYLCGYMHR	R.TGRRYLCGYMHR.R
tr|A0A7X3MCQ3|A0A7X3MCQ3_9FIRM	0	0	0	0	0	145040	0	0	0	0	0	0	0	0	0	0	83078	GN277_00655	Septum formation initiator family protein	2	TRUE	FALSE	KHRRRRMQRHKR;RRRMQR	K.KHRRRRM*QRHKR.S;R.RRRMQR.H
tr|A0A7X3MCQ5|A0A7X3MCQ5_9FIRM	0	0	0	0	0	38931	0	0	0	0	0	0	0	0	0	0	8327	GN277_00240	Uncharacterized protein	1	TRUE	FALSE	EAIGHQINMSLLAKQMDLAAWDRCTDK	K.EAIGHQINM*SLLAKQMDLAAWDRCTDK.V
tr|A0A7X3MCV2|A0A7X3MCV2_9FIRM	318534	0	0	0	0	0	0	0	0	0	0	0	0	0	0	0	23799	GN277_00570	Uncharacterized protein	1	TRUE	FALSE	IVREILDELNNEDDFQSELEDSGRRHRRFLRRR	R.IVREILDELNNEDDFQSELEDSGRRHRRFLRRR.W
tr|A0A7X3MCV9|A0A7X3MCV9_9FIRM	0	3277.5	0	0	0	0	79938	0	0	0	0	0	0	0	0	0	17374	GN277_00650	SpoIIE family protein phosphatase	1	TRUE	FALSE	TFLTLEDYKGTFSKEEVEEMFLKVTDK	K.TFLTLEDYKGTFSKEEVEEMFLKVTDK.V
tr|A0A7X3MCX1|A0A7X3MCX1_9FIRM	0	0	0	0	0	0	0	0	28159	0	0	0	0	0	0	0	90566	GN277_01295	Helix-turn-helix domain-containing protein	1	TRUE	FALSE	EDNDKTQKELAEYLNIKQTTYSK	R.EDNDKTQKELAEYLNIKQTTYSK.Y
tr|A0A7X3MCY2|A0A7X3MCY2_9FIRM	254989	0	0	0	0	0	0	0	0	0	0	0	0	0	0	0	9026	GN277_01280	Amylosucrase	1	TRUE	FALSE	ELNTQCRNLPQVHTIVRMMRMIGEIVCPSVLLLGE	K.ELNTQCRNLPQVHTIVRM*MRM*IGEIVCPSVLLLGE.V
tr|A0A7X3MCZ6|A0A7X3MCZ6_9FIRM	0	0	0	0	0	0	0	0	0	0	0	0	0	257470	0	0	77529	GN277_01320	Uncharacterized protein	1	TRUE	FALSE	KRIWSWYDISIPAQDRTIFVVYSMKKKDLKRK	K.KRIWSWYDISIPAQDRTIFVVYSM*KKKDLKRK.G
tr|A0A7X3MD13|A0A7X3MD13_9FIRM	0	0	0	0	0	0	0	0	0	0	0	0	0	0	636813	0	70851	GN277_01605	Antirestriction protein ArdA	1	TRUE	FALSE	EEMRIYIANLGK	M.EEM*RIYIANLGK.Y
tr|A0A7X3MD18|A0A7X3MD18_9FIRM	0	0	0	0	0	0	0	0	1261	0	0	0	0	0	0	0	3629	GN277_01620	YtxH domain-containing protein	1	TRUE	FALSE	PRMLMHAHMHRLQHKLRR	R.PRMLMHAHM*HRLQHKLRR.S
tr|A0A7X3MD26|A0A7X3MD26_9FIRM	0	0	0	0	0	0	0	0	0	0	0	0	0	28832	0	0	43399	khpB	RNA-binding protein KhpB	1	TRUE	FALSE	EQHLTK	K.EQHLTK.A
tr|A0A7X3MD28|A0A7X3MD28_9FIRM	0	0	0	0	0	0	0	0	45962	0	0	0	0	0	0	0	15444	GN277_01700	Tyrosine-type recombinase/integrase	1	TRUE	FALSE	ASIKQRKSKFSVIYWYMDGTGERKQK	M.ASIKQRKSKFSVIYWYM*DGTGERKQK.W
tr|A0A7X3MD36|A0A7X3MD36_9FIRM	0	0	0	0	0	0	0	852817	0	0	0	0	0	0	0	0	88547	GN277_01685	Helix-turn-helix domain-containing protein	1	TRUE	FALSE	SMRPMK	R.SM*RPMK.D
tr|A0A7X3MD50|A0A7X3MD50_9FIRM	0	31535	0	0	0	0	0	0	0	0	0	0	0	0	0	0	90567	GN277_01990	Uncharacterized protein	1	TRUE	FALSE	MFCEDMIKIGICRK	R.M*FCEDMIKIGICRK.K
tr|A0A7X3MD57|A0A7X3MD57_9FIRM	0	0	0	0	0	0	0	0	324847	0	0	0	0	0	0	0	74415	GN277_01850	DUF2975 domain-containing protein	1	TRUE	FALSE	MNERMIRFTK	-.MNERMIRFTK.L
tr|A0A7X3MD92|A0A7X3MD92_9FIRM	0	0	0	0	0	65857	0	0	0	0	0	0	0	0	0	0	12390	GN277_01725	Cell wall hydrolase	1	TRUE	FALSE	DEGSRIIGVIPK	K.DEGSRIIGVIPK.G
tr|A0A7X3MD97|A0A7X3MD97_9FIRM	0	0	0	0	0	0	0	8813700	0	0	0	0	0	0	0	0	6499	GN277_02340	ATPase	1	TRUE	FALSE	CDAMIVKMK	R.CDAMIVKMK.F
tr|A0A7X3MDA0|A0A7X3MDA0_9FIRM	0	0	0	0	0	0	0	0	0	0	36090	0	0	0	0	0	24262	GN277_02400	Xaa-Pro aminopeptidase	1	TRUE	FALSE	DAMTAAGMVFCVDVGIYHEEWGIGFR	R.DAMTAAGM*VFCVDVGIYHEEWGIGFR.L
tr|A0A7X3MDA3|A0A7X3MDA3_9FIRM	0	717276	0	0	0	0	0	0	0	0	0	0	0	0	0	0	9869	GN277_02390	Uncharacterized protein	1	TRUE	FALSE	DYQFCQVVCMLK	M.DYQFCQVVCM*LK.I
tr|A0A7X3MDC6|A0A7X3MDC6_9FIRM	0	0	0	0	0	0	0	0	0	133018	0	0	0	0	0	0	43160	GN277_02570	histidine kinase	1	TRUE	FALSE	LRQYWFQNQR	R.LRQYWFQNQR.Q
tr|A0A7X3MDD1|A0A7X3MDD1_9FIRM	0	0	0	0	0	0	0	0	0	75312	0	0	0	0	0	0	41311	GN277_02180	Stage 0 sporulation protein	1	TRUE	FALSE	ELRFKSRRRKKDMR	K.ELRFKSRRRKKDM*R.L
tr|A0A7X3MDD3|A0A7X3MDD3_9FIRM	83078	0	0	0	0	0	0	0	0	0	0	0	0	0	0	0	72458	GN277_02105	Uncharacterized protein	1	TRUE	FALSE	LEEKVEQEIERVNERLDNVDNR	R.LEEKVEQEIERVNERLDNVDNR.L
tr|A0A7X3MDD5|A0A7X3MDD5_9FIRM	385771	0	0	0	0	0	0	0	0	0	0	0	0	0	0	0	7558	mnmG	tRNA uridine 5-carboxymethylaminomethyl modification enzyme MnmG	1	FALSE	TRUE	ESHEPYRMMTSR	K.ESHEPYRM*M*TSR.A
tr|A0A7X3MDE4|A0A7X3MDE4_9FIRM	0	0	0	0	0	0	0	0	0	0	0	62685	0	0	0	0	31636	GN277_02715	histidine kinase	1	TRUE	FALSE	LEAANARLEKDVEYERILLEQRK	R.LEAANARLEKDVEYERILLEQRK.E
tr|A0A7X3MDF0|A0A7X3MDF0_9FIRM	0	0	0	0	0	0	0	37431	0	0	0	0	0	0	0	0	90333	GN277_02005	Uncharacterized protein	1	TRUE	FALSE	MFKELTGYEKNR	K.M*FKELTGYEKNR.V
tr|A0A7X3MDF5|A0A7X3MDF5_9FIRM	0	418583	0	0	0	0	0	0	0	0	0	0	0	0	0	0	9654	GN277_02825	DUF4080 domain-containing protein	1	TRUE	FALSE	RFRDLELVKKELQFFIDSKVLQVKFVDRTFNCK	L.RFRDLELVKKELQFFIDSKVLQVKFVDRTFNCK.H
tr|A0A7X3MDG1|A0A7X3MDG1_9FIRM	0	0	0	0	0	0	0	0	0	0	0	0	0	0	264443	0	9190	atpA	V-type ATP synthase alpha chain	1	FALSE	TRUE	ELTMMQRWPVR	K.ELTM*M*QRWPVR.K
tr|A0A7X3MDH2|A0A7X3MDH2_9FIRM	0	0	0	0	0	0	0	0	153254	0	0	0	0	0	0	0	34674	GN277_02505	Substrate-binding domain-containing protein	1	TRUE	FALSE	VCMDMERFMGLK	K.VCMDMERFM*GLK.S
tr|A0A7X3MDH4|A0A7X3MDH4_9FIRM	0	0	0	0	0	0	23592	0	0	0	0	0	0	0	0	0	21732	GN277_02670	GHKL domain-containing protein	1	TRUE	FALSE	IIVLSIQEREQKSLEDQVKKQR	K.IIVLSIQEREQKSLEDQVKKQR.I
tr|A0A7X3MDI2|A0A7X3MDI2_9FIRM	0	0	0	0	0	0	12215	0	0	0	0	0	0	0	0	0	33115	GN277_02250	Methyltransferase FkbM domain-containing protein	1	TRUE	FALSE	QYHEFNTYK	R.QYHEFNTYK.V
tr|A0A7X3MDI9|A0A7X3MDI9_9FIRM	70661	0	0	0	0	0	0	0	0	0	0	0	0	0	0	0	62260	GN277_02755	4'-phosphopantetheinyl transferase superfamily protein	1	TRUE	FALSE	RFFCQSEYEHIMR	K.RFFCQSEYEHIM*R.K
tr|A0A7X3MDK2|A0A7X3MDK2_9FIRM	0	103203	0	0	0	0	0	0	0	0	0	0	0	0	0	0	43401	GN277_03120	Glycosyltransferase	1	TRUE	FALSE	TYMYYEMEILEWLCR	K.TYMYYEMEILEWLCR.R
tr|A0A7X3MDK7|A0A7X3MDK7_9FIRM	0	0	0	0	0	0	0	0	0	0	0	68926	0	0	0	0	9604	GN277_02485	DUF885 family protein	1	TRUE	FALSE	NRLTYDILENYMVSARALAPYGLY	K.NRLTYDILENYM*VSARALAPYGLY.E
tr|A0A7X3MDL9|A0A7X3MDL9_9FIRM	0	3524.4	0	0	0	0	0	0	0	0	0	0	0	0	0	0	40242	GN277_02560	ATP-binding cassette domain-containing protein	1	TRUE	FALSE	CMGITDEKSVEEVLRMTGLADAGKKKVKHFSMGMKQR	K.CM*GITDEKSVEEVLRM*TGLADAGKKKVKHFSMGMKQR.L
tr|A0A7X3MDM6|A0A7X3MDM6_9FIRM	0	0	0	0	0	0	0	0	0	0	0	0	0	217495	0	0	75137	GN277_03595	Sigma-70 family RNA polymerase sigma factor	1	TRUE	FALSE	ICKLALKGEKIDYRRHIAYRQKHEVMLSELSEK	R.ICKLALKGEKIDYRRHIAYRQKHEVM*LSELSEK.D
tr|A0A7X3MDN9|A0A7X3MDN9_9FIRM	55433	0	0	0	0	0	0	0	0	0	0	0	0	0	0	0	82298	GN277_02635	DUF4430 domain-containing protein	1	TRUE	FALSE	EQWWCITK	K.EQWWCITK.N
tr|A0A7X3MDP3|A0A7X3MDP3_9FIRM	0	0	0	0	0	114814	0	0	0	0	0	0	0	0	0	0	85046	GN277_00850	DUF3847 domain-containing protein	1	FALSE	TRUE	LRRAQHKEKMLEHQIKTLNR	R.LRRAQHKEKM*LEHQIKTLNR.K
tr|A0A7X3MDR3|A0A7X3MDR3_9FIRM	0	0	0	0	99275	0	0	0	0	0	0	0	0	0	0	0	77721	GN277_02815	Uncharacterized protein	1	TRUE	FALSE	EPLAKTAYRDIWINFTSLFIILCIINTIVSIRK	R.EPLAKTAYRDIWINFTSLFIILCIINTIVSIRK.V
tr|A0A7X3MDS4|A0A7X3MDS4_9FIRM	0	0	149009	0	0	0	0	0	0	0	0	0	0	0	0	0	32060	GN277_03140	Alpha-L-glutamate ligase-related protein ATP-grasp domain-containing protein	1	TRUE	FALSE	FASMLLDYYGE	K.FASMLLDYYGE.P
tr|A0A7X3MDS8|A0A7X3MDS8_9FIRM	0	0	7498.2	0	0	0	0	0	0	0	0	0	0	0	0	0	65674	GN277_04080	Adenine methyltransferase	1	TRUE	FALSE	KPEEVHHR	R.KPEEVHHR.I
tr|A0A7X3MDV3|A0A7X3MDV3_9FIRM	81641	0	0	0	0	0	0	0	0	0	0	0	0	0	0	0	434	GN277_04205	Cys-Gln thioester bond-forming surface protein	1	TRUE	FALSE	LIYGSVGGK	K.LIYGSVGGK.K
tr|A0A7X3MDX9|A0A7X3MDX9_9FIRM	0	0	0	0	0	0	0	0	0	0	0	136917	0	0	0	0	82894	GN277_04460	Glutamyl-tRNA amidotransferase	1	TRUE	FALSE	HFKKKLPMGRK	K.HFKKKLPMGRK.T
tr|A0A7X3MDY5|A0A7X3MDY5_9FIRM	0	0	1580	0	0	0	0	0	0	0	0	0	0	0	0	0	77332	GN277_03925	Winged helix family transcriptional regulator	1	TRUE	FALSE	NVTVNNIEIGLTHIEFEILYLLAQSPGRIYSKEQIY	K.NVTVNNIEIGLTHIEFEILYLLAQSPGRIYSKEQIY.D
tr|A0A7X3MDY6|A0A7X3MDY6_9FIRM	0	0	0	0	0	0	0	0	0	0	0	0	0	0	38071	0	3776	GN277_04480	DUF87 domain-containing protein	1	TRUE	FALSE	YRKEYNKMLY	K.YRKEYNKMLY.N
tr|A0A7X3MDY8|A0A7X3MDY8_9FIRM	0	0	0	0	0	0	0	0	10464	0	0	0	0	0	0	0	65145	GN277_04545	Sigma-70 family RNA polymerase sigma factor	1	TRUE	FALSE	METQRIEFECLHKAMLELTPKQKKRITQHYVQGK	R.METQRIEFECLHKAMLELTPKQKKRITQHYVQGK.S
tr|A0A7X3MDZ0|A0A7X3MDZ0_9FIRM	0	134086	0	0	0	0	0	0	0	0	0	0	0	0	0	0	40449	GN277_04255	ATP-binding cassette domain-containing protein	1	TRUE	FALSE	ENIECFAHLYENIPKGQVMELLDYVGLSSQAEKKVKKFSLGMKQRLALA	R.ENIECFAHLYENIPKGQVMELLDYVGLSSQAEKKVKKFSLGM*KQRLALA.R
tr|A0A7X3MDZ6|A0A7X3MDZ6_9FIRM	0	0	0	0	0	0	0	0	0	0	26369	0	0	0	0	0	23801	GN277_04560	Tyrosine-type recombinase/integrase	1	TRUE	FALSE	HTFTTRMCEAGINVK	R.HTFTTRM*CEAGINVK.V
tr|A0A7X3MDZ8|A0A7X3MDZ8_9FIRM	0	0	278665	0	0	0	0	0	0	0	0	0	0	0	0	0	68560	GN277_04000	Uncharacterized protein	1	TRUE	FALSE	TYKDLKQKQKAGIADSMFQKTCDYYREHGRMPEGEDCEKIVGQIYQR	R.TYKDLKQKQKAGIADSMFQKTCDYYREHGRMPEGEDCEKIVGQIYQR.V
tr|A0A7X3ME00|A0A7X3ME00_9FIRM	0	0	0	0	0	0	0	0	0	0	0	0	0	0	4417.3	0	42146	GN277_04340	Helicase	1	TRUE	FALSE	GFQMEVFYDTFNTCYCLNICGMR	R.GFQM*EVFYDTFNTCYCLNICGM*R.K
tr|A0A7X3ME59|A0A7X3ME59_9FIRM	0	0	0	0	0	0	0	0	0	0	0	0	0	0	0	110971	22592	GN277_04820	Aminotransferase class I/II-fold pyridoxal phosphate-dependent enzyme	1	TRUE	FALSE	RYMKYQTIGHDKLNQLRHVRYFKDMLGVYEHMR	R.RYMKYQTIGHDKLNQLRHVRYFKDMLGVYEHM*R.K
tr|A0A7X3ME60|A0A7X3ME60_9FIRM	92979	0	36453	57229	0	0	0	0	0	0	0	0	92416	25656	0	0	40675	GN277_05165	Glycosyl transferase	2	TRUE	FALSE	KLSKSLRTNYYRFGREWPYK;LDKSKAKKKLSKSLRTNYYRFGREWPYKDVQPR	K.KLSKSLRTNYYRFGREWPYK.D;K.LDKSKAKKKLSKSLRTNYYRFGREWPYKDVQPR.I
tr|A0A7X3ME68|A0A7X3ME68_9FIRM	0	105137	0	0	0	0	0	0	0	0	0	0	0	0	0	0	49795	GN277_04730	ABC transporter permease	1	TRUE	FALSE	EIGMNYSWINIMGYLFLIFLMAI	K.EIGM*NYSWINIMGYLFLIFLMAI.L
tr|A0A7X3ME81|A0A7X3ME81_9FIRM	434932	0	0	0	0	0	0	0	0	0	0	0	0	0	0	0	7453	GN277_04735	DNA mismatch repair protein MutS	3	TRUE	FALSE	IKKMWSELALTEWAKEKIRDTSLCMSESELMAKQR;TQEFQLGDSVLVYPDKKIGIICR;TVALNCMMAQCGLHVACK	K.TQEFQLGDSVLVYPDKKIGIICR.T;K.TVALNCM*MAQCGLHVACK.K;R.IKKM*WSELALTEWAKEKIRDTSLCM*SESELMAKQR.E
tr|A0A7X3ME90|A0A7X3ME90_9FIRM	0	0	0	0	0	0	57182	0	0	0	0	0	0	0	0	0	13260	GN277_05390	Carbohydrate kinase	1	TRUE	FALSE	EMLIRAGYEGISMSIR	R.EMLIRAGYEGISMSIR.D
tr|A0A7X3ME99|A0A7X3ME99_9FIRM	0	0	313806	0	0	0	0	0	0	0	0	0	0	0	0	0	38380	GN277_04960	YegS/Rv2252/BmrU family lipid kinase	1	TRUE	FALSE	LLFIYNPRAGK	R.LLFIYNPRAGK.G
tr|A0A7X3MEA3|A0A7X3MEA3_9FIRM	0	39011	0	0	0	0	0	0	0	0	0	0	0	0	0	0	20403	GN277_04635	Glycosyltransferase	1	TRUE	FALSE	EDMIEKYDAERNRLRFNTVMNKVMK	R.EDM*IEKYDAERNRLRFNTVM*NKVM*K.S
tr|A0A7X3MEA5|A0A7X3MEA5_9FIRM	0	304182	0	0	0	0	0	0	0	0	0	0	0	0	0	0	24379	GN277_05205	Uncharacterized protein	1	TRUE	FALSE	KAYRMDQSNYRALFKVAIIELSIGEMYMDYRYIR	R.KAYRMDQSNYRALFKVAIIELSIGEMYMDYRYIR.R
tr|A0A7X3MEC0|A0A7X3MEC0_9FIRM	0	0	0	0	77950	0	0	0	0	0	0	0	0	0	0	0	33584	GN277_05180	Glycosyltransferase	1	TRUE	FALSE	QWLEDVLRER	K.QWLEDVLRER.G
tr|A0A7X3MEC6|A0A7X3MEC6_9FIRM	0	0	0	0	0	0	0	0	0	0	0	0	0	60906	0	0	2567	GN277_05555	FtsX-like permease family protein	1	TRUE	FALSE	SMGMSPKGFQK	R.SM*GM*SPKGFQK.M
tr|A0A7X3MED2|A0A7X3MED2_9FIRM	0	0	0	0	0	0	0	0	27495	0	0	0	0	0	0	0	10134	GN277_05630	AAA family ATPase	1	TRUE	FALSE	QIEESRYAAVFR	R.QIEESRYAAVFR.Q
tr|A0A7X3MEE9|A0A7X3MEE9_9FIRM	0	0	0	0	0	0	0	21688	0	0	0	0	0	0	0	0	12809	GN277_05835	CARDB domain-containing protein	1	TRUE	FALSE	ELQIEVMEMMEDSS	K.ELQIEVMEMM*EDSS.M
tr|A0A7X3MEF5|A0A7X3MEF5_9FIRM	0	0	0	0	0	0	0	3203.3	0	0	0	0	0	0	0	0	41313	GN277_05885	LysR family transcriptional regulator	1	TRUE	FALSE	WLLKEHVIMR	R.WLLKEHVIM*R.E
tr|A0A7X3MEF7|A0A7X3MEF7_9FIRM	0	0	27836	0	0	0	0	0	0	0	0	0	0	0	0	0	88133	GN277_05275	Uncharacterized protein	1	TRUE	FALSE	LKGCMDRFR	K.LKGCMDRFR.L
tr|A0A7X3MEH1|A0A7X3MEH1_9FIRM	0	0	25283	0	0	0	0	0	0	0	0	0	0	0	0	0	35225	GN277_05565	histidine kinase	1	TRUE	FALSE	MWRFRNRDFVR	-.M*WRFRNRDFVR.Q
tr|A0A7X3MEH6|A0A7X3MEH6_9FIRM	0	0	0	0	0	0	0	0	0	0	12028	0	0	0	0	0	31344	GN277_05175	Acyltransferase family protein	1	TRUE	FALSE	YNYKYYGWCYLILCCVTWLSR	R.YNYKYYGWCYLILCCVTWLSR.I
tr|A0A7X3MEI3|A0A7X3MEI3_9FIRM	0	0	0	0	0	10405	0	0	0	0	0	0	0	0	0	0	55820	GN277_05855	GTP pyrophosphokinase family protein	1	TRUE	FALSE	TSGYKSYHMLVSVPIFLSDSVVDTK	K.TSGYKSYHMLVSVPIFLSDSVVDTK.V
tr|A0A7X3MEJ7|A0A7X3MEJ7_9FIRM	28634	0	0	0	0	0	0	0	0	0	0	0	0	0	0	0	692	GN277_05660	DEAD/DEAH box helicase family protein	1	TRUE	FALSE	EDILYRIDEDFLR	K.EDILYRIDEDFLR.K
tr|A0A7X3MEK6|A0A7X3MEK6_9FIRM	0	0	0	0	0	0	300690	0	0	0	0	0	0	0	0	0	46184	GN277_05325	L-ribulose-5-phosphate 3-epimerase	1	TRUE	FALSE	MSRLNWTDEQIYELLEAQKKVGLPIETICFSAQRK	R.MSRLNWTDEQIYELLEAQKKVGLPIETICFSAQRK.Y
tr|A0A7X3MEL0|A0A7X3MEL0_9FIRM	0	0	0	0	0	0	0	0	0	0	0	18392	0	0	0	0	59467	GN277_06285	Ribulose phosphate epimerase	1	TRUE	FALSE	YVPNYAMSLNDMR	R.YVPNYAM*SLNDMR.Y
tr|A0A7X3MEL3|A0A7X3MEL3_9FIRM	0	0	0	0	0	0	0	0	0	0	0	0	2182400	0	0	0	7525	GN277_05650	ATP-binding cassette domain-containing protein	2	TRUE	TRUE	IFKRLMEYVFR;YYQLYTGN	K.IFKRLMEYVFR.Y;R.YYQLYTGN.S
tr|A0A7X3MEM6|A0A7X3MEM6_9FIRM	0	0	0	0	0	0	0	0	0	0	0	0	84144	0	0	0	47438	uppP	Undecaprenyl-diphosphatase	1	TRUE	FALSE	HDFKIFGYYRIILGGLIVV	K.HDFKIFGYYRIILGGLIVV.V
tr|A0A7X3MEN9|A0A7X3MEN9_9FIRM	0	0	0	0	0	0	0	0	0	0	0	0	0	42340	0	0	76917	GN277_06470	GNAT family N-acetyltransferase	1	TRUE	FALSE	WENEMKNQGYK	R.WENEM*KNQGYK.M
tr|A0A7X3MEQ6|A0A7X3MEQ6_9FIRM	0	0	0	0	0	262713	0	0	0	0	0	0	0	0	0	0	41527	GN277_06410	DUF2156 domain-containing protein	1	TRUE	FALSE	GVPFQMYNLTPEHFAQLEEWYPER	R.GVPFQMYNLTPEHFAQLEEWYPER.F
tr|A0A7X3MER1|A0A7X3MER1_9FIRM	0	0	0	0	0	0	491237	0	0	0	0	0	0	0	0	0	43634	GN277_06310	CPBP family intramembrane metalloprotease	1	TRUE	FALSE	MLIKKKMDNLEVTKR	-.MLIKKKM*DNLEVTKR.R
tr|A0A7X3MET7|A0A7X3MET7_9FIRM	0	61144	0	0	0	0	0	0	0	0	0	0	0	0	0	0	30903	GN277_06910	EpsG family protein	1	TRUE	FALSE	LEWQRMFR	K.LEWQRMFR.I
tr|A0A7X3MEU5|A0A7X3MEU5_9FIRM	0	0	360270	0	0	0	0	0	0	0	0	0	0	0	0	0	88550	GN277_06985	Type II toxin-antitoxin system RelE/ParE family toxin	1	TRUE	FALSE	MRIEYEK	-.M*RIEYEK.E
tr|A0A7X3MEU9|A0A7X3MEU9_9FIRM	0	0	0	0	0	0	0	0	0	0	0	0	0	33049	0	0	3462	GN277_06780	N,N'-diacetylchitobiose phosphorylase	1	TRUE	FALSE	RYGYFDDTNR	M.RYGYFDDTNR.E
tr|A0A7X3MEV1|A0A7X3MEV1_9FIRM	0	0	0	4537.7	0	0	0	0	0	0	0	0	0	0	0	0	39786	GN277_06635	Glucokinase	1	TRUE	FALSE	EMKELTGMKVAAGN	R.EM*KELTGMKVAAGN.D
tr|A0A7X3MEV5|A0A7X3MEV5_9FIRM	48768	0	0	0	0	0	0	0	0	0	0	0	0	0	0	0	10135	GN277_07060	Minor capsid protein	2	TRUE	FALSE	KMGLKQERERIYMDMRGRIAPADK;MGLKQERERIYMDMRGRIAPADK	K.KM*GLKQERERIYMDM*RGRIAPADK.S;K.MGLKQERERIYM*DMRGRIAPADK.S
tr|A0A7X3MEW4|A0A7X3MEW4_9FIRM	0	0	0	0	0	0	0	0	0	0	0	0	0	48920	0	0	2885	GN277_06640	Penicillin-binding protein 1A	1	TRUE	FALSE	DIWFCAFTPYY	K.DIWFCAFTPYY.T
tr|A0A7X3MEX3|A0A7X3MEX3_9FIRM	0	0	0	0	33599	0	0	0	0	0	0	0	0	0	0	0	78654	GN277_06720	4Fe-4S dicluster domain-containing protein	1	FALSE	TRUE	CPRDVK	R.CPRDVK.P
tr|A0A7X3MEY1|A0A7X3MEY1_9FIRM	0	0	0	9520.5	0	0	0	0	0	0	0	0	0	0	0	0	76918	GN277_07080	Uncharacterized protein	1	TRUE	FALSE	YAACAITEMYVREKNHLTSGGARKK	R.YAACAITEM*YVREKNHLTSGGARKK.S
tr|A0A7X3MEY6|A0A7X3MEY6_9FIRM	0	0	0	0	0	0	0	0	0	36450	0	0	0	0	0	0	65147	GN277_07305	Bleomycin resistance protein	1	TRUE	FALSE	YYERILG	K.YYERILG.A
tr|A0A7X3MEZ6|A0A7X3MEZ6_9FIRM	0	0	0	0	0	0	0	0	0	0	0	0	0	351087	0	0	24380	GN277_07330	SpoIIE family protein phosphatase	1	TRUE	FALSE	PQKLLESVKEDIDAFVGEALQFDDITMLCLEYKER	K.PQKLLESVKEDIDAFVGEALQFDDITM*LCLEYKER.M
tr|A0A7X3MF15|A0A7X3MF15_9FIRM	0	0	0	0	0	0	24979	0	0	0	0	0	0	0	0	0	21616	GN277_07410	Metallopeptidase	1	TRUE	FALSE	RILTVSRNELYLK	R.RILTVSRNELYLK.M
tr|A0A7X3MF23|A0A7X3MF23_9FIRM	0	0	0	0	0	0	0	0	0	0	0	0	0	67728	0	0	29063	GN277_07550	Uncharacterized protein	1	TRUE	FALSE	SAEQYVKYMSDM	R.SAEQYVKYM*SDM*.Q
tr|A0A7X3MF27|A0A7X3MF27_9FIRM	0	0	0	0	0	0	0	0	0	0	0	0	0	0	0	97163	56268	GN277_07260	Stage 0 sporulation protein A homolog	1	TRUE	FALSE	DEIVFCEIIDRKIYLNLVSGEVLDYYDRIENLETK	K.DEIVFCEIIDRKIYLNLVSGEVLDYYDRIENLETK.L
tr|A0A7X3MF39|A0A7X3MF39_9FIRM	0	0	0	0	0	0	25299	0	0	0	0	0	0	0	0	0	11081	GN277_07650	Alpha,alpha-phosphotrehalase	1	TRUE	FALSE	DNEYRDYYIWR	K.DNEYRDYYIWR.E
tr|A0A7X3MF45|A0A7X3MF45_9FIRM	0	0	0	0	0	0	0	0	0	189509	0	0	0	0	0	0	36710	GN277_07710	Electron transfer flavoprotein subunit alpha/FixB family protein	1	FALSE	TRUE	FAEKVGGAIGGTR	K.FAEKVGGAIGGTR.P
tr|A0A7X3MF49|A0A7X3MF49_9FIRM	112956	0	0	0	0	0	0	0	0	0	0	0	0	0	0	112130	71985	GN277_07585	Transposase (putative) YhgA-like domain-containing protein	1	TRUE	FALSE	NMCLRCLMYMGR	K.NM*CLRCLMYMGR.A
tr|A0A7X3MF71|A0A7X3MF71_9FIRM	0	0	0	0	0	0	0	0	0	0	0	0	0	0	115369	0	41528	GN277_07880	IS3 family transposase	1	TRUE	FALSE	YLADKDRPWK	K.YLADKDRPWK.Y
tr|A0A7X3MF73|A0A7X3MF73_9FIRM	0	0	0	0	0	0	99793	0	0	0	0	0	0	0	0	0	46187	GN277_07500	ATP-binding cassette domain-containing protein	1	TRUE	FALSE	KCKKFQLPMNKKIKEFSTGMKRK	R.KCKKFQLPMNKKIKEFSTGM*KRK.L
tr|A0A7X3MF91|A0A7X3MF91_9FIRM	0	0	86854	0	0	0	0	0	0	0	0	0	0	0	0	0	90830	GN277_08045	30S ribosomal protein S6	1	TRUE	FALSE	CGMSWKKDIGFFERTSDMIFALER	K.CGM*SWKKDIGFFERTSDMIFALER.R
tr|A0A7X3MF92|A0A7X3MF92_9FIRM	0	191881	0	0	0	0	0	0	0	0	0	0	0	0	0	0	1402	GN277_08105	DUF4316 domain-containing protein	1	TRUE	FALSE	YMRYLSVMSRFHR	K.YM*RYLSVM*SRFHR.Y
tr|A0A7X3MFA4|A0A7X3MFA4_9FIRM	0	0	0	0	0	0	0	0	0	0	0	0	0	1772600	0	0	11597	GN277_08195	Relaxase/mobilization nuclease domain-containing protein	1	TRUE	FALSE	YFKAQGITK	R.YFKAQGITK.L
tr|A0A7X3MFD8|A0A7X3MFD8_9FIRM	0	0	0	0	52662	0	0	0	0	0	0	0	0	0	0	0	41529	GN277_08525	ATP-binding cassette domain-containing protein	1	TRUE	FALSE	FIADKNMAILRIERQEAALEDLFM	R.FIADKNM*AILRIERQEAALEDLFM.E
tr|A0A7X3MFE0|A0A7X3MFE0_9FIRM	0	0	0	0	0	137176	0	0	0	0	0	0	0	0	0	0	8463	GN277_08465	Uncharacterized protein	1	TRUE	FALSE	YTEHIKIFR	R.YTEHIKIFR.I
tr|A0A7X3MFG4|A0A7X3MFG4_9FIRM	0	0	0	0	0	0	0	0	0	51524	0	0	0	0	0	0	24636	GN277_08615	histidine kinase	2	TRUE	FALSE	GNLTFPVRENKNRFFGKFLWGIDMLRESMEQQKR;NRFFGKFLWGIDMLRESMEQQKR	K.GNLTFPVRENKNRFFGKFLWGIDM*LRESM*EQQKR.R;K.NRFFGKFLWGIDMLRESMEQQKR.R
tr|A0A7X3MFH4|A0A7X3MFH4_9FIRM	0	0	0	0	0	0	0	0	0	0	0	0	0	0	0	47440	69612	GN277_08755	YokE-like PH domain-containing protein	1	TRUE	FALSE	LIIMKDYVLQMKEDVFIYPFSEMEKVEVGIQGKVGK	R.LIIMKDYVLQM*KEDVFIYPFSEM*EKVEVGIQGKVGK.T
tr|A0A7X3MFJ6|A0A7X3MFJ6_9FIRM	0	0	0	0	0	0	0	0	478549	0	0	0	0	0	0	0	1016	mfd	Transcription-repair-coupling factor	1	TRUE	FALSE	RDMQSHKIMDR	K.RDM*QSHKIMDR.L
tr|A0A7X3MFK7|A0A7X3MFK7_9FIRM	0	0	0	0	0	0	0	0	0	0	0	0	79543	0	0	0	39787	GN277_08035	IS3 family transposase	1	FALSE	TRUE	ILRLMRILHLKSVCRRRRRNYVK	R.ILRLM*RILHLKSVCRRRRRNYVK.S
tr|A0A7X3MFL7|A0A7X3MFL7_9FIRM	248493	0	0	210748	0	0	0	0	48871	0	0	0	0	88285	0	0	22456	GN277_09130	Tetratricopeptide repeat protein	1	TRUE	FALSE	YEMILEKYGGMQKR	R.YEMILEKYGGM*QKR.L
tr|A0A7X3MFM3|A0A7X3MFM3_9FIRM	0	0	0	0	0	0	0	0	0	0	0	0	0	0	0	154553	56740	GN277_08120	Conjugal transfer protein TraG	1	TRUE	FALSE	YQLMQVDKKR	R.YQLM*QVDKKR.V
tr|A0A7X3MFM6|A0A7X3MFM6_9FIRM	0	0	103287	0	0	0	0	0	0	0	0	0	0	0	0	0	12757	pap	Polyphosphate:AMP phosphotransferase	1	TRUE	FALSE	NETEEEQMHPFMWRFWTKMPAKGR	K.NETEEEQM*HPFMWRFWTKM*PAKGR.F
tr|A0A7X3MFN6|A0A7X3MFN6_9FIRM	0	0	0	0	0	0	0	0	0	0	0	0	99489	0	0	0	45283	GN277_08785	Patatin family protein	2	TRUE	FALSE	DCMIHKEREYCYYYGFRKFIR;MVNATMVLEGGSTR	-.M*VNATM*VLEGGSTR.G;R.DCMIHKEREYCYYYGFRKFIR.E
tr|A0A7X3MFP0|A0A7X3MFP0_9FIRM	0	0	0	0	0	0	0	0	0	0	0	0	22519	0	0	0	29584	GN277_09290	Polysaccharide pyruvyl transferase domain-containing protein	1	TRUE	FALSE	RKKVFLDFSNSK	K.RKKVFLDFSNSK.L
tr|A0A7X3MFP3|A0A7X3MFP3_9FIRM	0	0	0	0	38786	0	0	0	0	0	0	0	0	0	0	0	22009	GN277_09200	AAA family ATPase	2	TRUE	FALSE	MYRRLIEHLKSWKESQNRKPMILRGARQVGK;YYYYVGGMPEVVSVFSEERDMKQVR	-.MYRRLIEHLKSWKESQNRKPMILRGARQVGK.T;K.YYYYVGGMPEVVSVFSEERDMKQVR.V
tr|A0A7X3MFR4|A0A7X3MFR4_9FIRM	0	0	184458	0	0	0	0	0	0	0	0	0	0	0	0	0	5130	secD	Multifunctional fusion protein	1	TRUE	FALSE	ESLYYRPKKEREPIGFVEKRK	K.ESLYYRPKKEREPIGFVEKRK.V
tr|A0A7X3MFR6|A0A7X3MFR6_9FIRM	0	0	0	0	0	0	0	0	0	0	0	0	75176	0	0	0	17852	GN277_09160	Hint domain-containing protein	1	TRUE	FALSE	TGHMVESEGGFR	R.TGHMVESEGGFR.R
tr|A0A7X3MFR8|A0A7X3MFR8_9FIRM	0	0	0	0	0	0	0	153626	0	0	0	0	0	0	0	0	43406	GN277_09485	ABC transporter permease subunit	1	TRUE	FALSE	MRRKEKEYLK	-.M*RRKEKEYLK.Y
tr|A0A7X3MFS3|A0A7X3MFS3_9FIRM	0	0	14584	0	0	0	0	0	0	0	0	0	0	0	0	0	21865	GN277_09235	Aminotransferase DegT	1	TRUE	FALSE	GQLPYLNEHIVQKKQIYERYK	R.GQLPYLNEHIVQKKQIYERYK.E
tr|A0A7X3MFS9|A0A7X3MFS9_9FIRM	0	0	0	0	0	0	57355	0	0	0	0	0	0	0	0	0	72890	GN277_09320	DUF3990 domain-containing protein	1	TRUE	FALSE	ILYHGSYIEIPEPDFRYSRLNVDFGR	M.ILYHGSYIEIPEPDFRYSRLNVDFGR.G
tr|A0A7X3MFT3|A0A7X3MFT3_9FIRM	0	0	0	88804	0	0	0	0	0	0	0	0	0	0	0	0	17378	scfB	Thioether cross-link-forming SCIFF peptide maturase	1	TRUE	FALSE	PEIADDFRSCNVYSKEKCRDCFAK	R.PEIADDFRSCNVYSKEKCRDCFAK.F
tr|A0A7X3MFU9|A0A7X3MFU9_9FIRM	0	0	0	0	0	0	0	31645	0	0	0	0	0	0	0	0	2459	GN277_09835	Peptidoglycan DD-metalloendopeptidase family protein	2	TRUE	TRUE	DKEFQRKKK;FAAMLAEAEK	K.FAAM*LAEAEK.Y;R.DKEFQRKKK.D
tr|A0A7X3MG15|A0A7X3MG15_9FIRM	0	0	0	0	0	73092	0	0	0	0	0	0	0	0	0	0	19893	GN277_09785	Virulence-associated protein E	1	FALSE	TRUE	TFSPEMVRYLKERQRDFMPEDTK	L.TFSPEM*VRYLKERQRDFMPEDTK.A
tr|A0A7X3MG28|A0A7X3MG28_9FIRM	0	0	0	0	0	0	0	0	0	0	0	0	76355	0	0	0	44836	GN277_10250	Helix-turn-helix domain-containing protein	1	TRUE	FALSE	QKYSWK	K.QKYSWK.L
tr|A0A7X3MG42|A0A7X3MG42_9FIRM	0	36909	0	0	0	0	0	0	0	0	0	0	0	0	0	0	72219	rnhA	Ribonuclease H	1	TRUE	FALSE	TTNNRMELMAVIAGLK	K.TTNNRMELMAVIAGLK.A
tr|A0A7X3MG67|A0A7X3MG67_9FIRM	0	0	0	0	0	0	0	0	0	0	0	0	0	0	1543100	0	5084	GN277_10585	ABC3 transporter permease C-terminal domain-containing protein	1	TRUE	FALSE	MDEIVERYRFLDCMGMHENTLK	E.M*DEIVERYRFLDCM*GM*HENTLK.K
tr|A0A7X3MG69|A0A7X3MG69_9FIRM	0	0	0	0	0	0	0	0	0	0	0	0	0	0	0	512337	21365	GN277_10820	Uncharacterized protein	1	TRUE	FALSE	WRRDSPLKK	K.WRRDSPLKK.R
tr|A0A7X3MG79|A0A7X3MG79_9FIRM	0	0	0	0	0	0	0	0	0	0	0	0	0	218568	0	0	21225	GN277_10760	Transposase	1	FALSE	TRUE	KKYYGKKKR	R.KKYYGKKKR.L
tr|A0A7X3MG81|A0A7X3MG81_9FIRM	0	0	0	197315	0	0	0	0	0	0	0	0	0	0	0	0	16658	GN277_10620	Oxaloacetate decarboxylase subunit alpha	1	FALSE	TRUE	VRKDLGEPPLVTPSSQIVGTQAVFNVLMGERYKMATK	R.VRKDLGEPPLVTPSSQIVGTQAVFNVLM*GERYKM*ATK.E
tr|A0A7X3MG85|A0A7X3MG85_9FIRM	0	0	0	0	0	0	0	0	0	0	0	0	0	0	0	929939	3533	GN277_10380	DEAD/DEAH box helicase family protein	2	TRUE	FALSE	IICDYNYVFDPNAHLRRFFGEGNK;YQETFPREWK	A.IICDYNYVFDPNAHLRRFFGEGNK.G;R.YQETFPREWK.E
tr|A0A7X3MG95|A0A7X3MG95_9FIRM	0	0	0	0	0	0	0	0	0	0	0	0	0	218568	0	0	21225	GN277_10900	Transposase	1	FALSE	TRUE	KKYYGKKKR	R.KKYYGKKKR.L
tr|A0A7X3MG96|A0A7X3MG96_9FIRM	0	0	0	0	0	0	0	12661	0	0	0	0	0	0	0	0	43408	GN277_10840	Alpha-ketoacid dehydrogenase subunit beta	1	TRUE	FALSE	MEYYRLTENSIR	K.MEYYRLTENSIR.T
tr|A0A7X3MGC5|A0A7X3MGC5_9FIRM	0	12051	0	0	0	0	0	0	0	0	0	0	0	0	0	0	68394	cysC	Adenylyl-sulfate kinase	1	TRUE	FALSE	CSYEECARR	K.CSYEECARR.D
tr|A0A7X3MGD8|A0A7X3MGD8_9FIRM	20596	0	0	0	0	0	0	0	0	0	0	0	0	0	0	0	401	GN277_11150	2-hydroxyglutaryl-CoA dehydratase	1	TRUE	FALSE	RHARHQVPVK	K.RHARHQVPVK.D
tr|A0A7X3MGG4|A0A7X3MGG4_9FIRM	0	0	0	0	0	0	0	0	0	0	0	0	0	21214	0	0	25130	GN277_11460	Diaminopimelate decarboxylase	1	TRUE	FALSE	RAETFEDIFKTFR	K.RAETFEDIFKTFR.W
tr|A0A7X3MGH7|A0A7X3MGH7_9FIRM	0	0	0	0	0	0	0	4761.5	0	0	0	0	0	0	0	0	3136	GN277_11390	DNA translocase FtsK	1	TRUE	FALSE	ENQKPKKAYRMPPISLLKKGVKQK	S.ENQKPKKAYRMPPISLLKKGVKQK.G
tr|A0A7X3MGJ6|A0A7X3MGJ6_9FIRM	0	0	0	0	0	0	0	0	16877	0	0	0	0	0	0	0	39144	miaA	tRNA dimethylallyltransferase	1	TRUE	FALSE	ESPYQFVYFVLNDDRNRLYERIDR	K.ESPYQFVYFVLNDDRNRLYERIDR.R
tr|A0A7X3MGK2|A0A7X3MGK2_9FIRM	526584	0	0	0	0	0	0	0	0	0	0	0	0	0	0	0	40679	ribF	Riboflavin biosynthesis protein	1	TRUE	FALSE	IVCAFDMHPLWERIGKTPRMLMTGRERQRQLSEK	R.IVCAFDMHPLWERIGKTPRM*LM*TGRERQRQLSEK.V
tr|A0A7X3MGK4|A0A7X3MGK4_9FIRM	0	0	0	0	0	0	0	0	0	0	0	0	0	0	0	639153	19894	rfbH	Lipopolysaccharide biosynthesis protein RfbH	1	TRUE	FALSE	CIRSFRDWGRDCVCDSGEDNRCGR	K.CIRSFRDWGRDCVCDSGEDNRCGR.R
tr|A0A7X3MGL8|A0A7X3MGL8_9FIRM	0	0	0	0	0	0	0	0	0	57147	0	0	0	0	0	0	68975	GN277_11865	HEPN domain-containing protein	1	TRUE	FALSE	YDMDFLVEK	R.YDM*DFLVEK.R
tr|A0A7X3MGM6|A0A7X3MGM6_9FIRM	0	0	0	0	0	0	0	0	0	0	0	0	5221	0	0	0	1813	GN277_11940	Penicillin-binding protein	1	TRUE	FALSE	EYEPKVYNTISDVPDSYWSAVHTGMR	K.EYEPKVYNTISDVPDSYWSAVHTGM*R.N
tr|A0A7X3MGN6|A0A7X3MGN6_9FIRM	0	0	0	0	0	15357	0	0	0	0	0	0	0	0	0	0	5643	pnp	Polyribonucleotide nucleotidyltransferase	1	TRUE	FALSE	LCVDVDRVAK	K.LCVDVDRVAK.Q
tr|A0A7X3MGN7|A0A7X3MGN7_9FIRM	0	0	0	0	0	0	0	0	0	0	0	0	0	0	555413	0	12236	GN277_12130	MBOAT family protein	2	TRUE	FALSE	MFDCYRDVPLTFRMFGNMFTHFR;WHITMGTWFTDYIFYPISVCK	R.M*FDCYRDVPLTFRMFGNMFTHFR.L;R.WHITM*GTWFTDYIFYPISVCK.P
tr|A0A7X3MGN8|A0A7X3MGN8_9FIRM	0	0	0	0	94262	0	0	0	0	0	0	0	0	0	0	0	1329	GN277_11765	Non-reducing end beta-L-arabinofuranosidase	1	TRUE	FALSE	LLFLDPDRMLYNFRKAFGFDTK	Y.LLFLDPDRM*LYNFRKAFGFDTK.G
tr|A0A7X3MGP3|A0A7X3MGP3_9FIRM	0	0	0	0	0	0	0	34710	0	0	0	0	0	0	0	0	58594	GN277_11140	Stage 0 sporulation protein A homolog	1	TRUE	FALSE	LMEKKVRYGEMELGFTKSEYAICEYLAMNRGQVFSK	Y.LM*EKKVRYGEMELGFTKSEYAICEYLAMNRGQVFSK.D
tr|A0A7X3MGP8|A0A7X3MGP8_9FIRM	0	0	0	0	0	0	94796	0	0	0	0	0	0	0	0	0	20406	GN277_12090	Aspartokinase	1	TRUE	FALSE	IINKDEARRYVIPSAPGK	R.IINKDEARRYVIPSAPGK.R
tr|A0A7X3MGQ1|A0A7X3MGQ1_9FIRM	0	109730	0	0	0	0	0	0	0	0	0	0	0	0	0	0	83080	GN277_11705	Uncharacterized protein	1	TRUE	FALSE	RQRRGILWGMVLSSTLFK	R.RQRRGILWGMVLSSTLFK.L
tr|A0A7X3MGQ5|A0A7X3MGQ5_9FIRM	0	0	0	0	0	48671	0	0	0	0	0	0	0	0	0	0	57219	radC	DNA repair protein RadC	1	TRUE	FALSE	YYMEDMRHEKQELMKLLMLNTK	R.YYM*EDM*RHEKQELMKLLM*LNTK.A
tr|A0A7X3MGS1|A0A7X3MGS1_9FIRM	0	0	0	0	0	199613	0	0	0	0	0	0	0	0	0	0	25646	xseA	Exodeoxyribonuclease 7 large subunit	1	FALSE	TRUE	IYVKGEVSNCKYHTSGHIYFSLKDESGTIACVMFAGQR	R.IYVKGEVSNCKYHTSGHIYFSLKDESGTIACVMFAGQR.G
tr|A0A7X3MGS3|A0A7X3MGS3_9FIRM	0	0	0	23923	0	0	0	0	0	0	0	0	0	0	0	0	17855	GN277_12230	NOL1/NOP2/sun family putative RNA methylase	1	TRUE	FALSE	NRFEPSQALAMCLKREDYAHTINLSSEDERVFRYLK	K.NRFEPSQALAMCLKREDYAHTINLSSEDERVFRYLK.G
tr|A0A7X3MGT6|A0A7X3MGT6_9FIRM	0	0	0	0	0	0	0	0	0	0	8976.6	0	0	0	0	0	46613	GN277_12305	DUF3114 domain-containing protein	1	TRUE	FALSE	MLHQFRMY	R.M*LHQFRMY.I
tr|A0A7X3MGW6|A0A7X3MGW6_9FIRM	0	0	0	16736	0	0	0	0	0	0	0	0	0	0	0	0	6330	GN277_12750	Uncharacterized protein	1	FALSE	TRUE	YNDMMDAQKDMYDYQKEIAEKQK	K.YNDM*MDAQKDMYDYQKEIAEKQK.K
tr|A0A7X3MGW8|A0A7X3MGW8_9FIRM	0	0	22360	0	0	0	0	0	0	0	0	0	0	0	0	0	30371	GN277_11770	PglZ domain-containing protein	1	TRUE	FALSE	KYIYCYWNEPDA	K.KYIYCYWNEPDA.T
tr|A0A7X3MGY1|A0A7X3MGY1_9FIRM	0	0	0	0	0	0	0	0	0	0	0	0	0	70383	0	0	75812	GN277_12830	Uncharacterized protein	1	TRUE	FALSE	DVENICEYFNKKKMKINRKSIR	K.DVENICEYFNKKKM*KINRKSIR.I
tr|A0A7X3MGY4|A0A7X3MGY4_9FIRM	0	0	0	0	0	0	0	0	0	0	0	0	0	0	46940	0	69183	GN277_12705	NusG-like N-terminal domain-containing protein	1	TRUE	FALSE	EQYEECFCMNR	K.EQYEECFCMNR.E
tr|A0A7X3MGY8|A0A7X3MGY8_9FIRM	0	0	0	0	0	0	9950.6	0	0	0	0	0	0	0	0	0	76050	GN277_12790	Helicase-associated domain-containing protein	1	TRUE	FALSE	WFKKNKDENGK	K.WFKKNKDENGK.I
tr|A0A7X3MGZ7|A0A7X3MGZ7_9FIRM	0	0	0	0	0	0	0	0	0	0	49348	0	0	0	0	0	34676	GN277_12780	Uncharacterized protein	1	TRUE	FALSE	MKFNESSENIK	-.M*KFNESSENIK.S
tr|A0A7X3MH20|A0A7X3MH20_9FIRM	0	0	0	0	0	0	0	0	0	0	41322	0	0	0	0	0	9141	GN277_12150	Transglutaminase-like domain-containing protein	2	TRUE	FALSE	AIYNWTR;RRRRIRR	K.RRRRIRR.L;R.AIYNWTR.T
tr|A0A7X3MH26|A0A7X3MH26_9FIRM	0	0	0	40027	0	0	0	0	0	0	0	0	0	0	0	0	71987	GN277_12710	NusG-like N-terminal domain-containing protein	1	TRUE	FALSE	MIWYLLHCQK	-.M*IWYLLHCQK.Q
tr|A0A7X3MH33|A0A7X3MH33_9FIRM	0	82472	0	0	0	0	0	0	0	0	0	0	0	0	0	0	77531	GN277_12820	ParB N-terminal domain-containing protein	1	TRUE	FALSE	EDVKQWMLEQQLGR	R.EDVKQWMLEQQLGR.R
tr|A0A7X3MH34|A0A7X3MH34_9FIRM	0	0	0	0	0	0	0	0	0	0	0	0	0	49102	0	0	27078	GN277_13230	Iron-containing alcohol dehydrogenase	1	TRUE	FALSE	ELGIEVTDEQIGELAEKCTFFGRR	K.ELGIEVTDEQIGELAEKCTFFGRR.T
tr|A0A7X3MH38|A0A7X3MH38_9FIRM	0	0	0	0	0	0	0	0	0	0	0	0	0	0	0	73566	15445	GN277_13165	GP-PDE domain-containing protein	1	TRUE	FALSE	KHWLQWKERWSKRIHKKR	K.KHWLQWKERWSKRIHKKR.Y
tr|A0A7X3MH44|A0A7X3MH44_9FIRM	0	0	0	96247	0	0	0	0	0	0	0	0	0	0	0	0	25256	GN277_13310	serine-type D-Ala-D-Ala carboxypeptidase	1	TRUE	FALSE	MVWRMK	-.M*VWRMK.K
tr|A0A7X3MH60|A0A7X3MH60_9FIRM	0	0	0	0	0	0	0	0	10331	15112	0	0	0	0	86676	0	86769	GN277_12455	Uncharacterized protein	1	TRUE	FALSE	LYQSGHA	K.LYQSGHA.I
tr|A0A7X3MH71|A0A7X3MH71_9FIRM	0	0	0	0	0	0	0	0	0	0	106659	0	0	0	0	0	63507	sigH	RNA polymerase sigma factor SigS	1	FALSE	TRUE	YKNLVRKEAN	K.YKNLVRKEAN.A
tr|A0A7X3MH76|A0A7X3MH76_9FIRM	0	0	0	0	0	0	0	0	50358	0	0	0	0	0	0	0	92241	rpmB	Large ribosomal subunit protein bL28	1	FALSE	TRUE	MWKSNVK	K.MWKSNVK.S
tr|A0A7X3MH89|A0A7X3MH89_9FIRM	0	0	0	0	0	0	0	0	0	0	0	0	0	64402	0	0	58356	GN277_12525	Helix-turn-helix domain-containing protein	2	TRUE	FALSE	ILCAEGK;SWMIPVDAR	R.ILCAEGK.V;R.SWMIPVDAR.K
tr|A0A7X3MHA3|A0A7X3MHA3_9FIRM	0	0	0	0	0	0	6748.4	0	0	0	0	0	0	0	0	0	28936	GN277_12680	Biotin carboxylase	1	TRUE	FALSE	YLVKGYYSSYHDVTMLKDFRMR	K.YLVKGYYSSYHDVTMLKDFRMR.T
tr|A0A7X3MHD2|A0A7X3MHD2_9FIRM	0	0	0	0	0	0	0	26711	0	0	0	0	0	0	0	0	52042	GN277_13080	Helix-turn-helix domain-containing protein	1	TRUE	FALSE	HWAMQLFLSIEK	K.HWAMQLFLSIEK.N
tr|A0A7X3MHD4|A0A7X3MHD4_9FIRM	0	0	38900	0	0	0	0	0	0	0	0	0	0	0	0	0	26042	GN277_13585	Metallophosphoesterase	1	TRUE	FALSE	RFRSRLIVSMVYLFFASAMGVGF	R.RFRSRLIVSM*VYLFFASAMGVGF.F
tr|A0A7X3MHE0|A0A7X3MHE0_9FIRM	0	0	0	0	0	608545	0	0	0	0	0	0	0	0	0	0	67117	frr	Ribosome-recycling factor	1	TRUE	FALSE	NIRRDGNDALKKLKGTEVSEDEIKDMETELQKLTDK	R.NIRRDGNDALKKLKGTEVSEDEIKDMETELQKLTDK.F
tr|A0A7X3MHE6|A0A7X3MHE6_9FIRM	0	0	0	0	0	0	0	0	0	0	91822	82631	0	0	0	0	1586	GN277_14095	AAA domain-containing protein	1	TRUE	FALSE	EQCVATK	K.EQCVATK.Q
tr|A0A7X3MHG0|A0A7X3MHG0_9FIRM	0	0	0	71981	0	0	0	0	0	0	0	0	0	0	0	0	7455	GN277_13770	BMP family ABC transporter substrate-binding protein	1	TRUE	FALSE	LEFSSIYRRFMAEYTAQDKGK	R.LEFSSIYRRFMAEYTAQDKGK.M
tr|A0A7X3MHH2|A0A7X3MHH2_9FIRM	0	86256	0	0	0	0	0	0	0	0	0	0	0	0	0	0	44837	GN277_13240	SIS domain-containing protein	2	TRUE	FALSE	ELMDEYARNFNSR;MKTDIIMRIERQYLSMTKKQR	-.MKTDIIMRIERQYLSMTKKQR.Q;R.ELM*DEYARNFNSR.H
tr|A0A7X3MHH7|A0A7X3MHH7_9FIRM	0	0	0	0	0	0	0	0	0	0	14391	0	0	0	0	0	52977	scpA	Segregation and condensation protein A	1	TRUE	FALSE	MYKYMSYELRDRQVEGEQVMYK	K.M*YKYM*SYELRDRQVEGEQVM*YK.L
tr|A0A7X3MHI1|A0A7X3MHI1_9FIRM	36690	0	0	0	0	0	0	0	0	0	0	0	0	0	0	0	23680	GN277_14455	GHKL domain-containing protein	1	TRUE	FALSE	RKGEIYITTKKEK	K.RKGEIYITTKKEK.R
tr|A0A7X3MHI7|A0A7X3MHI7_9FIRM	0	0	50041	0	0	0	0	0	0	0	0	0	0	0	0	0	445	cas9	CRISPR-associated endonuclease Cas9	1	TRUE	FALSE	NSLLYSEFMVLNELNNIKIRSEK	K.NSLLYSEFM*VLNELNNIKIRSEK.L
tr|A0A7X3MHJ6|A0A7X3MHJ6_9FIRM	0	179944	0	0	0	0	0	0	0	0	25262.15833668679	0	0	0	0	0	6731	GN277_14495	Recombinase family protein	2	TRUE	FALSE	QLILETIQYALKSVRMDEAAFIK;RRQYSREYQKAYRKKHR	K.QLILETIQYALKSVRMDEAAFIK.S;K.RRQYSREYQKAYRKKHR.P
tr|A0A7X3MHK4|A0A7X3MHK4_9FIRM	0	0	0	0	52306	0	0	0	0	0	0	0	0	0	0	0	56741	GN277_14620	Uncharacterized protein	1	TRUE	FALSE	MERNGHSYEPKPQEPSSVQKA	R.MERNGHSYEPKPQEPSSVQKA.P
tr|A0A7X3MHK6|A0A7X3MHK6_9FIRM	0	0	0	0	0	253672	0	0	0	0	0	0	0	0	0	0	86397	GN277_14575	TetR family transcriptional regulator	1	TRUE	FALSE	KKQLLRVALDVFIEKGYYGTSTR	R.KKQLLRVALDVFIEKGYYGTSTR.E
tr|A0A7X3MHL0|A0A7X3MHL0_9FIRM	0	0	0	0	0	0	58644	0	0	0	0	0	0	0	0	0	33902	GN277_14565	Serine hydrolase	1	TRUE	FALSE	VFEKYIFSKLNMTRTYLPVSEK	R.VFEKYIFSKLNM*TRTYLPVSEK.E
tr|A0A7X3MHL1|A0A7X3MHL1_9FIRM	0	0	0	0	195103	0	0	0	0	0	0	0	0	0	0	0	10954	rlmD	23S rRNA (Uracil(1939)-C(5))-methyltransferase RlmD	3	TRUE	FALSE	AMEPIVGMENPFAYRNKAQFPVGTDRDGR;ILRCVIDFMEEFRISAYHEEEHR;LHADQHIEVELQMDELDLTAAESK	K.AM*EPIVGMENPFAYRNKAQFPVGTDRDGR.I;K.LHADQHIEVELQMDELDLTAAESK.A;R.ILRCVIDFM*EEFRISAYHEEEHR.G
tr|A0A7X3MHM7|A0A7X3MHM7_9FIRM	0	0	0	0	0	81096	0	0	0	0	0	0	0	0	0	0	47440	GN277_13805	ATP-binding cassette domain-containing protein	1	TRUE	FALSE	LLEIKNLTKKYYEGT	K.LLEIKNLTKKYYEGT.T
tr|A0A7X3MHP2|A0A7X3MHP2_9FIRM	0	0	0	0	0	0	0	0	0	0	0	0	0	178288	0	0	38583	GN277_14490	Plasmid segregation actin-type ATPase ParM	1	TRUE	FALSE	TAKIHLAVGLPLKWVQTQRDSFREYMMQNRHVDYK	S.TAKIHLAVGLPLKWVQTQRDSFREYMMQNRHVDYK.Y
tr|A0A7X3MHP3|A0A7X3MHP3_9FIRM	0	203971	0	0	0	0	0	0	0	0	0	0	0	0	0	0	12502	GN277_14865	MobA/MobL family protein	1	TRUE	FALSE	RTIPAQTKRK	K.RTIPAQTKRK.Q
tr|A0A7X3MHQ6|A0A7X3MHQ6_9FIRM	0	0	0	0	94583	0	0	0	0	0	0	0	0	0	0	0	988	GN277_14950	DUF4316 domain-containing protein	1	FALSE	TRUE	LLEMQFDDDREK	K.LLEM*QFDDDREK.F
tr|A0A7X3MHR5|A0A7X3MHR5_9FIRM	0	0	0	0	0	17954	0	0	0	0	0	0	0	0	0	0	87897	GN277_15040	Helix-turn-helix domain-containing protein	1	TRUE	FALSE	MKHTMK	-.MKHTM*K.K
tr|A0A7X3MHR6|A0A7X3MHR6_9FIRM	0	0	0	0	0	0	0	0	0	0	0	0	16237	0	0	0	72892	GN277_15135	Transcriptional regulator	1	TRUE	FALSE	RNGKLYYFCSI	R.RNGKLYYFCSI.P
tr|A0A7X3MHR7|A0A7X3MHR7_9FIRM	0	0	0	0	0	0	0	0	0	0	0	0	0	0	0	49738000	81148	GN277_14990	Helix-turn-helix domain-containing protein	1	FALSE	TRUE	VSDEMFISPRYL	K.VSDEM*FISPRYL.A
tr|A0A7X3MHS4|A0A7X3MHS4_9FIRM	42487	0	0	0	0	0	0	0	0	0	0	0	0	0	0	0	53868	GN277_15225	3'-5' exonuclease	1	TRUE	FALSE	VSYWPQRFNK	K.VSYWPQRFNK.Y
tr|A0A7X3MHT1|A0A7X3MHT1_9FIRM	0	0	134154	0	0	0	0	0	0	0	0	0	0	0	0	0	78657	GN277_14825	TnpV protein	1	TRUE	FALSE	LPEEHRPIGK	K.LPEEHRPIGK.Y
tr|A0A7X3MHV5|A0A7X3MHV5_9FIRM	0	0	0	0	0	0	0	31903	0	0	0	0	0	0	0	0	52767	GN277_15230	Spore cortex-lytic protein	1	TRUE	FALSE	RKWKHALVL	R.RKWKHALVL.A
tr|A0A7X3MHV7|A0A7X3MHV7_9FIRM	0	0	0	0	0	0	0	12610	0	0	0	0	0	0	0	0	29587	GN277_15075	histidine kinase	1	TRUE	FALSE	EIADRLSHMIKEILDTSRLDFLAGSEK	K.EIADRLSHM*IKEILDTSRLDFLAGSEK.T
tr|A0A7X3MI02|A0A7X3MI02_9FIRM	0	0	0	0	0	0	0	0	0	0	0	0	0	0	111174	0	81781	avd	Diversity-generating retroelement protein Avd	1	TRUE	FALSE	DNLELRQRIARSMIRVAERTQNMRRPEKFEYRK	M.DNLELRQRIARSMIRVAERTQNM*RRPEKFEYRK.H
tr|A0A7X3MI13|A0A7X3MI13_9FIRM	0	0	0	0	0	0	0	0	344892	0	0	0	0	0	0	0	20132	GN277_14875	Virulence-associated protein E	1	FALSE	TRUE	EHQRDFMPEDTK	K.EHQRDFM*PEDTK.A
tr|A0A7X3MI19|A0A7X3MI19_9FIRM	0	0	0	0	0	0	64185	0	0	0	0	0	0	0	0	0	52043	GN277_15780	NTP transferase domain-containing protein	1	TRUE	FALSE	QIYWDDVAMFCYPKEYQLGIYEMGR	R.QIYWDDVAMFCYPKEYQLGIYEMGR.N
tr|A0A7X3MI28|A0A7X3MI28_9FIRM	0	0	56581	66734	0	0	0	0	0	0	0	0	0	0	0	0	39337	GN277_15995	GNAT family N-acetyltransferase	2	TRUE	FALSE	IRKSAFLNWRFFLKPEYEYRGFEF;WQMEDNPCLQKR	K.IRKSAFLNWRFFLKPEYEYRGFEF.V;K.WQM*EDNPCLQKR.A
tr|A0A7X3MI30|A0A7X3MI30_9FIRM	0	0	0	0	0	0	0	0	0	31148	0	0	0	0	0	0	65877	GN277_15900	NusG-like N-terminal domain-containing protein	1	TRUE	FALSE	MNQKYIEDCMEVRIPPRWYVMR	-.MNQKYIEDCM*EVRIPPRWYVM*R.T
tr|A0A7X3MI31|A0A7X3MI31_9FIRM	0	0	0	0	0	0	0	26450	0	0	0	0	0	0	0	0	26160	GN277_15155	Helix-turn-helix domain-containing protein	2	FALSE	TRUE	FEIRLRNERAYYAVRDLLTYYDAEQTAFSIINQYVRFVDEEPDKRK;SRSYKFYQSGELIKHREDDREYMGR	K.SRSYKFYQSGELIKHREDDREYM*GR.T;R.FEIRLRNERAYYAVRDLLTYYDAEQTAFSIINQYVRFVDEEPDKRK.N
tr|A0A7X3MI37|A0A7X3MI37_9FIRM	0	0	0	0	0	0	0	0	0	0	55018	0	0	0	0	0	35741	GN277_15845	Glycosyltransferase	3	TRUE	FALSE	HHMHNGYECLMK;KTYEFCETQRNSENYRYILRR;LIKRHHMHNGYECLMKDFVPRK	R.HHM*HNGYECLM*K.D;R.KTYEFCETQRNSENYRYILRR.V;R.LIKRHHM*HNGYECLM*KDFVPRK.P
tr|A0A7X3MI39|A0A7X3MI39_9FIRM	36230	0	0	0	0	0	0	0	0	0	0	0	0	0	0	0	8141	GN277_15785	NTP transferase domain-containing protein	1	TRUE	FALSE	HELYSWYMVSDIVDNDSDVR	R.HELYSWYM*VSDIVDNDSDVR.V
tr|A0A7X3MI43|A0A7X3MI43_9FIRM	0	0	0	0	0	0	0	0	0	0	0	0	0	0	2425500	0	76280	GN277_15935	Adenylyltransferase/cytidyltransferase family protein	1	TRUE	FALSE	IIYFPYTKGVSS	K.IIYFPYTKGVSS.T
tr|A0A7X3MI44|A0A7X3MI44_9FIRM	0	0	0	0	0	3555.2	0	0	0	0	0	0	0	0	0	0	69615	GN277_16060	NusG-like N-terminal domain-containing protein	1	TRUE	FALSE	MIEIWYLLYCPKQNEWRILNSF	-.M*IEIWYLLYCPKQNEWRILNSF.K
tr|A0A7X3MI64|A0A7X3MI64_9FIRM	0	0	0	0	0	243038	0	0	0	0	0	0	0	0	0	0	47036	GN277_15940	LicD/FKTN/FKRP nucleotidyltransferase domain-containing protein	1	TRUE	FALSE	LMWMIMWIFR	K.LM*WM*IM*WIFR.F
tr|A0A7X3MI76|A0A7X3MI76_9FIRM	0	0	0	0	0	0	0	0	101980	0	0	0	0	0	0	0	37204	GN277_16365	Glycosyltransferase	1	TRUE	FALSE	RPRYIISER	K.RPRYIISER.T
tr|A0A7X3MI82|A0A7X3MI82_9FIRM	0	0	0	0	0	0	0	0	158312	0	0	0	0	0	0	0	38746	GN277_16345	Glycosyltransferase	1	TRUE	FALSE	KMPLWMVKR	R.KMPLWMVKR.C
tr|A0A7X3MI85|A0A7X3MI85_9FIRM	0	474012	0	0	0	0	0	0	0	0	0	0	0	0	0	0	3596	GN277_16440	HD-CE domain-containing protein	1	TRUE	FALSE	NKHRKNLYILKILYASLFINYFNEFTDCENRQK	R.NKHRKNLYILKILYASLFINYFNEFTDCENRQK.E
tr|A0A7X3MI87|A0A7X3MI87_9FIRM	0	0	0	0	0	0	0	43178	0	0	0	0	0	0	0	0	26786	GN277_16405	Methyltransferase domain-containing protein	1	TRUE	FALSE	WRQYEDCLMVPK	K.WRQYEDCLM*VPK.P
tr|A0A7X3MIB2|A0A7X3MIB2_9FIRM	0	0	0	0	0	0	0	0	0	0	0	0	0	0	97634	0	17380	GN277_16360	Undecaprenyl-phosphate glucose phosphotransferase	1	TRUE	FALSE	TSPGPLIFKQERIGFQNRPFLMYKFRSMVVQDEKKEKGGWTTPDDPR	I.TSPGPLIFKQERIGFQNRPFLMYKFRSM*VVQDEKKEKGGWTTPDDPR.V
tr|A0A7X3MIB6|A0A7X3MIB6_9FIRM	0	0	0	0	0	12176	0	0	0	0	0	0	0	0	0	0	62054	GN277_15760	Sugar ABC transporter substrate-binding protein	1	TRUE	FALSE	AYGLPRETQEEKAH	R.AYGLPRETQEEKAH.K
tr|A0A7X3MIC4|A0A7X3MIC4_9FIRM	0	0	0	0	0	333064	0	0	0	0	0	0	0	0	0	0	22598	GN277_15835	Uncharacterized protein	1	TRUE	FALSE	RCMMILVLIVPYILGTSFLQMMTIGQYIPFLYIR	K.RCMMILVLIVPYILGTSFLQMMTIGQYIPFLYIR.R
tr|A0A7X3MIE4|A0A7X3MIE4_9FIRM	0	0	0	0	0	0	5911.3	0	0	0	0	0	61398	0	0	0	75815	GN277_16885	MarR family transcriptional regulator	1	TRUE	FALSE	ERMPIGFMFK	K.ERMPIGFMFK.Q
tr|A0A7X3MIE5|A0A7X3MIE5_9FIRM	91005	0	0	0	0	0	0	0	0	0	0	0	0	0	0	0	33847	rfbB	dTDP-glucose 4,6-dehydratase	1	TRUE	FALSE	EWWETIISGEYQNYYEKMYADR	K.EWWETIISGEYQNYYEKMYADR.-
tr|A0A7X3MIF8|A0A7X3MIF8_9FIRM	0	0	0	0	0	0	0	0	152454	0	0	0	0	0	0	0	12651	GN277_16165	Recombinase family protein	3	TRUE	FALSE	ARCMNCGYTMSSNKQR;NCTLWKYFAISDMLNNEIYIGNMV;VRPFTEGK	K.ARCMNCGYTMSSNKQR.D;K.NCTLWKYFAISDMLNNEIYIGNMV.Q;K.VRPFTEGK.V
tr|A0A7X3MIG1|A0A7X3MIG1_9FIRM	0	0	0	0	87692	0	0	0	0	0	0	0	0	0	0	0	72893	GN277_17055	DNA repair protein RadC	1	TRUE	FALSE	MVRERELPYAM	R.MVRERELPYAM.E
tr|A0A7X3MII1|A0A7X3MII1_9FIRM	0	0	0	0	0	348593	0	0	0	0	0	0	0	0	0	0	51576	GN277_17210	ATP-binding protein	1	TRUE	FALSE	QTLRTCYIRMPDMLGHFQTHKDNLREQVRYRKK	K.QTLRTCYIRMPDMLGHFQTHKDNLREQVRYRKK.L
tr|A0A7X3MIK1|A0A7X3MIK1_9FIRM	0	0	0	0	88094	0	0	0	0	0	0	0	0	0	0	0	92312	GN277_17090	Uncharacterized protein	1	TRUE	FALSE	RKRMAVCQFCK	K.RKRMAVCQFCK.N
tr|A0A7X3MIK4|A0A7X3MIK4_9FIRM	0	0	39513	0	0	0	0	0	0	0	0	0	0	0	0	0	25911	GN277_16865	Glycosyltransferase	1	TRUE	FALSE	STRYCDMTNEMR	K.STRYCDMTNEM*R.V
tr|A0A7X3MIL7|A0A7X3MIL7_9FIRM	0	0	0	0	0	0	0	0	0	0	139644	0	0	0	137784	0	44732	GN277_17460	LtrC-like protein	2	FALSE	TRUE	ESRDASEFKSFCVAYMVSSRYGVDTK;PFNKEEWAAAK	K.ESRDASEFKSFCVAYM*VSSRYGVDTK.G;R.PFNKEEWAAAK.Q
tr|A0A7X3MIM4|A0A7X3MIM4_9FIRM	0	0	0	0	0	0	0	0	0	0	0	0	11531	0	0	0	85838	GN277_17050	Uncharacterized protein	1	TRUE	FALSE	TPYNYMNDMIAELNHLDKMLTDK	K.TPYNYMNDMIAELNHLDKMLTDK.D
tr|A0A7X3MIN8|A0A7X3MIN8_9FIRM	0	326202	0	0	0	0	0	0	0	0	0	0	0	0	0	0	25397	GN277_16820	Uncharacterized protein	1	TRUE	FALSE	ENFTKELRKLLEDPGRLDELRARTVRAGQEMMDTK	K.ENFTKELRKLLEDPGRLDELRARTVRAGQEM*M*DTK.L
tr|A0A7X3MIQ2|A0A7X3MIQ2_9FIRM	0	0	0	0	59313	0	0	0	0	0	0	0	0	0	0	0	18484	GN277_17745	Probable multidrug resistance protein NorM	1	TRUE	FALSE	LMRMKDLFDFKTQYFRLTNRH	K.LMRM*KDLFDFKTQYFRLTNRH.G
tr|A0A7X3MIQ6|A0A7X3MIQ6_9FIRM	0	0	0	0	125091	0	0	0	0	0	0	0	0	0	0	0	47853	GN277_17805	Uncharacterized protein	1	TRUE	FALSE	EFFASLQAQYDVQCLDDEDNVLPSDR	K.EFFASLQAQYDVQCLDDEDNVLPSDR.I
tr|A0A7X3MIS0|A0A7X3MIS0_9FIRM	0	123481	0	0	0	0	0	0	0	0	0	0	207031	0	0	0	66483	GN277_17900	Uma2 family endonuclease	1	TRUE	FALSE	KLLKYGTAGVR	K.KLLKYGTAGVR.E
tr|A0A7X3MIS3|A0A7X3MIS3_9FIRM	0	0	0	0	0	403098	0	0	0	0	0	0	0	0	0	0	66086	GN277_18040	Uncharacterized protein	4	TRUE	FALSE	MEWYEKQQNYMKKR;RKAHEEKMEWYEKQQNYMKKR	K.MEWYEKQQNYM*KKR.Q;K.MEWYEKQQNYMKKR.Q;R.RKAHEEKM*EWYEKQQNYMKKR.Q;R.RKAHEEKMEWYEKQQNYM*KKR.Q
tr|A0A7X3MIS8|A0A7X3MIS8_9FIRM	0	0	0	0	0	0	8515.6	0	0	0	0	0	0	0	0	0	82898	GN277_17835	Uncharacterized protein	1	TRUE	FALSE	MTRQDKENLQNK	-.M*TRQDKENLQNK.K
tr|A0A7X3MIV1|A0A7X3MIV1_9FIRM	0	0	0	0	111458	0	0	0	0	0	0	0	0	0	0	0	92550	GN277_17985	Uncharacterized protein	1	TRUE	FALSE	EEKKKASEAH	M.EEKKKASEAH.M
tr|A0A7X3MIW7|A0A7X3MIW7_9FIRM	0	108304	0	0	0	0	0	0	0	0	0	0	0	0	0	0	84886	GN277_18070	Helix-turn-helix domain-containing protein	1	TRUE	FALSE	EPDYQYVVDIADIFDVSIDYLFGR	K.EPDYQYVVDIADIFDVSIDYLFGR.D
tr|A0A7X3MIW8|A0A7X3MIW8_9FIRM	0	0	0	0	0	0	0	0	0	0	0	0	66186	0	0	0	71989	GN277_17800	TFIIB-type zinc ribbon-containing protein	1	TRUE	FALSE	TNSVMRVCVNCKHR	R.TNSVM*RVCVNCKHR.F
tr|A0A7X3MIZ3|A0A7X3MIZ3_9FIRM	0	0	0	27273	0	0	0	0	0	0	0	0	0	0	0	0	13006	GN277_18220	Minor capsid protein	1	TRUE	FALSE	CHVLQLRKRGKEHA	R.CHVLQLRKRGKEHA.Q
tr|A0A7X3MJ14|A0A7X3MJ14_9FIRM	0	0	0	117298	0	0	0	0	0	0	0	0	0	0	0	0	21867	GN277_18600	GHKL domain-containing protein	1	TRUE	FALSE	QLLLYRKQQSER	R.QLLLYRKQQSER.I
tr|A0A7X3MJ28|A0A7X3MJ28_9FIRM	0	0	0	0	46956	0	25981	0	0	0	0	0	0	0	0	0	35018	GN277_18685	L-lactate oxidase	1	TRUE	FALSE	LISELEDAMAMCGAHSLEEITRDMVR	K.LISELEDAMAM*CGAHSLEEITRDM*VR.-
tr|A0A7X3MJ33|A0A7X3MJ33_9FIRM	0	0	4415.7	0	0	0	0	0	0	0	0	0	0	0	0	0	20407	GN277_18540	Phenylacetate-coenzyme A ligase	1	TRUE	FALSE	IECMSRDEMNALQSERLVKQVKNVYENVEFYRKK	K.IECM*SRDEM*NALQSERLVKQVKNVYENVEFYRKK.M
tr|A0A7X3MJ37|A0A7X3MJ37_9FIRM	0	0	0	0	0	0	0	0	0	0	0	164352	0	0	0	0	92313	GN277_17965	Uncharacterized protein	1	TRUE	FALSE	RKTYNVSFFK	M.RKTYNVSFFK.N
tr|A0A7X3MJ42|A0A7X3MJ42_9FIRM	26518	0	0	0	0	0	0	0	0	0	0	0	0	0	0	0	39574	GN277_18615	DUF1385 domain-containing protein	1	FALSE	TRUE	TFMYHGAEHK	R.TFM*YHGAEHK.C
tr|A0A7X3MJ43|A0A7X3MJ43_9FIRM	0	0	0	0	0	0	9888.3	0	0	0	0	0	0	0	0	0	24863	argG	Argininosuccinate synthase	1	TRUE	FALSE	IIAPWRMTDVWTMNSREEEIEYCK	K.IIAPWRM*TDVWTM*NSREEEIEYCK.Q
tr|A0A7X3MJ45|A0A7X3MJ45_9FIRM	215564	0	0	0	0	0	0	0	0	0	0	0	0	0	0	0	37349	GN277_13025	HNH endonuclease	2	TRUE	FALSE	LWNDMYTRCYNEKLHNRFPKYK;RLWNDMYTRCYNEKLHNRFPK	K.RLWNDM*YTRCYNEKLHNRFPK.Y;R.LWNDM*YTRCYNEKLHNRFPKYK.G
tr|A0A7X3MJ77|A0A7X3MJ77_9FIRM	0	0	0	0	0	0	0	25842	0	0	0	0	0	0	0	0	4828	GN277_18455	Alpha-galactosidase	2	TRUE	FALSE	ERQGEVMHR;WMRLKGLKKDS	R.ERQGEVMHR.Y;R.WMRLKGLKKDS.I
tr|A0A7X3MJ79|A0A7X3MJ79_9FIRM	0	0	0	0	0	0	0	0	0	0	0	0	0	68549	0	0	11245	GN277_19080	Uncharacterized protein	1	TRUE	FALSE	NMQNALLENNQAFMEYAQKIAATSR	R.NM*QNALLENNQAFM*EYAQKIAATSR.E
tr|A0A7X3MJ82|A0A7X3MJ82_9FIRM	0	0	0	76595	0	0	0	0	0	0	0	0	0	0	0	0	34272	purM	Phosphoribosylformylglycinamidine cyclo-ligase	1	TRUE	FALSE	DYKNAGVDIEAGYRSVELMKKHVK	M.DYKNAGVDIEAGYRSVELMKKHVK.E
tr|A0A7X3MJ84|A0A7X3MJ84_9FIRM	0	0	0	0	0	0	66450	0	0	0	0	0	0	0	0	0	54509	GN277_18355	Replication-associated protein ORF2/G2P domain-containing protein	1	TRUE	FALSE	MPYIKSICK	-.M*PYIKSICK.A
tr|A0A7X3MJ90|A0A7X3MJ90_9FIRM	0	0	0	0	0	0	0	0	0	0	0	0	0	63270	0	0	70657	GN277_18945	MarR family transcriptional regulator	1	TRUE	FALSE	KLEERGFITKEPDERDQRILR	R.KLEERGFITKEPDERDQRILR.I
tr|A0A7X3MJ94|A0A7X3MJ94_9FIRM	0	0	0	0	0	0	0	0	9699.1	0	0	0	0	0	0	0	22458	GN277_18440	Extracellular solute-binding protein	1	TRUE	FALSE	IESPNDAMTVLKTR	K.IESPNDAMTVLKTR.L
tr|A0A7X3MJA5|A0A7X3MJA5_9FIRM	0	0	0	0	0	0	0	0	0	0	0	0	0	0	9171.6	0	8295	GN277_19100	ATP-binding cassette domain-containing protein	1	TRUE	FALSE	ILHWNRKVR	R.ILHWNRKVR.K
tr|A0A7X3MJA8|A0A7X3MJA8_9FIRM	0	199777	0	0	0	102725	0	0	0	0	0	0	0	0	0	0	81003	GN277_19485	Helix-turn-helix domain-containing protein	1	TRUE	FALSE	LLYMNCPPEMR	K.LLYMNCPPEMR.E
tr|A0A7X3MJB9|A0A7X3MJB9_9FIRM	0	0	0	0	0	0	0	0	0	61038	0	0	0	0	56421	0	27473	GN277_19610	DUF4368 domain-containing protein	1	TRUE	FALSE	TYYLCRIYR	R.TYYLCRIYR.V
tr|A0A7X3MJE2|A0A7X3MJE2_9FIRM	0	0	0	0	0	0	0	0	0	0	0	0	0	28581	0	0	57458	GN277_18860	Stage 0 sporulation protein A homolog	1	TRUE	FALSE	MIVKGSMKIDCESRRVVIGEREVNLTAKEF	K.MIVKGSM*KIDCESRRVVIGEREVNLTAKEF.D
tr|A0A7X3MJG9|A0A7X3MJG9_9FIRM	0	0	0	0	0	0	0	0	0	0	0	0	4807400	0	0	0	77532	GN277_19965	Toxin-antitoxin system HicB family antitoxin	1	TRUE	FALSE	TSEVRRVIGK	K.TSEVRRVIGK.T
tr|A0A7X3MJJ9|A0A7X3MJJ9_9FIRM	0	0	0	0	0	0	0	0	0	0	0	0	0	0	114015	0	82122	GN277_19595	Transcriptional regulator	1	TRUE	FALSE	MNEHCISKECLATTGFSYTLSLINGK	-.M*NEHCISKECLATTGFSYTLSLINGK.Y
tr|A0A7X3MJM9|A0A7X3MJM9_9FIRM	0	0	70234	0	0	0	0	0	0	0	0	0	0	0	0	0	38957	GN277_20435	DUF1848 family protein	1	TRUE	FALSE	MDWRFDPLLLSEKYTIAYHLEQFELMCRWLAKATTRCIISFVDAYK	R.M*DWRFDPLLLSEKYTIAYHLEQFELMCRWLAKATTRCIISFVDAYK.D
tr|A0A7X3MJP4|A0A7X3MJP4_9FIRM	0	0	0	0	0	0	0	0	0	0	0	0	82537	0	0	0	37350	GN277_20730	Acyltransferase family protein	1	TRUE	FALSE	ETELYFTRPK	K.ETELYFTRPK.F
tr|A0A7X3MJP7|A0A7X3MJP7_9FIRM	0	0	0	0	7005	0	0	0	0	0	0	0	0	0	0	0	13007	GN277_20765	Protein kinase domain-containing protein	1	TRUE	FALSE	ECFLPKEEAYYQRGSAKLDIYGMGR	R.ECFLPKEEAYYQRGSAKLDIYGM*GR.T
tr|A0A7X3MJR4|A0A7X3MJR4_9FIRM	0	0	0	0	0	0	0	0	32062	0	0	0	0	0	0	0	10385	GN277_20520	Uncharacterized protein	1	TRUE	FALSE	MSFEMIEDTSVMR	K.M*SFEM*IEDTSVM*R.I
tr|A0A7X3MJS3|A0A7X3MJS3_9FIRM	0	0	0	0	0	73092	0	0	0	0	0	0	0	0	0	0	17607	GN277_19795	Virulence-associated protein E	1	FALSE	TRUE	TFSPEMVRYLKERQRDFMPEDTK	L.TFSPEM*VRYLKERQRDFMPEDTK.A
tr|A0A7X3MJT3|A0A7X3MJT3_9FIRM	0	0	247522	0	0	0	0	0	0	0	0	0	0	0	0	0	43409	GN277_21085	Uncharacterized protein	1	TRUE	FALSE	YYVIFNYAQGR	K.YYVIFNYAQGR.T
tr|A0A7X3MJU2|A0A7X3MJU2_9FIRM	0	0	0	0	0	0	0	0	38824	0	0	0	0	0	0	0	7760	GN277_21160	MalT-like TPR region domain-containing protein	1	TRUE	FALSE	LIYDCTEGWPVGIAQIMLQLKQRKK	K.LIYDCTEGWPVGIAQIM*LQLKQRKK.G
tr|A0A7X3MJV0|A0A7X3MJV0_9FIRM	0	80863	0	0	0	0	0	0	0	0	0	0	0	0	0	0	11446	GN277_20555	Radical SAM protein	1	TRUE	FALSE	EYYELIQDTFNFQALNDHTNIMYHA	R.EYYELIQDTFNFQALNDHTNIM*YHA.P
tr|A0A7X3MJW9|A0A7X3MJW9_9FIRM	0	0	0	0	0	0	49951	0	0	0	0	0	0	0	0	0	26043	GN277_20255	Uncharacterized protein	1	TRUE	FALSE	KDFYMEIKKSPGR	R.KDFYM*EIKKSPGR.F
tr|A0A7X3MJY7|A0A7X3MJY7_9FIRM	0	0	0	0	64536	0	0	0	0	0	0	0	0	0	0	0	34063	GN277_21480	Phospho-2-dehydro-3-deoxyheptonate aldolase	1	TRUE	FALSE	LIQKIPQVEELCSKYCISKEEQRK	K.LIQKIPQVEELCSKYCISKEEQRK.R
tr|A0A7X3MJZ2|A0A7X3MJZ2_9FIRM	0	0	0	0	0	0	115492	0	0	0	0	0	0	0	0	0	45059	GN277_21355	NmrA family NAD(P)-binding protein	1	TRUE	FALSE	YWIEIRGMEK	K.YWIEIRGM*EK.E
tr|A0A7X3MJZ6|A0A7X3MJZ6_9FIRM	0	0	0	75355	0	0	0	0	0	0	0	0	0	0	0	0	13048	GN277_21565	Uncharacterized protein	2	TRUE	FALSE	KNCTFNCDKCR;MQAGVCLTEQLICSNYHTAAIYGMGR	K.KNCTFNCDKCR.H;K.MQAGVCLTEQLICSNYHTAAIYGMGR.L
tr|A0A7X3MK02|A0A7X3MK02_9FIRM	0	0	0	0	0	0	0	0	19553	0	0	0	0	0	0	0	43165	GN277_21440	Proline iminopeptidase	1	FALSE	TRUE	TYYRIVGKK	K.TYYRIVGKK.T
tr|A0A7X3MK10|A0A7X3MK10_9FIRM	31666	0	0	0	0	0	0	0	0	0	0	0	0	0	0	0	53869	GN277_21515	FkbM family methyltransferase	1	TRUE	FALSE	YKAIYGFEANPYCIERCKEYYNK	K.YKAIYGFEANPYCIERCKEYYNK.N
tr|A0A7X3MK12|A0A7X3MK12_9FIRM	0	0	52281	0	0	0	0	0	0	0	0	0	0	0	38902	0	53870	GN277_20575	Glycosyl transferase family 2	1	TRUE	FALSE	NIMPECEHR	K.NIM*PECEHR.F
tr|A0A7X3MK14|A0A7X3MK14_9FIRM	0	0	0	0	42636	0	0	0	0	0	0	0	0	0	0	0	17382	GN277_21040	AAA family ATPase	1	TRUE	FALSE	FWYRFVPENNSIIARGASELAYKRIEPHLSDYMGKVFEDICKQYLWK	R.FWYRFVPENNSIIARGASELAYKRIEPHLSDYMGKVFEDICKQYLWK.L
tr|A0A7X3MK18|A0A7X3MK18_9FIRM	0	0	0	63234	0	0	0	0	0	0	0	0	0	0	0	0	32642	GN277_21620	FIST C-domain domain-containing protein	2	TRUE	FALSE	AYKENIYHQMENHRFIASRTDK	K.AYKENIYHQM*ENHRFIASRTDK.A;K.AYKENIYHQMENHRFIASRTDK.A
tr|A0A7X3MK28|A0A7X3MK28_9FIRM	0	0	0	0	0	0	0	0	0	26801	0	0	0	0	0	0	6500	GN277_21790	Alpha-glucosidase	1	TRUE	FALSE	FYHCVHGKMIR	R.FYHCVHGKM*IR.H
tr|A0A7X3MK34|A0A7X3MK34_9FIRM	0	0	0	0	0	0	0	0	0	40128	0	0	0	0	0	0	5468	GN277_20815	Molybdopterin-dependent oxidoreductase	2	TRUE	FALSE	GMQGRNLYQPSVKTYEKEPFHTPSGKVEFKSLILER;GVAASQYVYNKERVLYPMKRAGRK	K.GMQGRNLYQPSVKTYEKEPFHTPSGKVEFKSLILER.Y;K.GVAASQYVYNKERVLYPMKRAGRK.G
tr|A0A7X3MK37|A0A7X3MK37_9FIRM	0	0	0	0	0	0	60686	0	0	0	0	0	0	0	0	0	68566	GN277_21775	NusG-like N-terminal domain-containing protein	1	TRUE	FALSE	MNEKWHVMRTIPGKESEAVALMESK	-.MNEKWHVMRTIPGKESEAVALM*ESK.I
tr|A0A7X3MK39|A0A7X3MK39_9FIRM	0	0	0	0	0	0	0	0	0	0	0	0	37316	0	0	0	21368	GN277_21605	GHKL domain-containing protein	1	TRUE	FALSE	EHHYQTEKELLELNEQLLR	R.EHHYQTEKELLELNEQLLR.S
tr|A0A7X3MK70|A0A7X3MK70_9FIRM	0	0	0	48411	0	0	0	0	0	0	0	0	0	0	0	0	3776	GN277_22035	DUF87 domain-containing protein	1	TRUE	FALSE	QNQNNNFSAVIPYDLEQQRRESK	K.QNQNNNFSAVIPYDLEQQRRESK.E
tr|A0A7X3MK87|A0A7X3MK87_9FIRM	0	208470	0	0	0	0	0	0	0	0	0	0	0	0	0	0	67119	GN277_21755	Acyltransferase	1	TRUE	FALSE	DLRYQFFRLFVSLLPWGTMRTKWIVKKNVFR	K.DLRYQFFRLFVSLLPWGTMRTKWIVKKNVFR.A
tr|A0A7X3MKA4|A0A7X3MKA4_9FIRM	0	0	0	0	0	0	0	0	20830	0	0	0	0	0	0	0	45060	GN277_22085	DUF3801 domain-containing protein	1	TRUE	FALSE	QPPKQKKPNK	K.QPPKQKKPNK.S
tr|A0A7X3MKB1|A0A7X3MKB1_9FIRM	0	0	0	0	0	0	0	0	0	0	0	0	0	0	334416	0	22305	GN277_22340	DUF262 domain-containing protein	1	TRUE	FALSE	VTERFIRVMN	R.VTERFIRVMN.V
tr|A0A7X3MKE0|A0A7X3MKE0_9FIRM	0	0	0	0	211148	0	0	0	0	0	0	0	0	0	0	0	1011	GN277_22630	Helicase-exonuclease AddAB subunit AddB	1	TRUE	FALSE	RWQEKWLRRLKYMGEDELHRLNHCRVALVEKVDSLMFVLKQRK	K.RWQEKWLRRLKYM*GEDELHRLNHCRVALVEKVDSLM*FVLKQRK.K
tr|A0A7X3MKF2|A0A7X3MKF2_9FIRM	398918	0	0	0	0	0	0	0	0	0	0	0	0	0	0	0	823	nifJ	Pyruvate:ferredoxin oxidoreductase	1	FALSE	TRUE	LFAKNEAEAKER	K.LFAKNEAEAKER.Y
tr|A0A7X3MKH5|A0A7X3MKH5_9FIRM	0	0	0	28723	0	0	0	0	0	0	0	0	0	0	0	0	667	addA	ATP-dependent helicase/nuclease subunit A	1	TRUE	FALSE	YPYAESRHQKLKFTVSELKKR	R.YPYAESRHQKLKFTVSELKKR.V
tr|A0A7X3MKI3|A0A7X3MKI3_9FIRM	0	0	87840	0	0	0	0	0	0	0	0	0	0	0	0	0	31349	rfbG	CDP-glucose 4,6-dehydratase	1	TRUE	FALSE	ENEELNGYDPYSNSKSCSELVTHCYR	R.ENEELNGYDPYSNSKSCSELVTHCYR.N
tr|A0A7X3MKJ8|A0A7X3MKJ8_9FIRM	0	0	0	0	0	0	0	0	0	0	0	0	0	0	1107800	0	84109	GN277_22620	DUF1294 domain-containing protein	1	TRUE	FALSE	VFRHKTR	K.VFRHKTR.H
tr|A0A7X3MKL4|A0A7X3MKL4_9FIRM	0	0	0	0	0	162423	0	0	0	0	0	0	0	0	0	0	2598	clpB	Chaperone protein ClpB	1	TRUE	FALSE	FLQKNVETMAAR	R.FLQKNVETM*AAR.L
tr|A0A7X3MKL8|A0A7X3MKL8_9FIRM	0	0	0	0	0	0	0	0	36626	0	0	0	0	0	0	0	44148	GN277_23115	Uncharacterized protein	1	TRUE	FALSE	ELAEYEYRTK	K.ELAEYEYRTK.E
tr|A0A7X3MKM9|A0A7X3MKM9_9FIRM	85664	0	0	0	0	0	0	0	0	0	0	0	0	0	0	0	1581	GN277_22850	EAL domain-containing protein	2	TRUE	FALSE	ILKYDEDNVR;VLWVYMK	K.ILKYDEDNVR.K;K.VLWVYMK.I
tr|A0A7X3MKN8|A0A7X3MKN8_9FIRM	0	0	0	25834	0	0	0	0	0	0	0	0	0	0	0	0	14295	GN277_22650	GHKL domain-containing protein	2	TRUE	FALSE	DYREKDYAIR;MCMSYLWSVQFGGLAAMGKQIVALC	K.DYREKDYAIR.R;R.MCM*SYLWSVQFGGLAAM*GKQIVALC.I
tr|A0A7X3MKN9|A0A7X3MKN9_9FIRM	0	0	0	0	0	0	0	0	72865.5	212198	0	200018	290845	0	0	565900	31926	GN277_22925	Radical SAM protein	2	TRUE	FALSE	KKVCTQLMDTK;YRENWSKYPR	K.KKVCTQLMDTK.L;K.YRENWSKYPR.Q
tr|A0A7X3MKP1|A0A7X3MKP1_9FIRM	3425	0	0	0	0	0	0	0	0	0	0	0	0	0	0	0	92104	GN277_22470	Uncharacterized protein	1	TRUE	FALSE	KNDDLETYEQIHK	K.KNDDLETYEQIHK.R
tr|A0A7X3MKP2|A0A7X3MKP2_9FIRM	0	0	0	221521	0	0	0	0	0	0	0	0	0	0	0	0	2030	GN277_23360	Circadian input-output histidine kinase CikA	1	TRUE	FALSE	CERLTLNRVRVWYSVEDTGQGVK	R.CERLTLNRVRVWYSVEDTGQGVK.K
tr|A0A7X3MKP6|A0A7X3MKP6_9FIRM	0	0	0	0	0	0	0	29721	0	0	0	0	0	0	0	0	11017	GN277_23505	Alpha,alpha-phosphotrehalase	2	TRUE	FALSE	MPDLNWNCQKMREQIYQMLRW;MSRKNWWK	-.M*SRKNWWK.E;K.M*PDLNWNCQKM*REQIYQM*LRW.W
tr|A0A7X3MKR0|A0A7X3MKR0_9FIRM	0	0	0	0	20853	0	0	0	0	0	0	0	0	0	0	0	79917	GN277_23690	NimC/NimA family protein	1	TRUE	FALSE	PFGAIMEYNNNLYISTSDTKSVYKQLAKHNKIQIVA	R.PFGAIMEYNNNLYISTSDTKSVYKQLAKHNKIQIVA.L
tr|A0A7X3MKT1|A0A7X3MKT1_9FIRM	0	0	0	0	0	0	0	0	0	0	0	0	20663	0	0	0	50189	GN277_23635	Methyltransferase domain-containing protein	1	FALSE	TRUE	ESWNGRMKACR	R.ESWNGRMKACR.G
tr|A0A7X3MKT6|A0A7X3MKT6_9FIRM	0	0	0	0	0	0	0	0	0	0	0	316101	48463	0	0	0	26177	GN277_22790	site-specific DNA-methyltransferase (cytosine-N(4)-specific)	1	TRUE	FALSE	LKCGTVK	R.LKCGTVK.I
tr|A0A7X3MKU9|A0A7X3MKU9_9FIRM	0	0	0	0	0	0	116472	0	0	0	0	0	0	0	0	0	68185	GN277_24010	Sigma-70 family RNA polymerase sigma factor	1	TRUE	FALSE	MRYSMIKEYIYRNCPKRNAPMGTYLED	K.M*RYSMIKEYIYRNCPKRNAPMGTYLED.Y
tr|A0A7X3MKX1|A0A7X3MKX1_9FIRM	0	0	0	0	0	5339.8	0	0	0	0	0	0	0	0	0	0	47446	GN277_24160	Uncharacterized protein	1	TRUE	FALSE	RHKRMEELMEEQEKEAVKKAQAR	K.RHKRM*EELM*EEQEKEAVKKAQAR.R
tr|A0A7X3MKX3|A0A7X3MKX3_9FIRM	0	40702	0	0	0	0	0	0	0	0	0	0	0	0	0	0	90338	GN277_24030	Uncharacterized protein	1	TRUE	FALSE	GEDMGKRKRMAICEFCK	E.GEDM*GKRKRM*AICEFCK.N
tr|A0A7X3MKX5|A0A7X3MKX5_9FIRM	0	0	0	0	0	0	0	6247.1	0	0	0	0	0	0	0	0	70857	GN277_23270	Sigma-70 family RNA polymerase sigma factor	1	TRUE	FALSE	ALKEIKHFRGNCSVKSWLCQIAKNLYISDTRRKK	K.ALKEIKHFRGNCSVKSWLCQIAKNLYISDTRRKK.P
tr|A0A7X3MKX7|A0A7X3MKX7_9FIRM	0	0	0	0	0	0	0	0	2159.2	0	0	0	0	0	0	0	32207	GN277_23755	Tyrosine-type recombinase/integrase	1	TRUE	FALSE	NKRGFKTKAEAEQWERDFLQQQQR	K.NKRGFKTKAEAEQWERDFLQQQQR.N
tr|A0A7X3MKY0|A0A7X3MKY0_9FIRM	99492	0	0	0	0	0	0	0	0	0	0	0	0	0	0	0	47645	GN277_24280	DUF4393 domain-containing protein	1	TRUE	FALSE	MSDKSKNNIGLINAEMPECVDKALTNLTEQPTKVIGSTV	-.MSDKSKNNIGLINAEMPECVDKALTNLTEQPTKVIGSTV.S
tr|A0A7X3MKZ4|A0A7X3MKZ4_9FIRM	0	24403	0	0	0	0	0	0	0	0	0	0	0	0	0	0	81954	GN277_23905	Uncharacterized protein	1	TRUE	FALSE	RKKIFIKEVEENCK	K.RKKIFIKEVEENCK.V
tr|A0A7X3MKZ6|A0A7X3MKZ6_9FIRM	0	0	0	0	0	0	0	0	0	0	0	0	0	0	186904	0	26044	GN277_23255	Cell envelope-related transcriptional attenuator domain-containing protein	2	TRUE	FALSE	HRHEKHKRRHSLKRWK;HRHRHEKHKR	R.HRHEKHKRRHSLKRWK.K;R.HRHRHEKHKR.R
tr|A0A7X3ML13|A0A7X3ML13_9FIRM	0	0	0	0	0	0	69213	0	0	0	0	0	0	0	0	0	10275	GN277_24065	AAA family ATPase	1	TRUE	FALSE	FFRKDCEVRFGR	S.FFRKDCEVRFGR.E
tr|A0A7X3ML17|A0A7X3ML17_9FIRM	0	0	265731	0	0	0	0	0	0	0	0	0	0	0	0	0	73965	tnpA	IS200/IS605 family transposase	1	TRUE	FALSE	KAIYNQYKESIRDIIKQLCGYK	R.KAIYNQYKESIRDIIKQLCGYK.G
tr|A0A7X3ML18|A0A7X3ML18_9FIRM	0	0	231927	0	0	0	0	0	0	0	0	0	0	0	0	0	3937	GN277_24595	Virulence-associated protein E-like domain-containing protein	2	TRUE	FALSE	MYACNMEIWCECFGR;TVQRMYACNMEIWCECFGRDGSSMK	G.TVQRMYACNMEIWCECFGRDGSSM*K.P;R.M*YACNMEIWCECFGR.D
tr|A0A7X3ML40|A0A7X3ML40_9FIRM	0	308320	0	0	0	0	0	0	0	0	0	0	0	0	0	0	7091	GN277_24620	DNA-directed DNA polymerase	1	TRUE	FALSE	EKWERFKEYNFRDVEAEMQIQQR	R.EKWERFKEYNFRDVEAEMQIQQR.L
tr|A0A7X3ML43|A0A7X3ML43_9FIRM	0	102933	0	0	0	0	0	0	0	0	0	0	0	0	0	0	51580	cbiQ	Cobalt ECF transporter T component CbiQ	1	TRUE	FALSE	EIERMMDGYMLR	K.EIERMMDGYM*LR.A
tr|A0A7X3ML53|A0A7X3ML53_9FIRM	0	0	0	0	0	0	0	0	0	0	0	0	28532	0	0	0	29588	GN277_24310	DUF2800 domain-containing protein	1	FALSE	TRUE	LCENYEDTGSEYAQQGTDAH	R.LCENYEDTGSEYAQQGTDAH.S
tr|A0A7X3ML60|A0A7X3ML60_9FIRM	0	0	0	0	0	0	0	0	1389000	0	0	0	0	0	0	0	43640	GN277_23770	MerR family transcriptional regulator	1	TRUE	FALSE	MRTISQVAK	-.M*RTISQVAK.L
tr|A0A7X3ML81|A0A7X3ML81_9FIRM	0	0	0	0	0	0	0	0	351650	0	0	0	0	0	0	0	2439	GN277_25100	FtsX-like permease family protein	2	TRUE	FALSE	IWRMAK;KNEGIWRRMVQTGGYR	K.KNEGIWRRM*VQTGGYR.P;R.IWRM*AK.E
tr|A0A7X3MLA4|A0A7X3MLA4_9FIRM	0	0	0	0	0	0	0	0	0	0	0	0	0	39574	0	0	47646	GN277_24815	Helix-turn-helix domain-containing protein	1	TRUE	FALSE	EKNRSLNSVAPLK	R.EKNRSLNSVAPLK.I
tr|A0A7X3MLB2|A0A7X3MLB2_9FIRM	465429	0	0	0	0	0	0	0	0	0	0	0	0	0	0	0	12881	GN277_25345	Recombinase family protein	1	TRUE	FALSE	DKDGRMQAWDHVSVRAVLNNRFYLGEMAYGKSKRK	A.DKDGRMQAWDHVSVRAVLNNRFYLGEM*AYGKSKRK.S
tr|A0A7X3MLC3|A0A7X3MLC3_9FIRM	0	0	0	0	0	0	0	0	0	0	0	0	0	0	0	38441	44840	GN277_25365	ParB/Sulfiredoxin domain-containing protein	1	TRUE	FALSE	GVMVDCK	R.GVMVDCK.V
tr|A0A7X3MLD6|A0A7X3MLD6_9FIRM	0	43749	0	0	0	0	0	0	0	0	0	0	0	0	0	0	3118	GN277_24440	Glycosyl hydrolase	1	TRUE	FALSE	LRGMCMWSLGQEDMR	K.LRGM*CMWSLGQEDMR.I
tr|A0A7X3MLE7|A0A7X3MLE7_9FIRM	0	0	0	0	0	0	0	0	344892	0	0	0	0	0	0	0	16752	GN277_25665	Virulence-associated protein E	1	FALSE	TRUE	EHQRDFMPEDTK	K.EHQRDFM*PEDTK.A
tr|A0A7X3MLE9|A0A7X3MLE9_9FIRM	177282	0	0	0	0	0	0	0	0	0	0	0	0	0	0	0	84693	GN277_24515	Phage protein	1	TRUE	FALSE	MEDKDFLELIISERMGMHHDTFKK	-.M*EDKDFLELIISERMGM*HHDTFKK.E
tr|A0A7X3MLF2|A0A7X3MLF2_9FIRM	0	0	0	0	0	0	0	0	0	0	0	0	2076.7	0	0	0	13481	GN277_25055	site-specific DNA-methyltransferase (adenine-specific)	1	TRUE	FALSE	GKIDSSRYKDYVLSMLFVKYLSDVCIETKEKYMK	R.GKIDSSRYKDYVLSM*LFVKYLSDVCIETKEKYMK.K
tr|A0A7X3MLF4|A0A7X3MLF4_9FIRM	0	0	0	0	0	0	37545	0	0	0	0	0	0	0	0	0	50190	GN277_25595	Methyltransferase	1	TRUE	FALSE	FFTRFDCYPYHYK	Y.FFTRFDCYPYHYK.C
tr|A0A7X3MLF9|A0A7X3MLF9_9FIRM	16272	0	0	0	0	0	0	0	0	0	0	0	0	0	0	0	82901	GN277_25740	Helix-turn-helix domain-containing protein	1	TRUE	FALSE	LSELCNINATYLR	R.LSELCNINATYLR.Q
tr|A0A7X3MLG2|A0A7X3MLG2_9FIRM	0	0	0	0	74737	0	0	0	0	0	0	0	0	0	0	0	54511	GN277_25585	Methyltransferase	1	TRUE	FALSE	RAEFILMYRKGNYRKSHFLGSTVIEERMPRGKEK	K.RAEFILMYRKGNYRKSHFLGSTVIEERM*PRGKEK.R
tr|A0A7X3MLG6|A0A7X3MLG6_9FIRM	0	0	0	0	0	114814	0	0	0	0	0	0	0	0	0	0	85055	GN277_25700	DUF3847 domain-containing protein	1	FALSE	TRUE	LRRAQHKEKMLEHQIKTLNR	R.LRRAQHKEKM*LEHQIKTLNR.K
tr|A0A7X3MLG7|A0A7X3MLG7_9FIRM	0	0	0	0	0	0	0	0	0	0	0	15554	0	0	0	0	23476	GN277_25395	Uncharacterized protein	1	TRUE	FALSE	VFWLRCYEEK	K.VFWLRCYEEK.N
tr|A0A7X3MLG8|A0A7X3MLG8_9FIRM	0	0	0	0	0	0	0	0	0	0	0	0	69279	0	0	0	467	GN277_25325	TIGR02680 family protein	1	TRUE	FALSE	KWIQDMSSLMR	R.KWIQDMSSLM*R.K
tr|A0A7X3MLH2|A0A7X3MLH2_9FIRM	23090	0	0	0	0	0	0	0	0	0	0	0	0	0	0	0	62900	GN277_25825	Rubrerythrin family protein	2	TRUE	FALSE	LLKKAEHNEMEEADDVYQAFGNVAK	K.LLKKAEHNEM*EEADDVYQAFGNVAK.E;K.LLKKAEHNEMEEADDVYQAFGNVAK.E
tr|A0A7X3MLI1|A0A7X3MLI1_9FIRM	0	0	0	121287	0	0	0	0	0	0	0	0	0	0	0	0	22170	GN277_25475	GHKL domain-containing protein	1	TRUE	FALSE	KDYRQSRTQVILYLVMFLYSMVNFIILATAVKRK	K.KDYRQSRTQVILYLVM*FLYSMVNFIILATAVKRK.A
tr|A0A7X3MLL5|A0A7X3MLL5_9FIRM	0	0	0	0	0	0	0	0	0	0	0	3252.2	0	0	0	0	47040	GN277_26140	NAD-dependent epimerase/dehydratase family protein	1	TRUE	FALSE	VDRFIHLAALAH	K.VDRFIHLAALAH.T
tr|A0A7X3MLL6|A0A7X3MLL6_9FIRM	0	0	0	0	125786	0	0	0	0	0	0	0	0	0	0	0	26	GN277_25515	DEAD/DEAH box helicase family protein	4	TRUE	FALSE	KYGLLGSAGNRLAFRQDSSYPLLCSLEVLDEEGNLKRK;MLKSNHQAQQYEMQDKVRGYYPNK;TDLCAVYNRMFNSTRPR;TDLCAVYNRMFNSTRPREYDGR	K.KYGLLGSAGNRLAFRQDSSYPLLCSLEVLDEEGNLKRK.A;K.M*LKSNHQAQQYEM*QDKVRGYYPNK.I;R.TDLCAVYNRM*FNSTRPR.E;R.TDLCAVYNRM*FNSTRPREYDGR.H
tr|A0A7X3MLM5|A0A7X3MLM5_9FIRM	0	0	0	0	0	110750	0	0	0	0	0	0	0	0	0	0	79262	GN277_26160	Uncharacterized protein	1	TRUE	FALSE	YQGDWHLEKRILFPERVFLESK	R.YQGDWHLEKRILFPERVFLESK.D
tr|A0A7X3MLN4|A0A7X3MLN4_9FIRM	0	0	597695	0	0	0	0	0	0	0	0	0	0	0	0	0	71755	GN277_26250	Uncharacterized protein	1	TRUE	FALSE	RSKRSKLSVFDTIYVRIARLSQYILTPMTRQK	R.RSKRSKLSVFDTIYVRIARLSQYILTPM*TRQK.I
tr|A0A7X3MLS4|A0A7X3MLS4_9FIRM	0	0	0	0	0	0	0	0	133384	0	0	0	0	0	0	0	67344	GN277_26000	Rubrerythrin family protein	1	TRUE	FALSE	IIKDEEYHIM	R.IIKDEEYHIM.L
tr|A0A7X3MLS6|A0A7X3MLS6_9FIRM	0	0	0	0	33124	0	0	0	0	0	0	0	0	0	0	0	35583	GN277_26120	EpsG family protein	1	TRUE	FALSE	LAKYFFFFFDSTPFSFIRKRK	R.LAKYFFFFFDSTPFSFIRKRK.K
tr|A0A7X3MLT7|A0A7X3MLT7_9FIRM	0	0	0	0	256870	0	0	0	0	0	0	0	0	0	0	0	17856	asnS	Asparagine--tRNA ligase	2	TRUE	TRUE	FYLDLRKYGSTR;YLTEVVFKRPVFVTDYPKEIK	K.FYLDLRKYGSTR.H;R.YLTEVVFKRPVFVTDYPKEIK.A
tr|A0A7X3MLT8|A0A7X3MLT8_9FIRM	0	15936	0	0	0	0	0	0	0	0	0	0	0	0	0	0	47447	GN277_26355	Uncharacterized protein	1	TRUE	FALSE	LEKHTARTNKFTEYAAAVNLILSYYKCKDDWEDDHR	P.LEKHTARTNKFTEYAAAVNLILSYYKCKDDWEDDHR.R
tr|A0A7X3MLU2|A0A7X3MLU2_9FIRM	0	0	0	0	0	377675	0	0	0	0	0	0	0	0	0	0	69186	GN277_26155	NusG-like N-terminal domain-containing protein	1	FALSE	TRUE	QRLRKRYVCIEQDFWGKKRK	R.QRLRKRYVCIEQDFWGKKRK.I
tr|A0A7X3MLU4|A0A7X3MLU4_9FIRM	0	0	0	0	0	377675	0	0	0	0	0	0	0	0	0	0	69186	GN277_26285	Transcription termination factor NusG	1	FALSE	TRUE	QRLRKRYVCIEQDFWGKKRK	R.QRLRKRYVCIEQDFWGKKRK.I
tr|A0A7X3MLV1|A0A7X3MLV1_9FIRM	0	273139	0	94001	0	0	45499	0	0	0	0	0	36768	0	0	0	48359	GN277_25990	DUF4474 domain-containing protein	1	TRUE	FALSE	IAQRHWWLTGFR	R.IAQRHWWLTGFR.M
tr|A0A7X3MLV4|A0A7X3MLV4_9FIRM	0	0	74858	0	0	0	0	0	0	67304	0	0	22199	0	0	13313	33744	GN277_26245	Glycosyltransferase	1	TRUE	FALSE	ELEKSYKKIMCFDTAFWRKRK	K.ELEKSYKKIM*CFDTAFWRKRK.L
tr|A0A7X3MLX7|A0A7X3MLX7_9FIRM	0	0	65208	0	0	0	0	0	0	0	0	0	0	0	0	0	3275	GN277_27040	Uncharacterized protein	1	TRUE	FALSE	LEYRVRCK	R.LEYRVRCK.G
tr|A0A7X3MLZ1|A0A7X3MLZ1_9FIRM	0	0	0	0	0	0	76915	0	0	0	0	0	0	0	0	0	53873	GN277_26675	Uncharacterized protein	1	TRUE	FALSE	RRSFRFEPDDFDFDEDERPKKR	K.RRSFRFEPDDFDFDEDERPKKR.F
tr|A0A7X3MM22|A0A7X3MM22_9FIRM	0	0	0	0	0	114814	0	0	0	0	0	0	0	0	0	0	85046	GN277_27490	DUF3847 domain-containing protein	1	FALSE	TRUE	LRRAQHKEKMLEHQIKTLNR	R.LRRAQHKEKM*LEHQIKTLNR.K
tr|A0A7X3MM44|A0A7X3MM44_9FIRM	0	0	0	0	0	0	247091	0	0	0	0	0	0	0	0	0	5207	GN277_27755	Uncharacterized protein	2	FALSE	TRUE	KDRRLPEDWFYLDFSDKESCEVSK;MPDFYVKDVFR	K.KDRRLPEDWFYLDFSDKESCEVSK.W;K.M*PDFYVKDVFR.L
tr|A0A7X3MM49|A0A7X3MM49_9FIRM	0	0	0	0	0	73092	0	0	0	0	0	0	0	0	0	0	17720	GN277_27520	Virulence-associated protein E	1	FALSE	TRUE	TFSPEMVRYLKERQRDFMPEDTK	L.TFSPEM*VRYLKERQRDFMPEDTK.A
tr|A0A7X3MM50|A0A7X3MM50_9FIRM	0	0	0	0	0	0	0	141023	0	0	0	0	0	0	0	0	30243	GN277_27840	Alpha/beta fold hydrolase	1	TRUE	FALSE	LHERMKYGGYASNTAM	K.LHERMKYGGYASNTAM.D
tr|A0A7X3MM68|A0A7X3MM68_9FIRM	0	0	0	0	0	0	0	0	0	0	0	0	0	0	129665	0	89471	GN277_28000	Uncharacterized protein	1	TRUE	FALSE	KLRISGTEDMEKEYKDYMFHAR	K.KLRISGTEDM*EKEYKDYM*FHAR.G
tr|A0A7X3MM70|A0A7X3MM70_9FIRM	0	50943	0	0	0	0	0	0	0	0	0	0	0	0	0	0	53663	GN277_28005	Transglutaminase	1	TRUE	FALSE	QHWCKMKDFMYVHFGR	T.QHWCKM*KDFM*YVHFGR.K
tr|A0A7X3MM78|A0A7X3MM78_9FIRM	0	169123	0	0	0	0	0	0	0	0	0	0	0	0	0	0	22307	GN277_28080	ATPase	1	TRUE	FALSE	EFWYRFWDTK	K.EFWYRFWDTK.N
tr|A0A7X3MM84|A0A7X3MM84_9FIRM	0	0	0	0	0	0	0	0	5965.9	0	0	0	0	0	0	0	2652	GN277_27050	histidine kinase	1	TRUE	FALSE	EYEDTDIFKNRLMDLNCEIMNGIR	K.EYEDTDIFKNRLM*DLNCEIMNGIR.V
tr|A0A7X3MM98|A0A7X3MM98_9FIRM	0	0	309992	0	0	0	0	0	0	0	0	0	0	0	0	0	45064	GN277_28240	ABC transporter permease subunit	1	TRUE	FALSE	MYFRLHLGRK	-.M*YFRLHLGRK.A
tr|A0A7X3MME1|A0A7X3MME1_9FIRM	0	0	0	115178	0	0	0	0	0	0	0	0	0	0	0	0	61631	GN277_28135	Uncharacterized protein	1	TRUE	FALSE	FKKRQAANTGKSSDGMK	R.FKKRQAANTGKSSDGMK.E
tr|A0A7X3MMG8|A0A7X3MMG8_9FIRM	0	0	0	0	0	0	0	0	31219	0	0	0	0	0	0	0	60845	GN277_27910	TetR family transcriptional regulator	1	TRUE	FALSE	ELVRYQEEYPFYFKMTLEKIK	K.ELVRYQEEYPFYFKM*TLEKIK.F
tr|A0A7X3MMH0|A0A7X3MMH0_9FIRM	0	109184	0	0	0	0	0	0	0	0	0	0	0	0	0	0	2244	GN277_28175	DNA 3'-5' helicase	3	TRUE	FALSE	AKERLYLTEICK;EPLSYTEKQER;MKADNLMTLLKCPKKYELEQTVFHYETQKEASFR	-.M*KADNLMTLLKCPKKYELEQTVFHYETQKEASFR.K;R.AKERLYLTEICK.G;R.EPLSYTEKQER.A
tr|A0A7X3MMI2|A0A7X3MMI2_9FIRM	0	0	0	0	0	0	0	0	0	0	0	0	0	321675	0	0	45969	GN277_28955	AAA family ATPase	1	TRUE	FALSE	WRNKFRKINLKLDIILGSGDMDYYSGTDMNLLKRK	K.WRNKFRKINLKLDIILGSGDMDYYSGTDMNLLKRK.L
tr|A0A7X3MMJ3|A0A7X3MMJ3_9FIRM	0	0	120009	0	0	0	0	0	0	0	0	0	0	0	0	0	29070	GN277_28090	DUF2971 domain-containing protein	1	TRUE	FALSE	IIEKFYIDIQSAEAQRQIACFSEQ	K.IIEKFYIDIQSAEAQRQIACFSEQ.N
tr|A0A7X3MMK0|A0A7X3MMK0_9FIRM	0	0	0	0	0	0	0	0	0	0	0	30298	0	0	0	0	47648	GN277_28165	Uncharacterized protein	1	TRUE	FALSE	EHERIRRALR	R.EHERIRRALR.I
tr|A0A7X3MMQ7|A0A7X3MMQ7_9FIRM	0	0	0	0	0	0	0	0	0	0	0	0	0	249405	0	0	21227	GN277_28910	GHKL domain-containing protein	1	TRUE	FALSE	MNSMNFIDKYILLVYCIVEIYLVYTFFECFFEKK	-.M*NSMNFIDKYILLVYCIVEIYLVYTFFECFFEKK.S
tr|A0A7X3MMU5|A0A7X3MMU5_9FIRM	0	0	0	0	0	47555	0	0	0	0	0	0	0	0	0	0	42559	GN277_28475	Radical SAM protein	1	TRUE	FALSE	AWYFQK	R.AWYFQK.L
tr|A0A7X3MN24|A0A7X3MN24_9FIRM	0	0	0	0	0	0	247091	0	0	0	0	0	0	0	0	0	5207	GN277_29120	Uncharacterized protein	2	FALSE	TRUE	KDRRLPEDWFYLDFSDKESCEVSK;MPDFYVKDVFR	K.KDRRLPEDWFYLDFSDKESCEVSK.W;K.M*PDFYVKDVFR.L
tr|A0A7X3SH26|A0A7X3SH26_9FIRM	0	0	0	0	0	0	0	0	0	0	0	0	0	0	0	11835	61260	GN277_00410	DUF1847 domain-containing protein	1	TRUE	FALSE	VEYEHYCQYTR	K.VEYEHYCQYTR.V
tr|A0A7X3SH35|A0A7X3SH35_9FIRM	0	0	0	0	0	112284	0	0	0	0	0	0	0	0	0	0	12447	GN277_00405	AAA family ATPase	1	TRUE	FALSE	DKYMMYQKGR	R.DKYMM*YQKGR.E
tr|A0A7X3SH62|A0A7X3SH62_9FIRM	0	0	0	23987	0	0	0	0	0	0	0	0	0	0	0	0	11246	GN277_01020	Relaxase/mobilization nuclease domain-containing protein	1	FALSE	TRUE	EAQKTYHYYR	K.EAQKTYHYYR.D
tr|A0A7X3SH64|A0A7X3SH64_9FIRM	0	0	0	0	0	0	0	0	0	0	0	0	0	198993	0	0	5250	topB	DNA topoisomerase	2	TRUE	FALSE	KMVMDLLAEGR;NFYCNNRECSFCLWKENRYVSSMK	K.KM*VM*DLLAEGR.T;K.NFYCNNRECSFCLWKENRYVSSM*K.K
tr|A0A7X3SH81|A0A7X3SH81_9FIRM	0	0	0	0	0	0	0	0	0	0	0	0	0	55301	0	0	52981	GN277_01250	Peptidoglycan DD-metalloendopeptidase family protein	1	TRUE	FALSE	MNKRQRPSQKKR	-.M*NKRQRPSQKKR.S
tr|A0A7X3SH98|A0A7X3SH98_9FIRM	0	0	1522200	0	0	0	0	0	0	0	0	0	0	0	0	0	80389	GN277_01435	Conjugal transfer protein	1	TRUE	FALSE	WEEQYGEK	K.WEEQYGEK.V
tr|A0A7X3SHA4|A0A7X3SHA4_9FIRM	0	0	0	0	0	0	0	0	0	0	0	0	115696	0	0	0	22459	serS	Serine--tRNA ligase	1	FALSE	TRUE	SCDVEAWSPRQK	K.SCDVEAWSPRQK.K
tr|A0A7X3SHB6|A0A7X3SHB6_9FIRM	0	0	0	0	0	0	0	0	0	0	0	0	79543	0	0	0	39787	GN277_01665	IS3 family transposase	1	FALSE	TRUE	ILRLMRILHLKSVCRRRRRNYVK	R.ILRLM*RILHLKSVCRRRRRNYVK.S
tr|A0A7X3SHD4|A0A7X3SHD4_9FIRM	0	0	0	0	0	157602	0	0	0	0	0	0	0	0	0	0	39791	GN277_02135	DUF4367 domain-containing protein	1	TRUE	FALSE	MKFISMKYDDSMK	K.M*KFISM*KYDDSMK.T
tr|A0A7X3SHD9|A0A7X3SHD9_9FIRM	0	0	0	0	0	0	151687	0	0	0	0	0	0	0	0	0	6531	GN277_02215	Secreted protein containing C-terminal beta-propeller domain distantly related to WD-40 repeats	1	TRUE	FALSE	YFLFEYDEDKGFICNMEEDINGNGMR	R.YFLFEYDEDKGFICNM*EEDINGNGMR.I
tr|A0A7X3SHF1|A0A7X3SHF1_9FIRM	0	0	0	0	0	0	0	0	200002	0	0	0	0	0	0	0	72228	GN277_02210	Sigma-70 family RNA polymerase sigma factor	1	FALSE	TRUE	MECVLR	K.MECVLR.-
tr|A0A7X3SHF5|A0A7X3SHF5_9FIRM	0	0	0	0	0	0	0	0	0	0	0	0	8493.7	0	0	0	7456	glgB	1,4-alpha-glucan branching enzyme GlgB	1	FALSE	TRUE	MGWMHDFTEYMK	N.M*GWMHDFTEYM*K.L
tr|A0A7X3SHG3|A0A7X3SHG3_9FIRM	0	0	0	176215	0	0	0	0	0	0	0	0	0	0	0	0	31639	GN277_01180	37-kD nucleoid-associated bacterial protein	1	TRUE	FALSE	TYEAFATK	K.TYEAFATK.Q
tr|A0A7X3SHG4|A0A7X3SHG4_9FIRM	0	0	0	0	0	0	0	0	0	40697	0	0	0	12167	0	0	4830	nrdD	Anaerobic ribonucleoside-triphosphate reductase	1	TRUE	FALSE	YRYRRELK	R.YRYRRELK.R
tr|A0A7X3SHG7|A0A7X3SHG7_9FIRM	89901	0	0	0	0	0	0	0	0	0	0	0	0	0	0	0	3119	glgP	Alpha-1,4 glucan phosphorylase	1	TRUE	FALSE	DKERWAKMALLNTACCGKFSSDRTIREYVEDIWK	R.DKERWAKM*ALLNTACCGKFSSDRTIREYVEDIWK.L
tr|A0A7X3SHJ7|A0A7X3SHJ7_9FIRM	0	113001	0	0	0	0	0	0	0	0	0	0	0	0	0	0	66915	GN277_03095	Nuclear transport factor 2 family protein	1	TRUE	FALSE	VYEESFQRDSTHRVRISMFRPSTKKKKIAKRK	R.VYEESFQRDSTHRVRISMFRPSTKKKKIAKRK.T
tr|A0A7X3SHK1|A0A7X3SHK1_9FIRM	0	0	0	0	0	0	0	45080	0	0	0	0	0	0	0	0	18229	GN277_03015	FHA domain-containing protein	1	TRUE	FALSE	MCSFTYE	-.M*CSFTYE.E
tr|A0A7X3SHL6|A0A7X3SHL6_9FIRM	0	0	0	23987	0	0	0	0	0	0	0	0	0	0	0	0	11204	GN277_03405	Relaxase/mobilization nuclease domain-containing protein	1	FALSE	TRUE	EAQKTYHYYR	K.EAQKTYHYYR.D
tr|A0A7X3SHM9|A0A7X3SHM9_9FIRM	0	0	0	0	0	0	0	0	50615	0	0	0	0	0	0	0	24520	GN277_03965	Tyrosine-type recombinase/integrase	2	TRUE	FALSE	RTTYTNYTYMYDRFVRDEFGKRK;TTYTNYTYMYDRFVRDEFGKRK	R.RTTYTNYTYM*YDRFVRDEFGKRK.I;R.TTYTNYTYMYDRFVRDEFGKRK.I
tr|A0A7X3SHP1|A0A7X3SHP1_9FIRM	0	0	0	0	0	0	0	0	0	0	0	0	0	0	0	246052	31	GN277_04105	DUF3849 domain-containing protein	1	TRUE	FALSE	KETMLASQKQEAIREAFKDWVFRDPER	K.KETM*LASQKQEAIREAFKDWVFRDPER.R
tr|A0A7X3SHP3|A0A7X3SHP3_9FIRM	0	0	0	0	0	160838	0	0	0	0	0	0	0	0	0	0	38751	GN277_04200	ParB/RepB/Spo0J family partition protein	1	TRUE	FALSE	GQETDFVVKALEFYNRHLQKQR	R.GQETDFVVKALEFYNRHLQKQR.G
tr|A0A7X3SHQ5|A0A7X3SHQ5_9FIRM	0	0	0	0	0	0	0	0	0	0	0	0	0	0	0	273199	44379	rsmA	Ribosomal RNA small subunit methyltransferase A	1	TRUE	FALSE	LMFHIIRASF	R.LM*FHIIRASF.N
tr|A0A7X3SHQ6|A0A7X3SHQ6_9FIRM	0	86547	0	0	0	0	0	0	0	0	0	0	0	0	0	0	8856	GN277_04455	Type IV secretory system conjugative DNA transfer family protein	1	TRUE	FALSE	KYRDKDPAK	K.KYRDKDPAK.N
tr|A0A7X3SHR1|A0A7X3SHR1_9FIRM	0	0	0	0	0	0	0	0	11734	0	0	0	0	0	0	0	55140	GN277_04535	ImmA/IrrE family metallo-endopeptidase	1	TRUE	FALSE	RFTMAH	R.RFTM*AH.E
tr|A0A7X3SHT5|A0A7X3SHT5_9FIRM	0	0	0	0	0	0	0	0	0	0	0	37389	0	0	0	0	12701	GN277_04765	DEAD/DEAH box helicase family protein	1	TRUE	FALSE	YYMKYRSHR	K.YYMKYRSHR.A
tr|A0A7X3SHU6|A0A7X3SHU6_9FIRM	0	0	0	0	413926	0	0	0	0	0	0	0	0	0	0	0	522	rpoB	DNA-directed RNA polymerase subunit beta	1	FALSE	TRUE	RYDLAKVGRYKFNKKLALKNR	R.RYDLAKVGRYKFNKKLALKNR.I
tr|A0A7X3SHV1|A0A7X3SHV1_9FIRM	80827	0	0	0	0	0	0	0	0	0	0	0	0	0	0	0	1503	GN277_05215	Adenosine deaminase	1	TRUE	FALSE	MLQFNGNEVVCQYRYLLDWRQLTVQISEDTFTTAFCAIEDLKSRKK	K.M*LQFNGNEVVCQYRYLLDWRQLTVQISEDTFTTAFCAIEDLKSRKK.R
tr|A0A7X3SHV9|A0A7X3SHV9_9FIRM	0	0	0	58374	0	0	0	0	0	0	0	0	0	0	0	0	47041	GN277_05145	Uncharacterized protein	1	TRUE	FALSE	TRCDYRFYKRELIHYLYNLVIQFPLEDSEHCQK	K.TRCDYRFYKRELIHYLYNLVIQFPLEDSEHCQK.Y
tr|A0A7X3SHW0|A0A7X3SHW0_9FIRM	128638	0	0	0	0	0	0	0	0	0	0	0	0	0	0	0	29713	GN277_05365	ATP-binding cassette domain-containing protein	1	TRUE	FALSE	RYNNVVKDGFKCK	K.RYNNVVKDGFKCK.M
tr|A0A7X3SHW4|A0A7X3SHW4_9FIRM	22959	0	0	0	0	0	0	0	0	0	0	0	0	0	0	0	2859	GN277_05210	KAP NTPase domain-containing protein	1	TRUE	FALSE	YEQIMHLAEKNGYKLYSDSWNNTDK	K.YEQIM*HLAEKNGYKLYSDSWNNTDK.N
tr|A0A7X3SHW7|A0A7X3SHW7_9FIRM	0	0	17425	0	0	0	0	0	0	0	0	0	0	0	0	0	67539	GN277_03510	Uncharacterized protein	1	TRUE	FALSE	LYATMLWAFTRPEKIQNKMEEINWK	R.LYATM*LWAFTRPEKIQNKMEEINWK.K
tr|A0A7X3SHX4|A0A7X3SHX4_9FIRM	36517	0	0	0	0	0	0	0	0	0	0	0	0	0	0	0	28286	GN277_05360	ATP-binding cassette domain-containing protein	1	TRUE	FALSE	AYKLPMDKDLFKKFDEAGLDKIEMGMR	K.AYKLPM*DKDLFKKFDEAGLDKIEM*GMR.P
tr|A0A7X3SHZ0|A0A7X3SHZ0_9FIRM	0	0	0	0	0	42895	0	0	0	0	0	0	0	0	0	0	15545	xylB	Xylulose kinase	1	TRUE	FALSE	LLWMKKHEPQNFDR	K.LLWM*KKHEPQNFDR.I
tr|A0A7X3SHZ7|A0A7X3SHZ7_9FIRM	0	54942	0	0	0	0	0	0	0	0	0	0	0	0	0	0	26959	porA	Pyruvate ferredoxin oxidoreductase	1	TRUE	FALSE	DVRVEDMEGVFAALKQIAEDGHA	R.DVRVEDMEGVFAALKQIAEDGHA.G
tr|A0A7X3SI12|A0A7X3SI12_9FIRM	0	0	0	0	0	0	0	0	0	0	0	27499	0	0	0	0	45065	GN277_04445	Uncharacterized protein	1	TRUE	FALSE	ESRDNSEFKSYCVAYMVSSRYGVDTK	K.ESRDNSEFKSYCVAYM*VSSRYGVDTK.A
tr|A0A7X3SI31|A0A7X3SI31_9FIRM	0	15307	0	0	0	0	0	0	0	0	0	0	0	0	0	0	32644	hisC	Histidinol-phosphate aminotransferase	1	TRUE	FALSE	VWAELYRIPYECQRLGEDFRIVK	K.VWAELYRIPYECQRLGEDFRIVK.E
tr|A0A7X3SI32|A0A7X3SI32_9FIRM	0	0	0	0	0	0	0	0	0	0	0	0	0	0	38481	0	29219	GN277_06250	Rhamnan synthesis protein F	2	TRUE	FALSE	FYHTHR;NNYGYDAGAYKDVFMHFMNKENWK	R.FYHTHR.R;R.NNYGYDAGAYKDVFMHFMNKENWK.N
tr|A0A7X3SI39|A0A7X3SI39_9FIRM	849753	0	0	0	0	0	0	0	0	0	0	0	0	0	0	0	94133	rpmG	Large ribosomal subunit protein bL33	1	TRUE	FALSE	RTRITLECTECKQRNYNMTKDKKSHPERMETKKYCKFCKSHTLHK	M.RTRITLECTECKQRNYNM*TKDKKSHPERMETKKYCKFCKSHTLHK.E
tr|A0A7X3SI42|A0A7X3SI42_9FIRM	0	0	0	19986	0	0	0	0	0	0	0	0	0	0	0	0	26045	sbcD	Nuclease SbcCD subunit D	1	TRUE	FALSE	EQLEKVFDHILEVRVDNARTRQK	K.EQLEKVFDHILEVRVDNARTRQK.L
tr|A0A7X3SI61|A0A7X3SI61_9FIRM	0	0	0	2114.9	0	0	0	0	0	0	0	0	26200	0	0	0	81007	GN277_06825	Uncharacterized protein	1	TRUE	FALSE	MLEEEIEEENEHA	-.MLEEEIEEENEHA.T
tr|A0A7X3SI70|A0A7X3SI70_9FIRM	54798	0	0	0	0	0	0	0	0	0	0	0	0	0	0	0	65679	GN277_06965	DNA-3-methyladenine glycosylase I	1	TRUE	FALSE	VCTYDQEKMEELGGNPDIIRNKRK	K.VCTYDQEKM*EELGGNPDIIRNKRK.I
tr|A0A7X3SI77|A0A7X3SI77_9FIRM	0	0	0	0	0	0	0	0	0	0	0	0	0	53792	0	0	16016	GN277_07050	Phage portal protein	1	TRUE	FALSE	FYRQIEVWR	K.FYRQIEVWR.S
tr|A0A7X3SI80|A0A7X3SI80_9FIRM	0	0	0	23089	0	0	0	0	0	0	0	0	0	0	0	0	830	GN277_07115	Tape measure protein	1	TRUE	FALSE	DAILLPLSDIPEGMR	K.DAILLPLSDIPEGMR.E
tr|A0A7X3SI86|A0A7X3SI86_9FIRM	0	0	0	0	148550	0	0	0	0	0	0	0	0	0	0	0	27346	GN277_07190	histidine kinase	1	TRUE	FALSE	RYMEKRYQDWRGQIEHDYEEWK	K.RYM*EKRYQDWRGQIEHDYEEWK.Q
tr|A0A7X3SI97|A0A7X3SI97_9FIRM	0	0	0	0	0	0	0	0	0	0	0	0	0	1762.7	0	0	81008	GN277_07365	Uncharacterized protein	1	TRUE	FALSE	MIFHIEEIDR	-.M*IFHIEEIDR.I
tr|A0A7X3SIA9|A0A7X3SIA9_9FIRM	0	0	0	0	0	0	0	0	0	0	22656	0	0	0	0	0	24047	GN277_07695	Hydantoinase/carbamoylase family amidase	1	TRUE	FALSE	LFASWAQKLGMTCR	K.LFASWAQKLGM*TCR.I
tr|A0A7X3SIB7|A0A7X3SIB7_9FIRM	0	0	0	0	51513	0	0	0	0	0	0	0	0	0	0	0	5273	GN277_07680	MMPL family transporter	1	TRUE	FALSE	ILMTTRYKRERSQGR	A.ILM*TTRYKRERSQGR.S
tr|A0A7X3SIB9|A0A7X3SIB9_9FIRM	0	0	0	0	0	0	0	60326	0	0	0	0	0	0	0	0	10529	GN277_07690	PucR family transcriptional regulator	1	TRUE	FALSE	WRVMYN	K.WRVM*YN.R
tr|A0A7X3SIE9|A0A7X3SIE9_9FIRM	0	0	0	0	0	0	0	0	0	0	0	0	20194	0	0	0	68982	GN277_08435	Type II toxin-antitoxin system PemK/MazF family toxin	1	TRUE	FALSE	LKETCMFCNVRQGYDYCIRKK	K.LKETCMFCNVRQGYDYCIRKK.Y
tr|A0A7X3SIF8|A0A7X3SIF8_9FIRM	0	0	0	0	0	271387	0	0	0	0	0	0	0	0	0	0	71537	GN277_08255	GNAT family N-acetyltransferase	1	TRUE	FALSE	WEKYSEYGEIVS	R.WEKYSEYGEIVS.I
tr|A0A7X3SII9|A0A7X3SII9_9FIRM	0	0	0	0	0	0	0	0	0	0	0	0	338981	0	0	0	3777	GN277_09430	4Fe-4S dicluster domain-containing protein	1	TRUE	FALSE	DCCYQCQYSSVHK	R.DCCYQCQYSSVHK.P
tr|A0A7X3SIM8|A0A7X3SIM8_9FIRM	0	0	0	0	0	0	0	0	0	0	0	0	0	76303	0	0	21492	GN277_08945	DUF5716 domain-containing protein	2	TRUE	TRUE	ERWVFGL;ESFCQYMFYQPK	K.ESFCQYMFYQPK.E;R.ERWVFGL.E
tr|A0A7X3SIN0|A0A7X3SIN0_9FIRM	0	555349	0	0	0	0	0	0	0	0	0	0	0	0	0	0	8179	GN277_09035	DNA 3'-5' helicase	2	TRUE	FALSE	DALKELAAEVGNIKNNCLDIEEYESRRYKTSMFRELYRLYEREKRK;RYKTSMFRELYRLYEREKRK	R.DALKELAAEVGNIKNNCLDIEEYESRRYKTSM*FRELYRLYEREKRK.L;R.RYKTSM*FRELYRLYEREKRK.L
tr|A0A7X3SIN3|A0A7X3SIN3_9FIRM	0	0	61719	0	0	0	0	0	0	0	0	0	0	0	0	0	24157	GN277_09180	Uncharacterized protein	1	TRUE	FALSE	YSMYYFREALR	K.YSM*YYFREALR.N
tr|A0A7X3SIN8|A0A7X3SIN8_9FIRM	0	70590	0	0	0	0	0	0	0	0	0	0	0	0	0	0	19776	GN277_09255	Carbamoyl-phosphate-synthetase	1	TRUE	FALSE	YMQCEDMGMYYTFKDGYCSVSCIYDR	K.YMQCEDMGMYYTFKDGYCSVSCIYDR.Y
tr|A0A7X3SIQ0|A0A7X3SIQ0_9FIRM	0	0	0	0	0	0	0	0	0	0	0	0	0	0	0	29901	8765	GN277_09350	HAD-IIIC family phosphatase	1	TRUE	FALSE	PEFYESEYNGY	R.PEFYESEYNGY.Y
tr|A0A7X3SIR6|A0A7X3SIR6_9FIRM	0	0	0	0	61833	0	0	0	0	0	0	0	0	0	0	0	53	GN277_09185	Uncharacterized protein	2	TRUE	FALSE	FCFSHR;MNQRYQWVRELFAFGQPEILIRK	-.M*NQRYQWVRELFAFGQPEILIRK.E;R.FCFSHR.T
tr|A0A7X3SIS4|A0A7X3SIS4_9FIRM	0	0	0	0	54156	0	0	0	0	0	0	0	0	0	0	0	81589	GN277_09735	Uncharacterized protein	1	TRUE	FALSE	EVAEFYLQQDGVIDVHYIKRTHRQK	K.EVAEFYLQQDGVIDVHYIKRTHRQK.D
tr|A0A7X3SIT2|A0A7X3SIT2_9FIRM	0	0	0	65864	0	0	0	0	0	0	0	0	0	0	0	300993	31482	GN277_09420	Glycosyltransferase	1	TRUE	FALSE	WIDRVFLFR	R.WIDRVFLFR.I
tr|A0A7X3SIU6|A0A7X3SIU6_9FIRM	0	0	0	75216	0	0	0	0	0	0	0	0	0	0	0	0	48362	GN277_10050	MerR family transcriptional regulator	1	TRUE	FALSE	PAEVDKWTGHR	K.PAEVDKWTGHR.L
tr|A0A7X3SIU8|A0A7X3SIU8_9FIRM	149086	0	0	0	169905	0	0	0	0	0	0	0	0	0	0	0	20682	rimO	Ribosomal protein uS12 methylthiotransferase RimO	1	TRUE	FALSE	KICHYLDLPIQHASDEILKKMGR	K.KICHYLDLPIQHASDEILKKMGR.R
tr|A0A7X3SIW7|A0A7X3SIW7_9FIRM	0	0	0	0	0	0	0	0	0	0	0	429659	0	0	0	0	26789	GN277_11510	N-acylneuraminate cytidylyltransferase	1	TRUE	FALSE	LETVTKICSQYG	K.LETVTKICSQYG.I
tr|A0A7X3SIX0|A0A7X3SIX0_9FIRM	0	0	0	0	0	0	0	0	0	0	0	63395	0	0	0	0	74647	GN277_10490	Aspartate carbamoyltransferase regulatory subunit	1	TRUE	FALSE	DSKIVAKKCLHLPKEITNIIR	K.DSKIVAKKCLHLPKEITNIIR.C
tr|A0A7X3SIY4|A0A7X3SIY4_9FIRM	0	0	0	0	0	0	0	0	0	0	0	0	0	195392	0	0	75361	GN277_11890	DUF3795 domain-containing protein	1	TRUE	FALSE	SSICKMDCCHQCDRQKDCGGCTK	M.SSICKMDCCHQCDRQKDCGGCTK.T
tr|A0A7X3SJ09|A0A7X3SJ09_9FIRM	0	0	0	0	0	0	0	0	0	0	0	0	0	73473	0	0	21230	GN277_11035	Transposase	1	TRUE	FALSE	IYNRNRNENPGRKKYNAKKKR	R.IYNRNRNENPGRKKYNAKKKR.L
tr|A0A7X3SJ23|A0A7X3SJ23_9FIRM	0	0	50983	0	0	0	0	0	0	0	0	0	0	0	0	0	777	smc	Chromosome partition protein Smc	1	FALSE	TRUE	LEEERQNLLR	K.LEEERQNLLR.V
tr|A0A7X3SJ30|A0A7X3SJ30_9FIRM	0	0	0	0	0	0	0	0	0	0	0	130063	0	0	0	0	33746	GN277_11415	AAA family ATPase	1	TRUE	FALSE	KLDDFMYQDGQR	K.KLDDFM*YQDGQR.I
tr|A0A7X3SJ42|A0A7X3SJ42_9FIRM	152946	0	0	0	0	0	0	0	0	0	0	0	0	0	0	0	22754	nusA	Transcription termination/antitermination protein NusA	1	FALSE	TRUE	VVYDQYFEKEK	K.VVYDQYFEKEK.D
tr|A0A7X3SJ45|A0A7X3SJ45_9FIRM	0	0	0	0	109616	0	0	0	0	0	0	0	0	0	0	0	87437	GN277_12890	Uncharacterized protein	1	TRUE	FALSE	MMNLCKYGYVEK	R.MMNLCKYGYVEK.G
tr|A0A7X3SJ48|A0A7X3SJ48_9FIRM	0	0	0	0	250215	0	0	0	0	0	0	0	0	0	0	0	29071	GN277_11570	Toxic anion resistance protein	1	TRUE	FALSE	NADKLKLAVTETARESERGIVEIETLKHTNETLISTLDEVMQIQREGRK	R.NADKLKLAVTETARESERGIVEIETLKHTNETLISTLDEVMQIQREGRK.K
tr|A0A7X3SJ51|A0A7X3SJ51_9FIRM	0	0	0	21358	0	0	0	0	0	0	0	0	0	0	0	0	91919	GN277_12965	Uncharacterized protein	1	TRUE	FALSE	ERKSEYMKNMPGFSYKIVKKR	R.ERKSEYM*KNM*PGFSYKIVKKR.V
tr|A0A7X3SJ57|A0A7X3SJ57_9FIRM	303602	0	0	0	0	0	0	0	0	0	0	0	0	0	0	0	200	GN277_11810	DUF4132 domain-containing protein	2	TRUE	FALSE	LIIHGTKHQKMTASYFIMSIQDTK	R.LIIHGTKHQKM*TASYFIM*SIQDTK.L;R.LIIHGTKHQKMTASYFIM*SIQDTK.L
tr|A0A7X3SJ58|A0A7X3SJ58_9FIRM	0	0	90386	0	0	0	0	0	0	0	0	0	0	0	0	0	44381	GN277_11500	N-acetylneuraminate synthase	1	TRUE	FALSE	EFLEFDVKQHA	R.EFLEFDVKQHA.Q
tr|A0A7X3SJ85|A0A7X3SJ85_9FIRM	429491	0	0	0	0	0	0	0	0	0	0	0	0	0	0	0	29352	GN277_12245	AAA family ATPase	1	TRUE	FALSE	VEELLVRYMMEKETAAQLFLTSHS	R.VEELLVRYM*M*EKETAAQLFLTSHS.T
tr|A0A7X3SJ96|A0A7X3SJ96_9FIRM	0	0	0	0	0	0	0	0	0	0	0	154639	0	0	0	0	20959	GN277_13615	DUF512 domain-containing protein	2	FALSE	TRUE	CMFCFIDQMPK;NKCMFCFIDQMPKGMR	K.CMFCFIDQMPK.G;R.NKCMFCFIDQMPKGM*R.E
tr|A0A7X3SJD6|A0A7X3SJD6_9FIRM	0	0	0	0	54658.61127260372	144194	0	0	0	0	0	0	0	0	0	0	66086	GN277_13020	Uncharacterized protein	4	TRUE	FALSE	MEWYDKQRECMKKR;RKAYEEKMEWYDKQRECMKKR;RTNAMLKINEERRKAYEEKMEWYDKQRECMKKR	A.RTNAMLKINEERRKAYEEKMEWYDKQRECMKKR.Q;K.MEWYDKQRECMKKR.Q;R.RKAYEEKM*EWYDKQRECM*KKR.Q;R.RKAYEEKMEWYDKQRECM*KKR.Q
tr|A0A7X3SJE1|A0A7X3SJE1_9FIRM	0	0	0	0	0	0	0	0	0	0	83605	0	0	0	0	0	54306	GN277_13115	NACHT domain-containing protein	1	TRUE	FALSE	YQIKSFFTI	K.YQIKSFFTI.F
tr|A0A7X3SJH6|A0A7X3SJH6_9FIRM	0	0	96504	0	0	0	0	0	0	0	0	0	0	0	0	0	10741	GN277_15025	DUF4368 domain-containing protein	1	FALSE	TRUE	RYFFPNTHEPLIDEETFELAQKR	K.RYFFPNTHEPLIDEETFELAQKR.I
tr|A0A7X3SJI8|A0A7X3SJI8_9FIRM	458880	0	506460	0	0	0	0	0	0	0	0	0	0	0	0	0	31351	GN277_13920	Teichoic acid biosynthesis protein B	2	TRUE	FALSE	ELDYLIINHNLKVVFFLHRNMQRYIEAFQGVNEK;YMCERQPQQKC	K.ELDYLIINHNLKVVFFLHRNMQRYIEAFQGVNEK.I;R.YM*CERQPQQKC.Y
tr|A0A7X3SJM8|A0A7X3SJM8_9FIRM	0	0	0	0	0	62468	0	0	0	0	0	0	0	0	0	0	78120	GN277_14155	Transposase DDE domain-containing protein	1	TRUE	FALSE	LEFEASEKFQERLKIRHRIEK	R.LEFEASEKFQERLKIRHRIEK.K
tr|A0A7X3SJM9|A0A7X3SJM9_9FIRM	0	0	0	0	0	0	0	0	0	0	0	0	15711	0	0	0	60620	GN277_14505	Sigma-70 family RNA polymerase sigma factor	1	TRUE	FALSE	WWDKLDANRERR	K.WWDKLDANRERR.E
tr|A0A7X3SJQ1|A0A7X3SJQ1_9FIRM	0	0	0	0	48231	0	0	0	0	0	0	0	0	0	0	0	41128	GN277_14510	CGNR zinc finger domain-containing protein	1	TRUE	FALSE	VIVWDFHSLLIMVQMCFSFMLTDK	P.VIVWDFHSLLIM*VQM*CFSFM*LTDK.D
tr|A0A7X3SJR7|A0A7X3SJR7_9FIRM	0	0	0	0	0	0	0	0	0	0	0	0	0	0	17271	0	4850	GN277_15105	YtxH domain-containing protein	1	TRUE	FALSE	RIFHRPYLFMRHR	R.RIFHRPYLFM*RHR.A
tr|A0A7X3SJS9|A0A7X3SJS9_9FIRM	157821	0	0	0	0	0	0	0	0	0	0	0	0	0	0	0	51588	GN277_15660	ATP-binding cassette domain-containing protein	1	TRUE	FALSE	KYEEMETKLMPIAQMLGIHELLEKYPYEVSGGQKQR	K.KYEEM*ETKLM*PIAQM*LGIHELLEKYPYEVSGGQKQR.A
tr|A0A7X3SJT0|A0A7X3SJT0_9FIRM	0	0	0	33065	0	0	0	0	0	0	0	0	0	0	0	0	92327	GN277_15640	Conjugal transfer protein	1	TRUE	FALSE	MKQEKWLLCPVCGSKTR	-.MKQEKWLLCPVCGSKTR.L
tr|A0A7X3SJV0|A0A7X3SJV0_9FIRM	0	0	0	0	0	0	0	0	0	29293	0	0	0	0	0	0	69401	GN277_15950	Glycosyltransferase	1	TRUE	FALSE	IVLVGADENLAYKIPDRIVK	K.IVLVGADENLAYKIPDRIVK.I
tr|A0A7X3SJV1|A0A7X3SJV1_9FIRM	0	0	0	0	0	0	0	0	0	0	0	0	0	0	5970.2	0	27886	GN277_15965	Glycosyltransferase	1	TRUE	FALSE	NWKCHPLYMLRRIKCWPSNNP	K.NWKCHPLYM*LRRIKCWPSNNP.D
tr|A0A7X3SJY8|A0A7X3SJY8_9FIRM	0	0	154540	0	0	0	192545	0	0	0	0	0	0	0	0	0	23908	GN277_16700	histidine kinase	1	TRUE	FALSE	MLDGRMTVTQEK	R.MLDGRMTVTQEK.K
tr|A0A7X3SJY9|A0A7X3SJY9_9FIRM	0	0	0	0	0	0	0	0	0	0	0	0	0	342806	0	0	8806	GN277_16530	Glycosyltransferase	1	TRUE	FALSE	RYERFYKKTLLTR	K.RYERFYKKTLLTR.R
tr|A0A7X3SK27|A0A7X3SK27_9FIRM	0	0	0	20328	0	0	0	0	0	0	0	0	0	0	0	0	88563	GN277_17100	Uncharacterized protein	1	TRUE	FALSE	KLEKELEQIVEQINILCKRGMK	K.KLEKELEQIVEQINILCKRGM*K.D
tr|A0A7X3SK51|A0A7X3SK51_9FIRM	0	0	0	16736	0	0	0	0	0	0	0	0	0	0	0	0	6330	GN277_17790	Uncharacterized protein	1	FALSE	TRUE	YNDMMDAQKDMYDYQKEIAEKQK	K.YNDM*MDAQKDMYDYQKEIAEKQK.K
tr|A0A7X3SK83|A0A7X3SK83_9FIRM	0	0	59971	0	0	0	0	0	0	0	0	0	0	0	0	0	275	polC	DNA polymerase III PolC-type	1	TRUE	FALSE	EPDIDLNFSGDYQSLAHK	K.EPDIDLNFSGDYQSLAHK.Y
tr|A0A7X3SK85|A0A7X3SK85_9FIRM	0	0	0	8763.9	0	0	0	0	0	0	0	0	0	0	0	0	61441	GN277_18155	Bacteriophage Gp15 protein	1	TRUE	FALSE	ECEMHWWQFMALFESLNEETKMHK	T.ECEMHWWQFM*ALFESLNEETKM*HK.I
tr|A0A7X3SK93|A0A7X3SK93_9FIRM	0	0	0	0	0	0	0	0	17297	0	0	0	0	0	0	0	14897	GN277_18730	Sucrose-6-phosphate hydrolase	1	FALSE	TRUE	GQYHMFYQYYPYESKWGPMHWGHA	K.GQYHM*FYQYYPYESKWGPMHWGHA.V
tr|A0A7X3SKB0|A0A7X3SKB0_9FIRM	0	0	305264	0	0	0	186128	0	0	0	0	0	0	47018	0	0	348	essC	Type VII secretion protein EssC	2	TRUE	FALSE	KKNKEQEERYMRYLWRRQK	K.KKNKEQEERYM*RYLWRRQK.E;K.KKNKEQEERYMRYLWRRQK.E
tr|A0A7X3SKC2|A0A7X3SKC2_9FIRM	0	0	235957	0	0	0	0	0	0	0	0	0	0	0	0	0	28787	GN277_19305	Peptidoglycan DD-metalloendopeptidase family protein	1	TRUE	FALSE	EKEEELVQAKIDENDQYESMKKR	R.EKEEELVQAKIDENDQYESM*KKR.I
tr|A0A7X3SKD0|A0A7X3SKD0_9FIRM	0	0	0	0	0	0	0	0	0	0	75127	0	0	0	0	0	35025	GN277_19470	histidine kinase	1	TRUE	FALSE	NSRRYWKNR	M.NSRRYWKNR.I
tr|A0A7X3SKG1|A0A7X3SKG1_9FIRM	0	8316	0	0	0	0	0	0	0	0	0	0	0	0	0	0	20136	GN277_20150	Carbohydrate ABC transporter substrate-binding protein	1	TRUE	FALSE	WEITNMPK	K.WEITNMPK.L
tr|A0A7X3SKJ2|A0A7X3SKJ2_9FIRM	0	0	0	0	0	0	0	1128500	0	0	0	0	0	0	0	0	3213	GN277_19215	AAA domain-containing protein	1	FALSE	TRUE	ILTMDLAGMIAGSK	R.ILTMDLAGMIAGSK.Y
tr|A0A7X3SKJ4|A0A7X3SKJ4_9FIRM	0	0	0	0	0	0	0	0	0	0	0	0	0	167234	0	0	69816	GN277_20145	Uncharacterized protein	1	TRUE	FALSE	MYNYKIVEQVIRKPKPMTGFLR	-.MYNYKIVEQVIRKPKPM*TGFLR.T
tr|A0A7X3SKK2|A0A7X3SKK2_9FIRM	319911	0	0	0	0	0	0	0	0	0	0	0	0	0	0	0	39793	GN277_20875	ABC-type quaternary amine transporter	1	TRUE	FALSE	SLAAEPRLLLLDEPFSGLDMRLRMEMGELVRKLHR	R.SLAAEPRLLLLDEPFSGLDM*RLRMEMGELVRKLHR.E
tr|A0A7X3SKK5|A0A7X3SKK5_9FIRM	0	0	0	0	0	0	0	0	0	0	0	0	0	9383.1	0	0	76521	GN277_19455	Sigma-70 family RNA polymerase sigma factor	1	TRUE	FALSE	YLRQMYNYKAH	R.YLRQM*YNYKAH.Y
tr|A0A7X3SKK9|A0A7X3SKK9_9FIRM	0	0	0	0	0	0	15133	0	0	0	0	0	0	0	0	0	15140	GN277_20950	DDE-type integrase/transposase/recombinase	1	TRUE	FALSE	ELLPYYQNRYGKKIRPVSR	K.ELLPYYQNRYGKKIRPVSR.R
tr|A0A7X3SKM9|A0A7X3SKM9_9FIRM	0	0	0	0	0	0	0	0	94842	0	0	0	0	0	0	0	38588	GN277_20630	Metalloregulator ArsR/SmtB family transcription factor	1	TRUE	FALSE	IMQKEREVCR	R.IMQKEREVCR.R
tr|A0A7X3SKN3|A0A7X3SKN3_9FIRM	0	0	0	0	0	0	0	0	0	0	0	0	21541	0	0	0	44596	GN277_21345	Radical SAM protein	1	TRUE	FALSE	YMPKVREYAMYSR	K.YM*PKVREYAMYSR.I
tr|A0A7X3SKN9|A0A7X3SKN9_9FIRM	0	0	95015	0	0	0	0	0	0	0	0	0	0	0	0	0	1485	GN277_20135	Beta-galactosidase	1	TRUE	FALSE	FSGIYRDVYLY	R.FSGIYRDVYLY.T
tr|A0A7X3SKQ0|A0A7X3SKQ0_9FIRM	0	0	0	0	0	0	0	0	0	0	0	0	27141	0	0	0	9873	GN277_21090	Uncharacterized protein	1	TRUE	FALSE	VLRNDDAK	K.VLRNDDAK.Q
tr|A0A7X3SKQ6|A0A7X3SKQ6_9FIRM	0	33004	0	0	0	0	0	0	0	0	0	0	0	0	0	0	45974	GN277_21750	LicD/FKTN/FKRP nucleotidyltransferase domain-containing protein	1	TRUE	FALSE	MFLLRSMHALCRADFEHVNTGMAKK	K.MFLLRSM*HALCRADFEHVNTGM*AKK.I
tr|A0A7X3SKR0|A0A7X3SKR0_9FIRM	0	0	391810	0	0	0	0	0	0	0	0	0	0	0	0	0	1713	GN277_21105	Baseplate protein J-like domain-containing protein	1	TRUE	FALSE	RIMRKKEFVPEEEYDITIREVIWEYYNGYGWKR	K.RIMRKKEFVPEEEYDITIREVIWEYYNGYGWKR.L
tr|A0A7X3SKS4|A0A7X3SKS4_9FIRM	0	0	12952	0	0	0	0	0	0	0	0	0	0	0	0	0	9515	sfsA	Sugar fermentation stimulation protein homolog	1	TRUE	FALSE	ELGESKHIFSHIEW	K.ELGESKHIFSHIEW.H
tr|A0A7X3SKT4|A0A7X3SKT4_9FIRM	0	0	0	0	0	0	0	0	0	0	0	0	0	42680	0	0	30906	GN277_21500	FkbM family methyltransferase	1	TRUE	FALSE	KYNWLWKISKLDKMCESITDK	K.KYNWLWKISKLDKM*CESITDK.A
tr|A0A7X3SKV4|A0A7X3SKV4_9FIRM	0	0	0	0	0	25444	0	0	0	0	0	0	0	0	0	0	5251	GN277_21100	Baseplate protein J-like domain-containing protein	1	TRUE	FALSE	LDTRLSLPYRKNLEQMLEQRK	K.LDTRLSLPYRKNLEQMLEQRK.L
tr|A0A7X3SKV7|A0A7X3SKV7_9FIRM	0	0	18984	0	0	0	0	0	0	0	0	0	0	0	0	0	8296	GN277_21970	Recombinase family protein	1	TRUE	FALSE	ILHNATYKGYNCYLKSFSNNYLEQKR	R.ILHNATYKGYNCYLKSFSNNYLEQKR.I
tr|A0A7X3SKV9|A0A7X3SKV9_9FIRM	0	0	53987	0	0	38219	0	0	0	0	7571	0	0	146284	0	0	53446	GN277_21330	Metallophosphatase	2	TRUE	FALSE	EMCRYRKWFFGHYHDNKNIGNK;IKEMCRYRKWFFGHYHDNKNIGNK	K.EM*CRYRKWFFGHYHDNKNIGNK.E;K.IKEM*CRYRKWFFGHYHDNKNIGNK.E
tr|A0A7X3SKW2|A0A7X3SKW2_9FIRM	0	0	99563	0	0	0	0	0	0	0	0	0	0	0	0	0	14977	abc-f	ABC-F type ribosomal protection protein	1	TRUE	FALSE	LLLGEELAFEGNVHAGLGLKISYISQ	K.LLLGEELAFEGNVHAGLGLKISYISQ.D
tr|A0A7X3SKX5|A0A7X3SKX5_9FIRM	0	0	0	0	0	0	0	0	0	0	0	0	19178	0	0	0	61442	GN277_22205	Extracellular solute-binding protein	1	TRUE	FALSE	LEYLWMYYK	K.LEYLWMYYK.S
tr|A0A7X3SKX8|A0A7X3SKX8_9FIRM	0	0	0	0	0	0	0	0	0	0	0	0	0	0	0	45135	68191	GN277_21655	DUF45 domain-containing protein	1	TRUE	FALSE	YYACLMGVTYGR	K.YYACLM*GVTYGR.I
tr|A0A7X3SKZ0|A0A7X3SKZ0_9FIRM	0	40919	0	0	0	0	0	0	0	0	0	0	0	0	0	0	13828	GN277_23000	NTP transferase domain-containing protein	1	TRUE	FALSE	WMQENKMTYR	R.WM*QENKM*TYR.E
tr|A0A7X3SL07|A0A7X3SL07_9FIRM	0	0	0	0	0	0	0	0	0	108565	0	0	0	0	0	0	73766	GN277_22135	Uncharacterized protein	1	TRUE	FALSE	YESMEEADK	R.YESMEEADK.K
tr|A0A7X3SL08|A0A7X3SL08_9FIRM	0	0	0	0	0	0	0	0	0	0	0	0	62309	0	0	0	25401	GN277_23235	cysteine-S-conjugate beta-lyase	1	FALSE	TRUE	VWERWEIEK	R.VWERWEIEK.A
tr|A0A7X3SL16|A0A7X3SL16_9FIRM	0	0	0	0	0	0	0	0	0	0	0	0	0	5837.3	0	0	38034	GN277_23385	Helix-turn-helix domain-containing protein	1	TRUE	FALSE	IFREKYGYSPGEY	R.IFREKYGYSPGEY.R
tr|A0A7X3SL28|A0A7X3SL28_9FIRM	0	0	0	0	0	0	0	0	51247	0	0	0	0	0	0	0	14477	GN277_23055	Extracellular solute-binding protein	1	TRUE	FALSE	LVIDDYIKDTEMYKNIDERFWEAAKVQGKTYGVPSEK	F.LVIDDYIKDTEM*YKNIDERFWEAAKVQGKTYGVPSEK.E
tr|A0A7X3SL31|A0A7X3SL31_9FIRM	0	0	0	0	0	0	90998	0	0	0	0	0	0	0	0	0	13547	GN277_23070	Stage 0 sporulation protein A homolog	1	TRUE	FALSE	ETVRKLEEMDRKKLTYIDEKTQWMHFLNGKSEK	R.ETVRKLEEM*DRKKLTYIDEKTQWMHFLNGKSEK.S
tr|A0A7X3SL33|A0A7X3SL33_9FIRM	0	0	0	0	0	0	61315	0	0	0	0	0	0	0	0	0	21738	GN277_23130	GHKL domain-containing protein	2	TRUE	FALSE	MIWGLLDTFLRYRFFNKMLGNK	-.MIWGLLDTFLRYRFFNKM*LGNK.Y;-.MIWGLLDTFLRYRFFNKMLGNK.Y
tr|A0A7X3SL39|A0A7X3SL39_9FIRM	0	0	0	0	39909	0	0	0	0	0	0	0	0	0	0	0	78662	GN277_23750	Mobilization protein	1	TRUE	FALSE	YLWQGNTNGEEK	K.YLWQGNTNGEEK.S
tr|A0A7X3SL42|A0A7X3SL42_9FIRM	0	0	0	0	0	0	0	0	0	0	0	0	0	0	0	3246.8	11691	ptsP	Phosphoenolpyruvate-protein phosphotransferase	1	TRUE	FALSE	MKDDYMRARAMDIKDVSDRLLR	R.MKDDYM*RARAMDIKDVSDRLLR.V
tr|A0A7X3SL76|A0A7X3SL76_9FIRM	0	0	0	0	0	0	0	0	0	0	0	0	0	141410	0	0	40252	GN277_23955	Endonuclease	1	TRUE	FALSE	YRVSWK	K.YRVSWK.A
tr|A0A7X3SL86|A0A7X3SL86_9FIRM	0	0	0	0	0	0	0	0	0	0	0	19406	0	0	0	0	86212	GN277_24495	Phage gp6-like head-tail connector protein	1	TRUE	FALSE	EDADHHAMMLTLR	R.EDADHHAMM*LTLR.A
tr|A0A7X3SL98|A0A7X3SL98_9FIRM	0	0	0	12684	0	0	0	0	0	0	0	0	0	0	0	0	40253	GN277_24135	DUF4238 domain-containing protein	1	TRUE	FALSE	MDAINSKTEEVLNKMCDNLGLSEDTK	R.MDAINSKTEEVLNKMCDNLGLSEDTK.R
tr|A0A7X3SLB1|A0A7X3SLB1_9FIRM	0	28715	0	0	0	0	0	0	0	0	0	0	0	0	0	0	13991	GN277_24415	Recombinase family protein	1	TRUE	FALSE	RFEQGIPNGHK	K.RFEQGIPNGHK.A
tr|A0A7X3SLB4|A0A7X3SLB4_9FIRM	0	0	0	0	0	0	0	0	0	0	0	0	0	0	0	9376	84302	GN277_23575	Transposase	1	TRUE	FALSE	IKEEIKYIYYKNHRLPGHRAMR	K.IKEEIKYIYYKNHRLPGHRAM*R.I
tr|A0A7X3SLD6|A0A7X3SLD6_9FIRM	0	0	59371	0	0	0	0	0	0	0	0	0	0	0	0	0	2298	valS	Valine--tRNA ligase	1	FALSE	TRUE	DWCISRQIWWGHR	R.DWCISRQIWWGHR.I
tr|A0A7X3SLF2|A0A7X3SLF2_9FIRM	19740	0	0	0	0	0	0	0	0	0	0	0	0	0	0	0	36017	GN277_24215	AAA family ATPase	1	TRUE	FALSE	ESIPDILFRLVKFMQGR	R.ESIPDILFRLVKFM*QGR.E
tr|A0A7X3SLH4|A0A7X3SLH4_9FIRM	0	0	0	0	0	0	0	0	0	0	0	0	28532	0	0	0	29588	GN277_24630	DUF2800 domain-containing protein	1	FALSE	TRUE	LCENYEDTGSEYAQQGTDAH	R.LCENYEDTGSEYAQQGTDAH.S
tr|A0A7X3SLH8|A0A7X3SLH8_9FIRM	0	36184	0	0	0	0	0	0	0	0	0	0	0	0	0	0	80161	GN277_24635	rRNA biogenesis protein rrp5	1	TRUE	FALSE	EPEKAGKAGKAAKKEEK	K.EPEKAGKAGKAAKKEEK.P
tr|A0A7X3SLK6|A0A7X3SLK6_9FIRM	0	0	68987	0	0	0	0	0	0	0	0	0	0	0	0	0	78318	GN277_26350	Zn-finger containing protein	1	TRUE	FALSE	RSSENQWYLNRTYKLRTALYK	K.RSSENQWYLNRTYKLRTALYK.Q
tr|A0A7X3SLL1|A0A7X3SLL1_9FIRM	0	0	0	0	0	0	0	0	0	0	0	0	0	83053	0	0	46190	GN277_26570	Uncharacterized protein	1	TRUE	FALSE	SFQEIAQHFSMDTGIECSPQAGRKK	K.SFQEIAQHFSMDTGIECSPQAGRKK.V
tr|A0A7X3SLM0|A0A7X3SLM0_9FIRM	0	0	0	0	0	0	0	0	0	0	0	0	0	24256	0	0	137	GN277_25075	Uncharacterized protein	2	TRUE	FALSE	IKEYSFRKCIEVTYEEPYHQMK;RTSIRYYGTDEKLIIGTKYQCAGFDYR	R.IKEYSFRKCIEVTYEEPYHQM*K.L;R.RTSIRYYGTDEKLIIGTKYQCAGFDYR.Y
tr|A0A7X3SLN9|A0A7X3SLN9_9FIRM	439671	0	0	0	0	0	0	0	0	0	0	0	0	0	0	0	30096	ddl	D-alanine--D-alanine ligase	1	TRUE	FALSE	QIFKMSGVPTPRGTSLTR	K.QIFKMSGVPTPRGTSLTR.K
tr|A0A7X3SLP3|A0A7X3SLP3_9FIRM	0	0	0	0	0	0	0	0	0	0	0	0	0	36537	0	0	18489	GN277_27070	Uncharacterized protein	1	TRUE	FALSE	RFRCMEPYK	R.RFRCMEPYK.F
tr|A0A7X3SLQ3|A0A7X3SLQ3_9FIRM	0	0	0	0	0	0	0	0	41644	0	0	0	0	0	0	0	79924	fliS	Flagellar export chaperone FliS	1	TRUE	FALSE	MYEFFLFELGR	R.M*YEFFLFELGR.L
tr|A0A7X3SLR7|A0A7X3SLR7_9FIRM	0	0	0	0	0	0	0	0	0	0	0	91033	0	0	0	0	12298	GN277_26735	AAA family ATPase	1	TRUE	FALSE	REKAAQK	R.REKAAQK.A
tr|A0A7X3SLS6|A0A7X3SLS6_9FIRM	0	0	0	0	40784	0	0	0	0	0	0	0	0	0	0	0	78121	GN277_27850	Polyketide cyclase	1	TRUE	FALSE	EPYREYRFDMENQNMRG	K.EPYREYRFDM*ENQNMRG.H
tr|A0A7X3SLT5|A0A7X3SLT5_9FIRM	0	0	0	0	32449	0	0	0	0	0	0	0	0	0	0	0	91923	GN277_27780	Uncharacterized protein	1	TRUE	FALSE	MCFSCGKQKEIREWKELFKRK	-.M*CFSCGKQKEIREWKELFKRK.G
tr|A0A7X3SLU8|A0A7X3SLU8_9FIRM	0	0	0	0	467663	0	0	0	0	0	0	0	0	0	0	0	384	GN277_26800	YDG domain-containing protein	2	TRUE	FALSE	DRQYNGSKEVEIEEVQFTGLLGTDK;KQKYKEPFR	K.DRQYNGSKEVEIEEVQFTGLLGTDK.P;K.KQKYKEPFR.I
tr|A0A7X3SLX6|A0A7X3SLX6_9FIRM	58727	0	0	0	0	0	0	0	0	0	0	0	0	0	0	0	26654	prs	ribose-phosphate diphosphokinase	1	FALSE	TRUE	ESLDCALALQELVR	R.ESLDCALALQELVR.M
tr|A0A7X3SM01|A0A7X3SM01_9FIRM	0	0	52856	0	0	0	0	0	0	0	0	0	0	0	0	0	65155	GN277_28940	Uncharacterized protein	1	TRUE	FALSE	SRLLFCWLDR	R.SRLLFCWLDR.R
tr|A0A7X3SM17|A0A7X3SM17_9FIRM	0	0	0	0	0	0	108423	0	0	0	0	0	0	0	0	0	73970	tnpA	IS200/IS605 family transposase	1	FALSE	TRUE	HANLKYK	K.HANLKYK.F
tr|A0A7X3SM31|A0A7X3SM31_9FIRM	0	0	172213	0	0	0	0	0	0	0	0	0	0	0	0	0	89665	GN277_28785	SEC-C motif-containing protein	1	TRUE	FALSE	RCHGKKMIELANGIK	K.RCHGKKMIELANGIK.K
tr|A0A7X3SM78|A0A7X3SM78_9FIRM	0	0	0	0	0	0	0	0	0	0	0	0	0	137617	0	0	35404	GN277_29075	Uncharacterized protein	1	TRUE	FALSE	IKKMCGMGMLR	R.IKKMCGMGM*LR.R
tr|A0A7X3SM96|A0A7X3SM96_9FIRM	0	0	2936.5	0	0	0	0	0	37794	0	0	0	0	0	0	0	43910	GN277_28780	SMODS and SLOG-associating 2TM effector domain-containing protein	1	TRUE	FALSE	DWYTEYSSDDHYK	R.DWYTEYSSDDHYK.V
tr|A0A844KGW8|A0A844KGW8_9FIRM	0	0	0	0	0	0	0	0	12403	0	0	0	0	0	0	0	16647	GMD21_14020	Sucrose-6-phosphate hydrolase	1	TRUE	FALSE	RYAKQLEKKQTVRVMVDHSSIEIFCDHGKTVFTSR	I.RYAKQLEKKQTVRVM*VDHSSIEIFCDHGKTVFTSR.M
tr|A0A845KPJ8|A0A845KPJ8_9FIRM	0	0	0	0	0	27481	0	0	0	0	0	0	0	0	0	0	2611	clpB	Chaperone protein ClpB	1	TRUE	FALSE	KIMQMEIEETALKKEDDRLSKER	R.KIM*QMEIEETALKKEDDRLSKER.L
tr|A0A845KPT1|A0A845KPT1_9FIRM	0	0	0	0	0	142665	0	0	0	0	0	0	0	0	0	0	61053	GT508_00715	Uncharacterized protein	1	TRUE	FALSE	PEERYFVQAGGFQNWILELEKKAGNHEILEDNYRKK	W.PEERYFVQAGGFQNWILELEKKAGNHEILEDNYRKK.I
tr|A0A845KPZ1|A0A845KPZ1_9FIRM	0	0	67560	0	0	0	0	0	0	0	0	0	0	0	0	0	65681	GT508_00515	Major membrane immunogen, membrane-anchored lipoprotein	1	FALSE	TRUE	SESKKTEQQKSDAK	R.SESKKTEQQKSDAK.K
tr|A0A845KQ56|A0A845KQ56_9FIRM	0	0	0	0	0	0	0	0	0	0	0	0	0	0	66127	0	1802	GT508_00800	Stage 0 sporulation protein A homolog	2	TRUE	FALSE	VNGSIYMSMRTIERSEDYMTCEFK;WEIIEYGTSDAAVK	K.VNGSIYM*SM*RTIERSEDYM*TCEFK.I;K.WEIIEYGTSDAAVK.A
tr|A0A845KQ66|A0A845KQ66_9FIRM	0	0	73979	0	0	0	0	0	0	0	0	0	0	0	0	0	15814	GT508_01495	Deoxyguanosinetriphosphate triphosphohydrolase	1	TRUE	FALSE	SETIYRMEVKEAVMLDNLMDRFMG	K.SETIYRM*EVKEAVMLDNLMDRFMG.A
tr|A0A845KQ78|A0A845KQ78_9FIRM	0	0	0	0	0	0	0	19860	0	0	0	0	0	0	0	0	6935	fbp	Fructose-1,6-bisphosphatase class 3	1	TRUE	FALSE	VRKALPADFAYVIEELITEKKDMTDK	K.VRKALPADFAYVIEELITEKKDMTDK.E
tr|A0A845KQL6|A0A845KQL6_9FIRM	0	0	0	459524	0	0	0	0	0	0	0	0	0	0	0	0	59259	trmR	tRNA 5-hydroxyuridine methyltransferase	1	TRUE	FALSE	MRDYLYELKHS	R.M*RDYLYELKHS.N
tr|A0A845KQN4|A0A845KQN4_9FIRM	0	0	0	0	0	0	0	0	0	0	0	0	0	9388.2	0	0	35742	GT508_01475	Alpha/beta hydrolase fold domain-containing protein	1	TRUE	FALSE	TGVRFLRKHA	K.TGVRFLRKHA.E
tr|A0A845KQQ6|A0A845KQQ6_9FIRM	0	0	0	0	0	199613	0	0	0	0	0	0	0	0	0	0	25402	xseA	Exodeoxyribonuclease 7 large subunit	1	FALSE	TRUE	IYVKGEVSNCKYHTSGHIYFSLKDESGTIACVMFAGQR	R.IYVKGEVSNCKYHTSGHIYFSLKDESGTIACVMFAGQR.G
tr|A0A845KQS3|A0A845KQS3_9FIRM	0	0	0	0	0	0	0	0	0	0	0	0	0	108897	0	0	16231	glgA	Glycogen synthase	1	TRUE	FALSE	YFDKEKFDVRVMLPKYMCMK	K.YFDKEKFDVRVM*LPKYM*CM*K.D
tr|A0A845KQS5|A0A845KQS5_9FIRM	0	0	0	0	0	0	0	0	10081	0	0	0	0	0	0	0	90275	GT508_02090	Uncharacterized protein	1	FALSE	TRUE	FRQMCQENKMIK	K.FRQMCQENKM*IK.G
tr|A0A845KQT8|A0A845KQT8_9FIRM	0	0	0	0	0	0	0	48220	0	0	0	0	0	0	0	0	19302	GT508_00550	Beta-glucosidase	1	TRUE	FALSE	EDVRIMKEIGLK	K.EDVRIM*KEIGLK.G
tr|A0A845KQU6|A0A845KQU6_9FIRM	0	0	0	0	0	0	0	0	0	0	78528	0	0	0	0	0	6302	GT508_02615	YgiQ family radical SAM protein	1	TRUE	FALSE	KYNKMNQK	K.KYNKM*NQK.I
tr|A0A845KQY3|A0A845KQY3_9FIRM	0	60082	0	0	0	0	0	0	0	0	0	0	0	0	0	0	30097	GT508_00765	Methionine synthase	1	FALSE	TRUE	RRWWHLDWLKEFDGFD	R.RRWWHLDWLKEFDGFD.T
tr|A0A845KR10|A0A845KR10_9FIRM	0	0	0	26076	0	0	0	0	0	0	0	0	0	0	0	0	48188	GT508_00165	ATP-binding protein	1	TRUE	FALSE	YFKEKEHR	K.YFKEKEHR.E
tr|A0A845KR75|A0A845KR75_9FIRM	0	0	0	0	0	246591	0	0	0	0	0	0	0	0	0	0	40406	ribF	Riboflavin biosynthesis protein	1	FALSE	TRUE	QERVKDEVDYLIECPFTESFRQK	R.QERVKDEVDYLIECPFTESFRQK.S
tr|A0A845KRA7|A0A845KRA7_9FIRM	0	0	0	0	0	0	0	29848	0	0	0	0	0	0	0	0	44385	GT508_03240	Helix-turn-helix domain-containing protein	1	TRUE	FALSE	KEYQMSPREYR	K.KEYQMSPREYR.N
tr|A0A845KRB4|A0A845KRB4_9FIRM	0	0	0	0	0	72868	0	0	0	0	0	0	0	0	0	0	2391	alaS	Alanine--tRNA ligase	1	FALSE	TRUE	YGVNELRRMFLEFFESK	K.YGVNELRRMFLEFFESK.G
tr|A0A845KRE5|A0A845KRE5_9FIRM	0	0	0	0	0	36848	0	0	0	0	0	0	0	0	0	0	43643	rsgA	Small ribosomal subunit biogenesis GTPase RsgA	1	TRUE	FALSE	YFFPEFRKYEGMCK	K.YFFPEFRKYEGM*CK.F
tr|A0A845KRF4|A0A845KRF4_9FIRM	0	0	0	0	6231400	0	0	0	0	0	0	0	0	0	0	0	1273	GT508_00880	Nuclease SbcCD subunit C	1	FALSE	TRUE	KQYKILRNPEYMRLGKRK	K.KQYKILRNPEYMRLGKRK.Y
tr|A0A845KRI6|A0A845KRI6_9FIRM	0	0	0	30076	0	0	0	0	0	0	0	0	0	0	0	0	22604	GT508_03640	Methionine gamma-lyase family protein	1	TRUE	FALSE	MVAIQRSKGYQTRPSFSVEQIGELIA	K.MVAIQRSKGYQTRPSFSVEQIGELIA.F
tr|A0A845KRK4|A0A845KRK4_9FIRM	0	0	0	61894	0	0	0	0	0	0	0	0	0	0	0	0	31036	GT508_03025	Transcriptional regulator	1	TRUE	FALSE	MNRKEFYEYVKDNVKEYLPESYRDAEIKLQEVEK	M.MNRKEFYEYVKDNVKEYLPESYRDAEIKLQEVEK.N
tr|A0A845KRM6|A0A845KRM6_9FIRM	11776	0	0	0	0	0	0	0	0	0	0	0	0	0	0	0	4523	GT508_01130	Glycoside hydrolase	1	TRUE	FALSE	RMKKNKYIR	K.RMKKNKYIR.M
tr|A0A845KRP8|A0A845KRP8_9FIRM	0	0	77314	0	0	0	0	0	0	0	0	0	0	0	0	0	29355	GT508_04005	IS91 family transposase	2	TRUE	FALSE	MIHCGDPSYGGAFFACPDCGKLKFVPFRCK;PCTHFDFRFLRNSFRK	K.MIHCGDPSYGGAFFACPDCGKLKFVPFRCK.S;R.PCTHFDFRFLRNSFRK.V
tr|A0A845KRQ1|A0A845KRQ1_9FIRM	0	0	0	0	0	0	93385	0	0	0	0	0	0	0	0	0	56683	GT508_03295	P-II family nitrogen regulator	1	FALSE	TRUE	ERTIVFSLPVTSVAGIR	K.ERTIVFSLPVTSVAGIR.M
tr|A0A845KRQ6|A0A845KRQ6_9FIRM	0	0	0	0	0	0	0	0	0	0	283856	0	0	0	0	0	27754	sbcD	Nuclease SbcCD subunit D	1	TRUE	FALSE	LKEMDEDLVMK	K.LKEM*DEDLVM*K.D
tr|A0A845KRR7|A0A845KRR7_9FIRM	504433	3512500	1367800	558740	1988600	2236400	560247	165713	546940	0	585810	488826	207842	356242	0	0	8046	GT508_04370	Serine hydrolase	1	TRUE	FALSE	KNSEKYRARGK	K.KNSEKYRARGK.Y
tr|A0A845KRV9|A0A845KRV9_9FIRM	0	0	0	0	0	0	0	0	0	0	0	0	0	0	0	419192	37515	GT508_01125	Glycosyltransferase	1	TRUE	FALSE	IYLEVKHRPR	K.IYLEVKHRPR.Y
tr|A0A845KRW1|A0A845KRW1_9FIRM	0	15838	0	0	0	0	0	0	0	0	0	0	0	0	0	0	48915	GT508_01150	Glycosyltransferase	1	TRUE	FALSE	SKFVRRRILAFGCPICCPSVTYMKK	K.SKFVRRRILAFGCPICCPSVTYM*KK.N
tr|A0A845KRY0|A0A845KRY0_9FIRM	152946	0	0	0	0	0	0	0	0	0	0	0	0	0	0	0	26047	nusA	Transcription termination/antitermination protein NusA	1	FALSE	TRUE	VVYDQYFEKEK	K.VVYDQYFEKEK.D
tr|A0A845KS31|A0A845KS31_9FIRM	0	0	0	0	0	0	0	0	0	62606	0	0	0	0	0	0	8105	uvrC	UvrABC system protein C	1	TRUE	FALSE	ELEEKMMAASDSL	K.ELEEKM*MAASDSL.E
tr|A0A845KS35|A0A845KS35_9FIRM	0	0	0	0	0	0	0	0	0	0	0	0	0	49227	0	0	4831	nrdD	Anaerobic ribonucleoside-triphosphate reductase	1	TRUE	FALSE	FGIIKGVTDKNYITNSYHVHVSEK	R.FGIIKGVTDKNYITNSYHVHVSEK.I
tr|A0A845KS51|A0A845KS51_9FIRM	0	261041	0	0	0	0	0	0	0	0	0	0	0	0	0	0	52051	GT508_02710	ATP-binding cassette domain-containing protein	1	TRUE	FALSE	MIRMKVLEVENLIRNYRR	-.M*IRMKVLEVENLIRNYRR.S
tr|A0A845KS83|A0A845KS83_9FIRM	0	0	0	0	0	0	0	0	0	0	0	0	0	0	0	38240	31485	mutY	Adenine DNA glycosylase	1	TRUE	FALSE	CEECPVK	K.CEECPVK.E
tr|A0A845KS91|A0A845KS91_9FIRM	0	0	0	0	0	0	0	30010	0	0	0	0	0	0	0	0	10386	GT508_04250	Sensor histidine kinase	1	FALSE	TRUE	MFHIGR	R.MFHIGR.K
tr|A0A845KS96|A0A845KS96_9FIRM	0	0	44840	0	0	0	0	0	0	0	0	0	0	0	0	0	8905	GT508_05400	M24 family metallopeptidase	1	TRUE	FALSE	KMNYALYKSLPCK	M.KM*NYALYKSLPCK.V
tr|A0A845KSC5|A0A845KSC5_9FIRM	0	0	0	0	0	0	0	0	0	0	0	0	0	77867	0	0	49507	GT508_03090	ATP-binding protein	1	FALSE	TRUE	RFWEWKFENDNGSNQKILIARQYVENWTDMKRK	R.RFWEWKFENDNGSNQKILIARQYVENWTDMKRK.N
tr|A0A845KSD9|A0A845KSD9_9FIRM	0	0	0	0	0	0	59424	0	0	0	0	0	0	0	0	0	22757	GT508_01460	Trypsin-like serine protease	1	TRUE	FALSE	EPQKKRGK	K.EPQKKRGK.G
tr|A0A845KSG4|A0A845KSG4_9FIRM	0	0	0	0	0	0	31238	0	0	0	0	0	0	0	0	0	60186	plsY	Glycerol-3-phosphate acyltransferase	1	TRUE	FALSE	MERLICVLVGYVFGLIQTGYIYGKKNGVDLRKK	-.M*ERLICVLVGYVFGLIQTGYIYGKKNGVDLRKK.G
tr|A0A845KSH1|A0A845KSH1_9FIRM	0	0	0	59531	0	0	0	0	0	0	0	0	0	0	0	0	4369	pflB	Formate acetyltransferase	1	FALSE	TRUE	EMQFFGAR	K.EM*QFFGAR.A
tr|A0A845KSH7|A0A845KSH7_9FIRM	573806	0	0	0	0	0	0	0	0	0	0	0	0	0	0	0	56680	GT508_02300	Conjugal transfer protein TraX	1	TRUE	FALSE	MLWMCVLVICSLWTDWALLAPVFTMLFVNAYGDRKK	K.MLWMCVLVICSLWTDWALLAPVFTM*LFVNAYGDRKK.V
tr|A0A845KSK2|A0A845KSK2_9FIRM	0	0	0	0	0	0	47347	0	0	0	0	0	0	0	0	0	15908	miaB	tRNA-2-methylthio-N(6)-dimethylallyladenosine synthase	1	FALSE	TRUE	KMNRHYTK	K.KM*NRHYTK.E
tr|A0A845KSK6|A0A845KSK6_9FIRM	0	0	0	108489	0	0	0	0	0	0	0	0	0	0	0	0	45976	GT508_00290	Trehalase	1	TRUE	FALSE	KQKILYDQFTEKFQWQKLNKKRNGFLWAMTGMAAA	K.KQKILYDQFTEKFQWQKLNKKRNGFLWAMTGMAAA.Q
tr|A0A845KSL6|A0A845KSL6_9FIRM	0	0	0	0	0	0	0	0	170248	0	0	0	0	0	0	0	60851	GT508_02525	Vitamin B12 dependent methionine synthase activation subunit	1	TRUE	FALSE	NLYKNLTGCKK	K.NLYKNLTGCKK.A
tr|A0A845KSM7|A0A845KSM7_9FIRM	0	0	0	18012	0	0	0	0	0	0	0	0	0	0	0	0	7561	GT508_02705	FtsX-like permease family protein	1	TRUE	FALSE	ILSELSGYERRYEFLRCMGMKQKQR	K.ILSELSGYERRYEFLRCMGMKQKQR.R
tr|A0A845KSQ4|A0A845KSQ4_9FIRM	0	205451	0	0	0	0	0	0	0	0	0	0	0	0	0	0	10483	GT508_02825	Recombinase family protein	1	TRUE	FALSE	YSKDYHIEEGWGKVIHTYMSKRK	R.YSKDYHIEEGWGKVIHTYMSKRK.L
tr|A0A845KSQ5|A0A845KSQ5_9FIRM	0	0	0	0	33602	0	0	0	0	0	0	0	0	0	0	0	73106	GT508_06275	protein-tyrosine-phosphatase	1	FALSE	TRUE	ILFICHGN	K.ILFICHGN.I
tr|A0A845KST4|A0A845KST4_9FIRM	0	0	0	0	0	0	0	0	0	0	0	0	0	183939	0	0	9142	GT508_00560	ATP-binding cassette domain-containing protein	1	TRUE	FALSE	LEKFLRPYR	R.LEKFLRPYR.R
tr|A0A845KST8|A0A845KST8_9FIRM	0	0	0	116443	0	0	0	0	0	0	0	0	0	0	0	0	2496	adhE	Aldehyde-alcohol dehydrogenase	1	TRUE	FALSE	TDEEVFENFIAK	K.TDEEVFENFIAK.L
tr|A0A845KSU4|A0A845KSU4_9FIRM	0	0	0	0	0	1170700	0	0	0	0	0	0	0	0	0	0	5783	topB	DNA topoisomerase	1	TRUE	FALSE	KKWRYEDLPIVPECWKHRVLEGTKKQFGILKK	Y.KKWRYEDLPIVPECWKHRVLEGTKKQFGILKK.L
tr|A0A845KSV3|A0A845KSV3_9FIRM	386499	0	0	0	0	0	0	0	0	0	0	0	0	0	0	0	19979	GT508_02230	Oligosaccharide flippase family protein	1	TRUE	FALSE	ELLKASLIFTFFISCMISLFIR	R.ELLKASLIFTFFISCM*ISLFIR.Q
tr|A0A845KSZ2|A0A845KSZ2_9FIRM	0	0	0	0	0	0	0	0	0	0	0	0	36514	0	0	0	15885	GT508_03250	DUF512 domain-containing protein	1	FALSE	TRUE	CMFCFIDQMPPGMR	K.CMFCFIDQMPPGMR.E
tr|A0A845KT05|A0A845KT05_9FIRM	0	0	40157	0	0	0	0	0	0	0	0	0	0	0	0	0	26496	GT508_02430	Stage III sporulation protein AF	1	FALSE	TRUE	ESILSEFEYGK	K.ESILSEFEYGK.I
tr|A0A845KT13|A0A845KT13_9FIRM	0	0	0	0	0	0	0	0	0	0	0	0	21394	0	0	0	37703	GT508_04415	D-2-hydroxyacid dehydrogenase	1	TRUE	FALSE	ECVKEGK	D.ECVKEGK.W
tr|A0A845KT34|A0A845KT34_9FIRM	57856	0	0	0	0	0	0	0	0	0	0	0	0	0	0	0	37852	GT508_03450	Tetratricopeptide repeat protein	1	TRUE	FALSE	RNRERARQKALRKKKKKR	R.RNRERARQKALRKKKKKR.A
tr|A0A845KT40|A0A845KT40_9FIRM	0	0	0	0	0	0	0	0	330330	0	0	0	0	0	0	0	44	GT508_05805	Bacterial repeat domain-containing protein	2	FALSE	TRUE	CGFTCK;YTYRGSRPEDVLFM	K.CGFTCK.G;K.YTYRGSRPEDVLFM*.P
tr|A0A845KT54|A0A845KT54_9FIRM	0	0	0	0	0	0	0	0	0	0	0	0	30290	0	0	0	84506	GT508_03455	Rpn family recombination-promoting nuclease/putative transposase	1	TRUE	FALSE	SERIQKMHR	K.SERIQKM*HR.R
tr|A0A845KT79|A0A845KT79_9FIRM	18726	0	0	0	0	0	0	0	0	0	0	0	0	0	0	0	74436	cdd	Cytidine deaminase	1	TRUE	FALSE	MGKTENRNKPR	-.M*GKTENRNKPR.Y
tr|A0A845KT85|A0A845KT85_9FIRM	0	0	0	0	0	0	13812	0	0	0	0	0	0	0	0	0	5189	ppk1	Polyphosphate kinase	1	TRUE	FALSE	YIRMEKVIMEYLNLVFDQYEVSD	R.YIRMEKVIM*EYLNLVFDQYEVSD.P
tr|A0A845KTA2|A0A845KTA2_9FIRM	0	0	43438	0	0	0	0	0	0	0	0	0	0	0	0	0	3876	GT508_06170	DUF87 domain-containing protein	2	TRUE	TRUE	DWMCPDSMEFER;QFAKKGTSFKDWMCPDSMEFERDHFK	K.DWM*CPDSM*EFER.D;K.QFAKKGTSFKDWMCPDSMEFERDHFK.I
tr|A0A845KTB9|A0A845KTB9_9FIRM	0	0	471556	0	0	0	0	0	0	0	0	0	0	0	0	0	9334	GT508_01510	Glycoside hydrolase family 2	1	TRUE	FALSE	VTALTEFGGYSLQIPKHSMYEKDIYGYKIFKRKK	R.VTALTEFGGYSLQIPKHSMYEKDIYGYKIFKRKK.D
tr|A0A845KTD3|A0A845KTD3_9FIRM	0	0	0	0	0	0	0	82405	0	0	0	0	0	0	0	0	2231	GT508_03910	FtsX-like permease family protein	2	TRUE	FALSE	KRYQFMNRLGMNR;RYQFMNRLGMN	K.RYQFM*NRLGM*N.R;R.KRYQFMNRLGM*NR.R
tr|A0A845KTE4|A0A845KTE4_9FIRM	0	0	0	0	36411	0	0	0	0	0	0	0	0	0	0	0	2062	GT508_03010	DUF4316 domain-containing protein	1	FALSE	TRUE	LELRDYGYTAEDMVPLRKEAALDYHR	K.LELRDYGYTAEDM*VPLRKEAALDYHR.M
tr|A0A845KTI6|A0A845KTI6_9FIRM	0	0	33144	0	0	0	0	0	0	0	0	0	0	0	0	0	13199	GT508_07670	Uncharacterized protein	1	TRUE	FALSE	ETITRKDGFIT	K.ETITRKDGFIT.V
tr|A0A845KTJ4|A0A845KTJ4_9FIRM	0	0	0	0	0	0	0	0	0	0	0	0	0	26634	0	0	13619	GT508_04255	Stage 0 sporulation protein A homolog	1	TRUE	FALSE	EHNPEWKLCWLPR	K.EHNPEWKLCWLPR.E
tr|A0A845KTK0|A0A845KTK0_9FIRM	0	0	0	0	0	0	27921	0	0	0	0	0	0	0	0	0	3654	hypF	Carbamoyltransferase	1	TRUE	FALSE	INTEDVKEGEYGKFNDFQIIESEK	K.INTEDVKEGEYGKFNDFQIIESEK.T
tr|A0A845KTN5|A0A845KTN5_9FIRM	0	0	0	24799	0	0	0	0	0	0	0	0	0	0	0	0	23261	GT508_02020	Type II secretion system protein GspF domain-containing protein	1	TRUE	FALSE	YYHPFHNR	R.YYHPFHNR.G
tr|A0A845KTP7|A0A845KTP7_9FIRM	0	0	0	141185	0	0	0	0	0	0	0	0	0	0	0	0	983	GT508_07950	Helicase-exonuclease AddAB subunit AddB	2	TRUE	FALSE	GWQNRWIRRLKGMEEEELDRLNHYRVQLVEKVDNLMFVLKQKR;LKGMEEEELDRLNHYRVQLVEKVDNLMFVLKQKR	K.GWQNRWIRRLKGMEEEELDRLNHYRVQLVEKVDNLMFVLKQKR.K;R.LKGMEEEELDRLNHYRVQLVEKVDNLMFVLKQKR.K
tr|A0A845KTY3|A0A845KTY3_9FIRM	0	0	0	0	0	0	55418	0	0	0	0	0	0	0	0	0	7200	thrS	Threonine--tRNA ligase	1	FALSE	TRUE	DHRKLGK	R.DHRKLGK.E
tr|A0A845KU01|A0A845KU01_9FIRM	0	0	66342	0	27015	0	0	0	0	0	0	0	0	0	0	0	45978	rfbD	dTDP-4-dehydrorhamnose reductase	1	TRUE	FALSE	HFILRSNWVYGNGNNFVNRVLHAADTK	K.HFILRSNWVYGNGNNFVNRVLHAADTK.D
tr|A0A845KU41|A0A845KU41_9FIRM	298851	0	296352	236861	48570	0	0	0	304194	0	0	0	0	259460	0	0	41323	GT508_07700	Helix-turn-helix domain-containing protein	2	TRUE	FALSE	KVMGVSPKEYR;NQKHKYYASEK	K.KVM*GVSPKEYR.N;R.NQKHKYYASEK.N
tr|A0A845KU53|A0A845KU53_9FIRM	0	0	0	0	0	0	0	0	0	0	0	0	477546	0	0	0	27053	GT508_05230	Cell wall hydrolase	1	FALSE	TRUE	KMLEELQQVR	R.KM*LEELQQVR.S
tr|A0A845KU58|A0A845KU58_9FIRM	0	50004	0	0	0	0	0	0	0	0	0	0	0	0	0	0	27890	GT508_08710	Threonine/serine exporter family protein	1	TRUE	FALSE	NIVTIEKDRGK	K.NIVTIEKDRGK.G
tr|A0A845KU90|A0A845KU90_9FIRM	0	0	0	0	0	5534.3	0	0	0	0	0	0	0	0	0	0	61445	GT508_03150	Helix-turn-helix domain-containing protein	1	TRUE	FALSE	FQKVLDRYDDLYSMDMFGESTDGHK	K.FQKVLDRYDDLYSM*DMFGESTDGHK.Y
tr|A0A845KU91|A0A845KU91_9FIRM	0	0	0	0	0	0	0	0	0	0	0	34478	0	0	0	0	13261	GT508_01935	Aminotransferase class V-fold PLP-dependent enzyme	1	TRUE	FALSE	PMQMTDTDLPLS	K.PM*QMTDTDLPLS.G
tr|A0A845KU94|A0A845KU94_9FIRM	0	0	0	0	0	0	39950	0	0	0	0	0	0	0	0	0	66721	lepB	Signal peptidase I	1	TRUE	FALSE	VSDIEGKIEWYMGR	K.VSDIEGKIEWYMGR.P
tr|A0A845KUA6|A0A845KUA6_9FIRM	0	0	0	0	0	0	0	2174.6	0	0	0	0	0	0	0	0	28942	GT508_03270	Replication initiation factor domain-containing protein	1	TRUE	FALSE	SFLLREEERRIFDRTYTENDTDK	K.SFLLREEERRIFDRTYTENDTDK.E
tr|A0A845KUA9|A0A845KUA9_9FIRM	0	0	0	0	0	0	0	45041	0	0	0	0	0	0	0	0	29075	tgt	Queuine tRNA-ribosyltransferase	1	TRUE	FALSE	WLVRCKKEMER	R.WLVRCKKEMER.L
tr|A0A845KUB0|A0A845KUB0_9FIRM	0	0	0	0	0	0	90466	0	0	0	0	0	0	0	0	0	4756	GT508_09220	DNA 3'-5' helicase	1	FALSE	TRUE	FAMNPKDTDRFMQIYYRLKLFFRK	R.FAMNPKDTDRFM*QIYYRLKLFFRK.E
tr|A0A845KUB2|A0A845KUB2_9FIRM	2839.9	0	0	0	0	0	0	0	0	0	0	0	0	0	0	0	27755	GT508_08185	Substrate-binding domain-containing protein	1	TRUE	FALSE	YFVDQLPYTDDELVAMSKESMKELK	K.YFVDQLPYTDDELVAM*SKESMKELK.A
tr|A0A845KUC6|A0A845KUC6_9FIRM	0	43369	0	0	0	0	0	0	0	0	0	0	0	0	0	0	14769	GT508_05860	Sucrose-6-phosphate hydrolase	2	FALSE	TRUE	IMIGWMQNWDTLAHR;WFAQMSLPR	K.WFAQM*SLPR.E;R.IMIGWMQNWDTLAHR.D
tr|A0A845KUD1|A0A845KUD1_9FIRM	0	0	0	0	0	0	218160	0	0	0	0	0	0	0	0	0	29590	GT508_06930	MBL fold metallo-hydrolase	2	TRUE	FALSE	KTSRFVVSYLKEHGVSKIDYLISSH;YGHPDKDTMDKLQSMDIQVYRTDK	K.YGHPDKDTM*DKLQSM*DIQVYRTDK.Q;R.KTSRFVVSYLKEHGVSKIDYLISSH.Y
tr|A0A845KUE7|A0A845KUE7_9FIRM	917303	0	0	217320	0	0	605765	0	0	0	0	0	0	0	0	0	54716	GT508_07035	protein-tyrosine-phosphatase	4	TRUE	FALSE	KAAAHVEKRYGEDYTRRIFYSNAK;MKECYIDMHCHILPGVDDGAKDLAE;PPKMKKAAAHVEKRYGEDYTRRIFYSNAKSMLKKR;RYGEDYTRRIFYSNAKSMLKKR	-.MKECYIDM*HCHILPGVDDGAKDLAE.T;K.KAAAHVEKRYGEDYTRRIFYSNAK.S;K.RYGEDYTRRIFYSNAKSM*LKKR.D;R.PPKM*KKAAAHVEKRYGEDYTRRIFYSNAKSM*LKKR.D
tr|A0A845KUG6|A0A845KUG6_9FIRM	0	0	158358	0	0	0	0	0	0	0	0	0	0	0	0	0	2440	mutS	DNA mismatch repair protein MutS	2	TRUE	FALSE	MMQQYMQTKKEY;TGIKNLRIKYNKVFGYYLEVTNSFKNLVPDYYTRK	-.MMQQYMQTKKEY.P;K.TGIKNLRIKYNKVFGYYLEVTNSFKNLVPDYYTRK.Q
tr|A0A845KUJ7|A0A845KUJ7_9FIRM	182676	0	0	0	0	0	0	0	0	0	0	0	0	0	0	0	1285	GT508_05975	Stage 0 sporulation protein A homolog	2	FALSE	TRUE	CTMRELFRHADKNMYIDKNQAK;TPINGILGMIHVIRKSWNNQEKLEDSVDKIEISTR	G.CTM*RELFRHADKNMYIDKNQAK.I;R.TPINGILGM*IHVIRKSWNNQEKLEDSVDKIEISTR.H
tr|A0A845KUK7|A0A845KUK7_9FIRM	0	0	0	0	0	0	0	0	0	0	44596	0	0	0	0	0	9928	GT508_09740	Calcineurin-like phosphoesterase domain-containing protein	1	TRUE	FALSE	KNDGKQIVLLKKGFAHMFVYYNHS	K.KNDGKQIVLLKKGFAHM*FVYYNHS.N
tr|A0A845KUN0|A0A845KUN0_9FIRM	0	0	0	0	0	0	441169	0	0	0	0	0	0	0	0	0	2441	GT508_03875	ABC transporter permease	3	TRUE	TRUE	KLEKNHTYEAQYDFEVHCWYSKK;SLSEMSDKKVRADFLKCMGMRKK	K.KLEKNHTYEAQYDFEVHCWYSKK.T;K.SLSEM*SDKKVRADFLKCMGM*RKK.E;K.SLSEMSDKKVRADFLKCM*GM*RKK.E
tr|A0A845KUP6|A0A845KUP6_9FIRM	0	43203	0	0	0	0	0	0	0	0	0	0	0	0	0	0	10530	GT508_07665	histidine kinase	1	TRUE	FALSE	YMQMYLTDLDNGGKR	R.YM*QM*YLTDLDNGGKR.R
tr|A0A845KUV0|A0A845KUV0_9FIRM	0	0	0	0	0	4404.9	0	0	0	0	0	0	0	0	0	0	8465	iorA	Indolepyruvate oxidoreductase subunit IorA	1	FALSE	TRUE	VCHGYAS	R.VCHGYAS.I
tr|A0A845KUW7|A0A845KUW7_9FIRM	140546	0	0	0	0	0	0	0	0	0	0	0	0	0	0	0	20415	GT508_09250	4,4'-diaponeurosporenoate glycosyltransferase	3	TRUE	TRUE	MNRLRKMYR;RLQDMDDRDDITAYRSRMRRQK;VMWKMNRLRKMYR	K.MNRLRKMYR.D;K.VMWKMNRLRKMYR.D;R.RLQDM*DDRDDITAYRSRM*RRQK.L
tr|A0A845KUY0|A0A845KUY0_9FIRM	0	0	0	0	0	167055	0	0	0	0	0	0	0	0	0	0	52984	GT508_06970	VTC domain-containing protein	2	TRUE	FALSE	ELLELRMKHLLKKDPNAKGNGYMIRSLYFEDYFN;KYRIRIYDCSDRSIKLERKK	K.ELLELRM*KHLLKKDPNAKGNGYM*IRSLYFEDYFN.S;K.KYRIRIYDCSDRSIKLERKK.K
tr|A0A845KUY2|A0A845KUY2_9FIRM	0	0	0	0	0	0	0	68408	0	0	0	0	0	0	0	0	4719	GT508_09355	Sulfatase-like hydrolase/transferase	1	TRUE	FALSE	QYVYNNHPPIAEGH	K.QYVYNNHPPIAEGH.M
tr|A0A845KUY4|A0A845KUY4_9FIRM	0	0	0	0	0	0	0	0	26051	0	0	0	0	0	0	0	17987	GT508_10245	M18 family aminopeptidase	1	FALSE	TRUE	QNPLYENEELAYLDTHYYGGIK	K.QNPLYENEELAYLDTHYYGGIK.K
tr|A0A845KUY8|A0A845KUY8_9FIRM	0	0	69549	0	0	0	0	0	0	0	0	0	0	0	0	0	78068	GT508_03115	4Fe-4S ferredoxin-type domain-containing protein	1	FALSE	TRUE	EKMEKAEEKFLAMKKIYTTLLGMFADEMKQEELEK	K.EKMEKAEEKFLAMKKIYTTLLGMFADEMKQEELEK.D
tr|A0A845KV04|A0A845KV04_9FIRM	0	0	0	0	0	0	0	0	0	0	0	4172.3	0	0	0	0	53669	GT508_07155	DNA primase	1	TRUE	FALSE	LLEHWKTAHA	R.LLEHWKTAHA.P
tr|A0A845KV05|A0A845KV05_9FIRM	0	0	0	0	0	0	0	0	0	0	0	0	43441	0	0	0	46626	GT508_08205	ABC transporter permease subunit	1	TRUE	FALSE	LLYLFCVFSMVV	K.LLYLFCVFSMVV.P
tr|A0A845KV11|A0A845KV11_9FIRM	0	0	0	0	0	0	0	0	0	0	0	0	0	0	23516	0	39585	GT508_05890	Acyl-CoA thioester hydrolase	1	TRUE	FALSE	RMELRMKER	R.RM*ELRM*KER.P
tr|A0A845KV57|A0A845KV57_9FIRM	0	0	0	0	0	0	441117	0	0	0	0	0	0	0	0	0	3332	leuS	Leucine--tRNA ligase	1	TRUE	FALSE	HKLIYDVTTRLESFSLNTVISAFMEHNNKLIEIAK	R.HKLIYDVTTRLESFSLNTVISAFM*EHNNKLIEIAK.K
tr|A0A845KV82|A0A845KV82_9FIRM	0	0	65459	0	0	0	153384	0	0	0	0	0	0	0	0	0	43171	GT508_07680	ABC transporter permease	2	TRUE	FALSE	IFLLMLLYETLTVTWMMIWNLGK;TMEMSDPYTCVIKIFLLMLLYETLTVTWMMIWNLGK	K.IFLLM*LLYETLTVTWM*M*IWNLGK.N;K.TMEMSDPYTCVIKIFLLM*LLYETLTVTWMM*IWNLGK.N
tr|A0A845KV93|A0A845KV93_9FIRM	0	0	0	1050400	0	0	0	0	0	0	0	0	0	0	0	0	27621	GT508_06340	FliB family protein	2	TRUE	FALSE	SLCRTCKMYPR	K.SLCRTCKM*YPR.H;K.SLCRTCKMYPR.H
tr|A0A845KVB3|A0A845KVB3_9FIRM	0	0	0	18496	0	0	0	0	0	0	0	0	0	0	0	0	54086	GT508_03835	DUF2344 domain-containing protein	1	TRUE	FALSE	MKVRIKFRKYGVMRFIGHLDVMRYFQKAIRR	-.MKVRIKFRKYGVM*RFIGHLDVM*RYFQKAIRR.A
tr|A0A845KVC6|A0A845KVC6_9FIRM	0	0	0	0	0	0	133267	0	0	0	0	0	0	0	0	0	23262	hflX	GTPase HflX	1	TRUE	FALSE	IEIKDETEKVILVGVALSDQDDTK	M.IEIKDETEKVILVGVALSDQDDTK.E
tr|A0A845KVC8|A0A845KVC8_9FIRM	0	0	0	41316	0	0	0	0	0	0	0	0	0	0	0	0	1012	GT508_11015	AAA family ATPase	1	TRUE	FALSE	IISKLDFGKDKYQFVITKNKGADGK	R.IISKLDFGKDKYQFVITKNKGADGK.Y
tr|A0A845KVE0|A0A845KVE0_9FIRM	0	0	0	0	0	0	0	0	46273	0	0	0	0	0	0	0	76931	GT508_08930	DUF2992 family protein	1	TRUE	FALSE	NRKKKEAEEQRMFELKQQKKR	R.NRKKKEAEEQRM*FELKQQKKR.E
tr|A0A845KVF0|A0A845KVF0_9FIRM	230794	0	0	0	0	0	0	0	0	0	0	0	0	0	0	0	3316	GT508_08085	AAA domain-containing protein	1	TRUE	FALSE	EEEIGRLMQVLSRRTKNNPCLVGEPGVGKTAVIEGL	R.EEEIGRLM*QVLSRRTKNNPCLVGEPGVGKTAVIEGL.A
tr|A0A845KVH4|A0A845KVH4_9FIRM	0	0	0	0	0	92013	0	0	0	0	0	0	0	0	0	0	14153	GT508_07910	histidine kinase	1	TRUE	FALSE	AKIKNRHHSIKTQMIMAFVGLLICLVATLMFINGK	K.AKIKNRHHSIKTQM*IM*AFVGLLICLVATLM*FINGK.F
tr|A0A845KVI7|A0A845KVI7_9FIRM	0	0	0	0	0	0	0	0	0	0	0	0	0	0	0	3850.3	24272	GT508_11215	Aminoacetone oxidase family FAD-binding enzyme	1	TRUE	FALSE	GDRVFPVSDRSSDVIRGLEREMDR	R.GDRVFPVSDRSSDVIRGLEREMDR.L
tr|A0A845KVK8|A0A845KVK8_9FIRM	0	0	0	2144.2	0	0	0	0	0	0	0	0	0	0	0	0	36413	GT508_11490	CPBP family intramembrane metalloprotease	1	TRUE	FALSE	KVRITMEEWQNGHDQPGYHYHQEQERKPVETPGKR	M.KVRITM*EEWQNGHDQPGYHYHQEQERKPVETPGKR.F
tr|A0A845KVL8|A0A845KVL8_9FIRM	0	0	0	0	0	0	0	0	86349	0	0	0	0	0	0	0	9662	rqcH	Rqc2 homolog RqcH	1	FALSE	TRUE	KLIIEIMGKHS	K.KLIIEIM*GKHS.N
tr|A0A845KVN0|A0A845KVN0_9FIRM	0	0	415731	0	0	0	0	0	0	0	0	0	0	0	0	0	24390	GT508_11415	Tyrosine-type recombinase/integrase	1	TRUE	FALSE	EMFYIMFLTGMR	K.EMFYIMFLTGMR.I
tr|A0A845KVN4|A0A845KVN4_9FIRM	0	0	261200	0	0	0	0	0	0	0	0	0	0	0	0	0	3674	GT508_08195	Probable phosphoketolase	1	TRUE	FALSE	VFETQNRDWNAGLLDTDDCLARNGR	K.VFETQNRDWNAGLLDTDDCLARNGR.I
tr|A0A845KVR0|A0A845KVR0_9FIRM	0	0	0	0	0	0	0	0	0	0	0	0	0	0	24708	0	9335	recJ	Single-stranded-DNA-specific exonuclease RecJ	1	TRUE	FALSE	CKELLTK	K.CKELLTK.F
tr|A0A845KVR5|A0A845KVR5_9FIRM	0	0	66827	0	0	0	0	0	0	0	0	0	0	0	0	0	62663	GT508_11565	GNAT family N-acetyltransferase	1	FALSE	TRUE	FHRWYNLAWMEK	K.FHRWYNLAWM*EK.E
tr|A0A845KVS2|A0A845KVS2_9FIRM	0	0	31756	0	0	0	0	0	0	0	0	0	0	0	0	0	14570	galT	Galactose-1-phosphate uridylyltransferase	1	FALSE	TRUE	CQLCMENEGYAGR	K.CQLCMENEGYAGR.L
tr|A0A845KVV5|A0A845KVV5_9FIRM	465225	0	0	0	0	0	0	0	0	0	0	0	0	0	0	0	18336	GT508_04855	Aldehyde dehydrogenase	1	FALSE	TRUE	AGFDEFTHYRSIVDKKTWMDLPVRYQRYNKFKR	K.AGFDEFTHYRSIVDKKTWM*DLPVRYQRYNKFKR.K
tr|A0A845KVX3|A0A845KVX3_9FIRM	0	0	0	0	0	0	0	0	0	0	0	19285	4814.6	0	0	362638	39153	GT508_11120	Alpha/beta fold hydrolase	1	TRUE	FALSE	MKHEFYYTSR	-.M*KHEFYYTSR.D
tr|A0A845KW05|A0A845KW05_9FIRM	0	0	0	0	0	430427	0	0	0	0	0	0	0	0	0	0	83923	GT508_12190	Uncharacterized protein	1	TRUE	FALSE	YLAAGRYSDGIDKVIIQVAKPNTSR	K.YLAAGRYSDGIDKVIIQVAKPNTSR.H
tr|A0A845KW17|A0A845KW17_9FIRM	38229	0	0	0	0	0	0	0	0	0	0	0	0	0	0	0	355	GT508_12245	LPXTG cell wall anchor domain-containing protein	1	TRUE	FALSE	EPMQWRVFDDRPFEFLLKIVK	R.EPM*QWRVFDDRPFEFLLKIVK.K
tr|A0A845KW46|A0A845KW46_9FIRM	0	0	175759	0	0	0	0	0	0	0	0	0	0	0	0	0	32980	GT508_11520	ATP-binding cassette domain-containing protein	1	TRUE	FALSE	KKQEQVEKMIRHFRLEGLEKRLPRELSGGQQQR	K.KKQEQVEKMIRHFRLEGLEKRLPRELSGGQQQR.V
tr|A0A845KW80|A0A845KW80_9FIRM	0	0	0	0	0	0	261331	0	0	0	0	0	0	0	0	0	9059	GT508_08225	HAMP domain-containing protein	1	TRUE	FALSE	NVKSYMEIQQIRNENLFRYEIECAEELKTRWILKLILQPIVENAVK	E.NVKSYMEIQQIRNENLFRYEIECAEELKTRWILKLILQPIVENAVK.Y
tr|A0A845KW81|A0A845KW81_9FIRM	116847	0	0	0	0	0	0	0	0	0	0	0	0	0	0	0	44601	GT508_09160	AraC family transcriptional regulator	1	TRUE	FALSE	NEMMNEMLYIAR	R.NEM*MNEMLYIAR.H
tr|A0A845KW82|A0A845KW82_9FIRM	0	0	0	0	0	0	1542600	0	0	0	0	0	0	0	0	0	68195	GT508_05575	Nitroreductase	2	TRUE	FALSE	MNTIECMKTRR;NTIECMKTRRSIRKFKPDSVNHA	-.M*NTIECM*KTRR.S;M.NTIECM*KTRRSIRKFKPDSVNHA.T
tr|A0A845KW93|A0A845KW93_9FIRM	0	0	0	0	0	0	0	0	0	33129	0	0	0	0	0	0	16337	gatB	Aspartyl/glutamyl-tRNA(Asn/Gln) amidotransferase subunit B	1	TRUE	FALSE	LERYKKEFDIPQYDAEILTESK	K.LERYKKEFDIPQYDAEILTESK.H
tr|A0A845KWB0|A0A845KWB0_9FIRM	0	0	0	24827	0	0	0	0	0	0	0	0	0	0	0	0	82314	GT508_09645	Mobilization protein	1	FALSE	TRUE	NRWRNITVGFR	K.NRWRNITVGFR.V
tr|A0A845KWE2|A0A845KWE2_9FIRM	839743	0	0	0	0	0	0	0	0	0	0	0	0	0	0	0	71545	GT508_05900	ABC transporter permease	2	TRUE	FALSE	RGIADKETVMKRSKWFMIPFCIIIFVALILIISV	K.RGIADKETVM*KRSKWFM*IPFCIIIFVALILIISV.W;K.RGIADKETVMKRSKWFMIPFCIIIFVALILIISV.W
tr|A0A845KWE4|A0A845KWE4_9FIRM	0	88655	0	0	0	0	0	0	0	0	0	0	0	0	0	0	16950	GT508_07150	MobA/MobL family protein	1	TRUE	FALSE	NVRQMEAKGIRTEKGELNRWIKATNRLMQDVRKK	A.NVRQMEAKGIRTEKGELNRWIKATNRLMQDVRKK.I
tr|A0A845KWJ9|A0A845KWJ9_9FIRM	0	0	23499	0	0	0	0	0	0	0	0	0	0	0	0	0	866	GT508_13055	HD-CE domain-containing protein	1	TRUE	FALSE	FLCIREIYQNALDASKCMKAYNR	K.FLCIREIYQNALDASKCMKAYNR.K
tr|A0A845KWM3|A0A845KWM3_9FIRM	0	0	332187	0	0	0	0	0	0	0	0	0	0	0	0	0	60855	GT508_06295	FCD domain-containing protein	1	TRUE	FALSE	TMYDHIMRSR	K.TMYDHIMRSR.D
tr|A0A845KWN3|A0A845KWN3_9FIRM	0	0	0	0	0	0	0	0	0	0	0	0	3916	0	0	0	8207	GT508_09185	Amylosucrase	1	TRUE	FALSE	WLYMELYQNDD	R.WLYM*ELYQNDD.M
tr|A0A845KWP0|A0A845KWP0_9FIRM	230743	0	0	0	0	0	0	0	0	0	0	0	0	0	0	0	66093	GT508_09995	DUF45 domain-containing protein	1	TRUE	FALSE	MKYILQTDNETIEIPIIRSKRK	-.M*KYILQTDNETIEIPIIRSKRK.T
tr|A0A845KWP8|A0A845KWP8_9FIRM	56968	0	0	0	0	0	0	0	0	0	0	0	0	0	0	0	28150	GT508_06400	ATPase	1	TRUE	FALSE	FTENCVSCGGGRGSKR	R.FTENCVSCGGGRGSKR.D
tr|A0A845KWQ0|A0A845KWQ0_9FIRM	0	0	0	0	0	14768	0	0	0	0	0	0	0	0	0	0	24867	argG	Argininosuccinate synthase	1	TRUE	FALSE	EDEIDYCKAH	R.EDEIDYCKAH.G
tr|A0A845KWQ1|A0A845KWQ1_9FIRM	0	0	0	182704	0	0	0	0	0	0	0	0	0	0	0	0	305	gltB	Glutamate synthase large subunit	1	TRUE	FALSE	VPAYTAEECRRLQKAFGYSYEEVK	K.VPAYTAEECRRLQKAFGYSYEEVK.T
tr|A0A845KWR3|A0A845KWR3_9FIRM	0	0	0	0	0	0	0	0	0	42997	0	0	0	0	0	0	20416	rpoN	RNA polymerase factor sigma-54	1	TRUE	FALSE	QRVYQKQIEQAR	K.QRVYQKQIEQAR.I
tr|A0A845KWT8|A0A845KWT8_9FIRM	385771	0	0	0	0	0	0	0	0	0	0	0	0	0	0	0	7457	mnmG	tRNA uridine 5-carboxymethylaminomethyl modification enzyme MnmG	1	FALSE	TRUE	ESHEPYRMMTSR	K.ESHEPYRM*M*TSR.A
tr|A0A845KWU0|A0A845KWU0_9FIRM	0	0	544028	0	0	0	0	0	0	0	0	0	0	0	0	0	511	rpoB	DNA-directed RNA polymerase subunit beta	2	FALSE	TRUE	INEYGFIEAPYR;RYDLAKVGRYKFNKKLALKNR	R.INEYGFIEAPYR.K;R.RYDLAKVGRYKFNKKLALKNR.I
tr|A0A845KWV0|A0A845KWV0_9FIRM	130588	77905	1355367.3919308358	0	0	0	0	0	0	2408952.407649987	674060.9195703432	0	0	0	0	0	7971	GT508_10660	histidine kinase	3	TRUE	FALSE	EDDIYIVIEDNGMGMR;SYMNIQLVRYKERFQMEFQTDK;YKERFQMEFQTDK	K.EDDIYIVIEDNGM*GMR.K;R.SYM*NIQLVRYKERFQM*EFQTDK.E;R.YKERFQMEFQTDK.E
tr|A0A845KWY3|A0A845KWY3_9FIRM	0	0	0	0	0	205936	0	0	0	0	0	0	0	0	0	0	21872	GT508_08215	Extracellular solute-binding protein	1	TRUE	FALSE	PEQDEQWQDLAKEYTKETGVDVTVL	K.PEQDEQWQDLAKEYTKETGVDVTVL.T
tr|A0A845KWZ7|A0A845KWZ7_9FIRM	0	0	0	0	0	0	607514	0	0	0	0	0	0	0	0	0	51344	GT508_12065	SIS domain-containing protein	1	TRUE	FALSE	MLDDFLKRDYSRIFESLYHARR	K.MLDDFLKRDYSRIFESLYHARR.V
tr|A0A845KX12|A0A845KX12_9FIRM	0	0	0	0	0	0	0	0	28490	0	0	0	0	0	0	0	8503	GT508_10790	Alcohol acetyltransferase	1	TRUE	FALSE	RKEFKEEMHK	K.RKEFKEEM*HK.K
tr|A0A845KX31|A0A845KX31_9FIRM	0	0	0	0	0	0	0	0	0	0	0	0	0	71954	0	0	6752	GT508_07060	SDR family NAD(P)-dependent oxidoreductase	1	FALSE	TRUE	IIRYFMTIPEA	R.IIRYFM*TIPEA.S
tr|A0A845KX59|A0A845KX59_9FIRM	0	0	0	0	0	0	0	0	0	0	0	0	0	4321.7	0	0	70400	GT508_10785	CarD-like/TRCF RNAP-interacting domain-containing protein	1	FALSE	TRUE	MFRIGDYVAHYKEGVCEVVNIGK	-.M*FRIGDYVAHYKEGVCEVVNIGK.I
tr|A0A845KX90|A0A845KX90_9FIRM	0	0	0	0	0	0	0	0	0	114425	0	0	0	0	0	0	18234	GT508_12605	FtsW/RodA/SpoVE family cell cycle protein	1	TRUE	FALSE	CKRALPL	R.CKRALPL.V
tr|A0A845KX94|A0A845KX94_9FIRM	54178	0	0	0	0	0	0	0	0	0	0	0	0	0	0	0	71546	GT508_07435	Dihydrofolate reductase	1	TRUE	FALSE	ENKLLVSIPQDMKFFRETTK	K.ENKLLVSIPQDMKFFRETTK.G
tr|A0A845KXF5|A0A845KXF5_9FIRM	0	0	0	0	0	0	0	0	0	0	0	0	0	42691	0	0	13993	GT508_11380	Propionate CoA-transferase	1	TRUE	FALSE	RNEAYTALTGSFEIPYKEWHTWSEK	K.RNEAYTALTGSFEIPYKEWHTWSEK.I
tr|A0A845KXH1|A0A845KXH1_9FIRM	256936	0	0	0	0	0	0	0	0	0	0	0	0	0	0	0	46419	GT508_09175	ABC transporter permease subunit	1	TRUE	FALSE	IIFPIMKPMHA	K.IIFPIM*KPM*HA.T
tr|A0A845KXP3|A0A845KXP3_9FIRM	0	0	0	0	0	0	0	0	0	2151100	0	0	0	0	0	0	39740	GT508_11930	ATP-binding cassette domain-containing protein	1	FALSE	TRUE	KMRPKKLSGGL	R.KM*RPKKLSGGL.L
tr|A0A845KXT1|A0A845KXT1_9FIRM	0	0	0	0	0	0	0	0	0	0	0	0	0	26206	0	0	48572	GT508_14450	DDE-type integrase/transposase/recombinase (Fragment)	1	TRUE	FALSE	QLQTYNRRDYNQFPMRPLGWK	K.QLQTYNRRDYNQFPM*RPLGWK.S
tr|A0A845KXW1|A0A845KXW1_9FIRM	0	0	0	0	0	0	0	67423	0	0	0	0	0	0	0	0	48718	GT508_12200	DUF3801 domain-containing protein	1	FALSE	TRUE	EQEEKRKRPDRR	K.EQEEKRKRPDRR.K
tr|A0A845KXW2|A0A845KXW2_9FIRM	0	0	0	0	0	0	321867	0	0	0	0	0	0	0	0	0	45300	GT508_12060	Cof-type HAD-IIB family hydrolase	1	TRUE	FALSE	ECTEEERERIKRKNKYLYKDNMTEYDLNQEKAHK	K.ECTEEERERIKRKNKYLYKDNM*TEYDLNQEKAHK.I
tr|A0A845KXW4|A0A845KXW4_9FIRM	33150	0	0	0	0	0	0	0	0	0	0	0	0	0	0	0	61059	GT508_11780	DUF1836 domain-containing protein	1	TRUE	FALSE	YSKEHLLIMIFIYYFKNFLSIKDIETMLEPITDK	K.YSKEHLLIM*IFIYYFKNFLSIKDIETMLEPITDK.Y
tr|A0A845KXX3|A0A845KXX3_9FIRM	56663	0	0	0	0	0	0	0	0	0	0	0	0	0	0	0	22884	GT508_13575	UPF0597 protein GT508_13575	1	TRUE	FALSE	EVLDRQMEYNYTIAKEGIR	K.EVLDRQMEYNYTIAKEGIR.G
tr|A0A845KXY5|A0A845KXY5_9FIRM	0	0	0	0	10278	0	0	0	0	0	0	0	0	0	0	0	23263	GT508_13630	Recombinase	1	TRUE	FALSE	DVFHYHLHVVYVPVVEKQILW	K.DVFHYHLHVVYVPVVEKQILW.S
tr|A0A845KXZ2|A0A845KXZ2_9FIRM	0	0	0	0	0	0	0	0	0	0	0	0	0	0	0	276515	5417	GT508_08445	histidine kinase	1	TRUE	FALSE	YVTERTLLWR	K.YVTERTLLWR.M
tr|A0A845KY42|A0A845KY42_9FIRM	0	0	0	0	0	0	0	0	0	0	0	0	0	0	803529	0	35237	GT508_08605	ABC transporter substrate-binding protein	1	FALSE	TRUE	MIREMLPDAK	K.MIREM*LPDAK.K
tr|A0A845KY69|A0A845KY69_9FIRM	0	0	0	0	0	0	0	0	0	0	0	0	0	84097	0	0	5301	GT508_13840	U32 family peptidase	1	TRUE	FALSE	MYRKYADHYLK	K.MYRKYADHYLK.L
tr|A0A845KYH7|A0A845KYH7_9FIRM	0	4308.1	0	0	0	0	0	0	0	0	0	0	0	0	0	0	3780	GT508_12760	Glycoside hydrolase family 65 protein	1	TRUE	FALSE	AWLYENYHPLFIMRHR	R.AWLYENYHPLFIMRHR.M
tr|A0A845KYH8|A0A845KYH8_9FIRM	0	40429	0	0	0	0	0	0	0	0	0	0	0	0	0	0	2199	GT508_10430	AAA family ATPase	1	TRUE	FALSE	LIRVLDENDEKSF	K.LIRVLDENDEKSF.E
tr|A0A845KYR8|A0A845KYR8_9FIRM	0	26043	0	0	0	0	0	0	0	0	0	0	0	0	0	0	22315	GT508_10755	UPF0597 protein GT508_10755	1	TRUE	FALSE	VRALAIAH	K.VRALAIAH.L
tr|A0A845KYS3|A0A845KYS3_9FIRM	0	0	0	0	103672	0	0	0	0	0	0	0	0	0	0	0	72472	GT508_13070	CMP/dCMP-type deaminase domain-containing protein	1	TRUE	FALSE	TEKMMNKVMLECIR	M.TEKMM*NKVM*LECIR.I
tr|A0A845KYS9|A0A845KYS9_9FIRM	0	0	386654	0	0	0	0	0	0	0	0	0	0	0	1479800	0	8248	GT508_10805	ATP-binding cassette domain-containing protein	2	TRUE	TRUE	FTYKEQREFET;SMLNQLGFYDYDEKVEHMSGGQKKR	K.FTYKEQREFET.I;R.SM*LNQLGFYDYDEKVEHM*SGGQKKR.I
tr|A0A845KYU3|A0A845KYU3_9FIRM	0	0	0	0	0	0	0	0	60938	0	0	0	0	0	0	0	16291	GT508_13370	Phospholipase D family protein	1	FALSE	TRUE	PWKMMGRMHDK	K.PWKMM*GRMHDK.Y
tr|A0A845KYZ0|A0A845KYZ0_9FIRM	0	0	0	0	0	0	0	0	0	0	0	0	0	45586	0	0	12551	potA	Spermidine/putrescine import ATP-binding protein PotA	1	TRUE	FALSE	MLKLIGLEGYEGKNTTLLSGGQQQR	K.M*LKLIGLEGYEGKNTTLLSGGQQQR.V
tr|A0A845KZ00|A0A845KZ00_9FIRM	0	0	0	0	0	44222	0	0	0	0	0	0	0	0	0	0	38541	GT508_09395	DUF based on E. rectale Gene description	1	FALSE	TRUE	VVDLLDEKLRKTVSGYK	K.VVDLLDEKLRKTVSGYK.K
tr|A0A845KZC6|A0A845KZC6_9FIRM	0	0	0	0	0	0	0	11977	0	0	0	0	0	0	0	0	62905	ruvA	Holliday junction branch migration complex subunit RuvA	1	TRUE	FALSE	EDLMQLYGFLTR	K.EDLM*QLYGFLTR.D
tr|A0A845KZH7|A0A845KZH7_9FIRM	38437	0	0	0	0	0	0	0	0	0	0	0	0	0	0	0	87173	GT508_10075	DUF3343 domain-containing protein	1	FALSE	TRUE	QKIQHYVLFPNHDNGMRLYGILK	M.QKIQHYVLFPNHDNGMRLYGILK.E
tr|A0A845KZI3|A0A845KZI3_9FIRM	0	0	0	45361	0	0	0	0	0	0	0	0	0	0	0	0	69594	GT508_13990	XRE family transcriptional regulator	1	TRUE	FALSE	IEKFEYEMQEPTPYDIIQMADAYK	K.IEKFEYEMQEPTPYDIIQMADAYK.R
tr|A0A845KZZ1|A0A845KZZ1_9FIRM	233011	0	0	0	0	0	0	0	0	0	0	0	0	0	0	0	35587	GT508_10520	Substrate-binding domain-containing protein	1	TRUE	FALSE	NDYTPLIMHTENDIEEEIRCIERLKNMNVDGIMVLATGSTKEYEEAVKK	K.NDYTPLIM*HTENDIEEEIRCIERLKNM*NVDGIMVLATGSTKEYEEAVKK.L
tr|A0A845L036|A0A845L036_9FIRM	0	0	0	100991	0	0	0	0	0	0	0	0	0	0	0	0	18641	GT508_12140	Virulence-associated protein E	1	TRUE	FALSE	FSKEMEQE	K.FSKEMEQE.I
tr|A0A845L074|A0A845L074_9FIRM	0	0	0	0	0	0	0	0	0	0	0	0	0	51741	0	0	35408	GT508_12195	N-terminal domain-containing protein	1	FALSE	TRUE	WREEHRSVK	R.WREEHRSVK.V
tr|A0A845L0D9|A0A845L0D9_9FIRM	26518	0	0	0	0	0	0	0	0	0	0	0	0	0	0	0	40191	GT508_10920	DUF1385 domain-containing protein	1	FALSE	TRUE	TFMYHGAEHK	R.TFM*YHGAEHK.C
tr|A0A845L0S6|A0A845L0S6_9FIRM	0	91066	0	0	0	0	0	0	0	0	0	0	0	0	0	0	62066	GT508_14085	MarR family transcriptional regulator	1	TRUE	FALSE	FAQIMQENMKFLSKQEYLTLSEK	R.FAQIMQENM*KFLSKQEYLTLSEK.G
tr|A0A845L0Y9|A0A845L0Y9_9FIRM	0	0	0	0	175372	0	0	0	0	0	0	0	0	0	0	0	31620	GT508_11360	M42 family peptidase	1	FALSE	TRUE	IIQVGGWVNHNIPAHK	R.IIQVGGWVNHNIPAHK.V
tr|A0A845L119|A0A845L119_9FIRM	0	0	65931	0	0	0	0	0	0	0	0	0	0	0	0	0	22020	GT508_14435	Tyrosine-type recombinase/integrase	1	TRUE	FALSE	LLRQAMDDYESK	K.LLRQAM*DDYESK.K
tr|A0A845L1I1|A0A845L1I1_9FIRM	0	0	0	0	0	0	0	0	0	0	0	0	241992	0	0	0	37673	GT508_13415	ParB/RepB/Spo0J family partition protein	1	FALSE	TRUE	YFPNSYTPAMMK	K.YFPNSYTPAMM*K.R
tr|A0A845L1N5|A0A845L1N5_9FIRM	0	0	0	0	0	0	49696	0	0	0	0	0	0	0	0	0	40016	GT508_11815	NYN domain-containing protein	1	TRUE	FALSE	MVIGMGENKTPEPFRKACDKFTILENLMSEQNPGTSKSETTHDRRSKEK	K.M*VIGM*GENKTPEPFRKACDKFTILENLMSEQNPGTSKSETTHDRRSKEK.I
tr|A0A845L1S7|A0A845L1S7_9FIRM	0	0	0	0	0	0	0	0	0	0	36126	0	0	0	0	0	7827	GT508_11990	ABC transporter permease	1	TRUE	FALSE	MKKKEKWYD	-.M*KKKEKWYD.R
tr|A0A845L2D9|A0A845L2D9_9FIRM	0	0	0	0	0	0	30613	0	0	0	0	0	0	0	0	0	34281	GT508_14025	AAA family ATPase	1	TRUE	FALSE	KNIDAYPQRALFEGIVNAIAHR	R.KNIDAYPQRALFEGIVNAIAHR.D
tr|A0A845L2N3|A0A845L2N3_9FIRM	0	0	0	0	0	0	94156	0	0	0	0	0	0	0	0	0	37356	bioB	Biotin synthase	2	TRUE	FALSE	NPEALPINFLLPIPGTPLGNQDISGLTYEYGMKVLCLAR;VENIHMLQRLGFEICSGGIIGMGESK	I.NPEALPINFLLPIPGTPLGNQDISGLTYEYGM*KVLCLAR.L;R.VENIHMLQRLGFEICSGGIIGM*GESK.E
tr|A0A845L2W2|A0A845L2W2_9FIRM	25682	0	0	0	0	0	0	0	0	0	0	0	0	0	0	0	58314	GT508_12845	FCD domain-containing protein	1	FALSE	TRUE	EQMYRYRVEY	R.EQMYRYRVEY.L
tr|A0A845L3V5|A0A845L3V5_9FIRM	0	0	0	0	0	0	0	0	0	0	0	0	10949	0	0	0	41134	GT508_13440	ParB/RepB/Spo0J family partition protein	1	TRUE	FALSE	IEIEYYSDDELEHLFDMMMSIKR	K.IEIEYYSDDELEHLFDM*M*M*SIKR.G
tr|A0A916Q8H4|A0A916Q8H4_9FIRM	0	0	0	0	0	0	0	0	0	0	0	0	67734	0	0	0	15300	scrB_2	Sucrose-6-phosphate hydrolase	2	TRUE	TRUE	IEEIKLMDRGFDFYAPQTFEDER;LRCGGTK	K.LRCGGTK.M;R.IEEIKLMDRGFDFYAPQTFEDER.G
tr|A0A921MYB8|A0A921MYB8_9FIRM	0	0	0	4617600	0	0	0	0	0	0	0	0	0	0	0	0	14393	K8V90_00660	PTS transporter subunit EIIC	1	TRUE	FALSE	MFKQLQKIGK	-.MFKQLQKIGK.A
tr|A0A921MYD3|A0A921MYD3_9FIRM	13566	0	0	0	0	0	0	0	0	0	0	0	0	0	0	0	56057	K8V90_00330	UPF0489 family protein	1	TRUE	FALSE	DMDYIPYDIKISRIKELIDRAK	K.DM*DYIPYDIKISRIKELIDRAK.V
tr|A0A921MYF3|A0A921MYF3_9FIRM	0	0	0	0	0	0	0	0	22475	0	0	0	0	0	0	0	43420	K8V90_00595	Metallophosphoesterase	2	TRUE	FALSE	FKEVLISGVIVLMGGYVYYKYKSE;VMINKYKELYKAYFKQLKSK	K.VM*INKYKELYKAYFKQLKSK.N;M.FKEVLISGVIVLMGGYVYYKYKSE.D
tr|A0A921MYF7|A0A921MYF7_9FIRM	0	37431	0	0	0	0	0	0	0	0	0	0	0	0	0	0	39215	K8V90_00275	TIGR01212 family radical SAM protein	1	FALSE	TRUE	RYHTWNYYLR	K.RYHTWNYYLR.N
tr|A0A921MYQ3|A0A921MYQ3_9FIRM	0	0	0	131625	0	0	0	0	0	0	0	0	0	0	0	0	35289	gap	Glyceraldehyde-3-phosphate dehydrogenase	1	FALSE	TRUE	VAINGFGRIGRLALRKLMEQTDK	K.VAINGFGRIGRLALRKLMEQTDK.F
tr|A0A921MYS7|A0A921MYS7_9FIRM	0	20521	0	0	0	0	0	0	0	0	0	0	0	0	0	0	72069	rlmH	Ribosomal RNA large subunit methyltransferase H	1	FALSE	TRUE	LILLEQVYR	R.LILLEQVYR.A
tr|A0A921MYS8|A0A921MYS8_9FIRM	0	0	493839	0	0	0	0	0	0	0	0	0	0	0	0	0	15218	K8V90_00485	M1 family metallopeptidase	2	TRUE	FALSE	YIMDIVFDDESK;YKVGCTGN	K.YIMDIVFDDESK.R;K.YKVGCTGN.I
tr|A0A921MYV9|A0A921MYV9_9FIRM	0	0	0	0	0	0	0	0	0	0	3830700	0	0	0	0	0	14302	K8V90_01895	DUF3794 domain-containing protein (Fragment)	1	TRUE	FALSE	KVELAEGK	K.KVELAEGK.V
tr|A0A921MZ09|A0A921MZ09_9FIRM	0	0	0	0	0	39533	87692	0	0	0	0	0	0	0	0	0	41544	K8V90_02190	Patatin-like phospholipase family protein	1	TRUE	FALSE	KLLDSNYYRVNPKMDKDISMDDTK	K.KLLDSNYYRVNPKMDKDISM*DDTK.S
tr|A0A921MZ19|A0A921MZ19_9FIRM	0	28522	0	0	0	0	0	0	0	0	0	0	0	0	0	0	74200	K8V90_01120	Metal-dependent hydrolase (Fragment)	1	TRUE	FALSE	TFPKIYKFFGSKFRHR	K.TFPKIYKFFGSKFRHR.S
tr|A0A921MZ26|A0A921MZ26_9FIRM	0	0	0	0	0	0	0	0	0	0	0	0	0	0	81352	0	63521	K8V90_02430	Uncharacterized protein	1	TRUE	FALSE	EYSKRYVFYRSEDKEYILEPEKIKIDLIESYK	K.EYSKRYVFYRSEDKEYILEPEKIKIDLIESYK.F
tr|A0A921MZ60|A0A921MZ60_9FIRM	0	0	0	0	0	0	0	0	0	0	0	40482	0	0	0	0	94328	K8V90_01430	Uncharacterized protein	1	TRUE	FALSE	LKWYEREMIIVPK	K.LKWYEREMIIVPK.G
tr|A0A921MZ92|A0A921MZ92_9FIRM	0	0	0	0	0	0	0	0	0	66687	0	0	0	0	0	0	37357	K8V90_02895	CAP domain-containing protein	1	TRUE	FALSE	NKYSPLEYKKKGNTR	R.NKYSPLEYKKKGNTR.Y
tr|A0A921MZA7|A0A921MZA7_9FIRM	0	0	0	0	0	0	4782.6	0	0	0	0	0	0	0	0	0	28020	K8V90_01580	cysteine-S-conjugate beta-lyase (Fragment)	1	TRUE	FALSE	FDETKEKYGRDDLIPLWIADMDFKAAEPIINALKKR	K.FDETKEKYGRDDLIPLWIADM*DFKAAEPIINALKKR.A
tr|A0A921MZE4|A0A921MZE4_9FIRM	0	0	0	43957	0	0	0	0	0	0	0	0	0	0	0	0	81821	rplQ	Large ribosomal subunit protein bL17	1	FALSE	TRUE	ETSHRNLMLR	R.ETSHRNLM*LR.N
tr|A0A921MZE5|A0A921MZE5_9FIRM	0	0	0	0	0	39318	0	0	0	0	0	0	0	0	0	0	55143	cwlD	N-acetylmuramoyl-L-alanine amidase CwlD	1	TRUE	FALSE	LLTEENYQEK	K.LLTEENYQEK.I
tr|A0A921MZE7|A0A921MZE7_9FIRM	9886.8	0	0	0	0	0	0	0	0	0	0	0	0	0	0	0	18113	tilS	tRNA(Ile)-lysidine synthase	1	TRUE	FALSE	MVFEKVLSTINK	-.M*VFEKVLSTINK.Y
tr|A0A921MZG2|A0A921MZG2_9FIRM	0	0	0	0	0	0	0	0	0	0	0	0	9347.6	0	0	0	63910	K8V90_00520	Recombinase family protein	1	TRUE	FALSE	LIKKYEEKK	R.LIKKYEEKK.-
tr|A0A921MZH0|A0A921MZH0_9FIRM	0	38353	0	0	0	0	0	0	0	0	0	0	0	0	0	0	41369	K8V90_03580	Tyrosine-type recombinase/integrase	1	TRUE	FALSE	WKDLMVDDKDNYYVR	K.WKDLM*VDDKDNYYVR.I
tr|A0A921MZJ9|A0A921MZJ9_9FIRM	0	0	0	0	0	0	0	0	0	0	0	1166200	0	0	0	0	13755	K8V90_02330	MotA/TolQ/ExbB proton channel domain-containing protein	1	TRUE	FALSE	ETIENTK	K.ETIENTK.Q
tr|A0A921MZK6|A0A921MZK6_9FIRM	154267	0	0	0	0	0	0	0	0	0	0	0	0	0	0	0	19561	rph	Multifunctional fusion protein	1	FALSE	TRUE	EHLLDLCYEEDSNAQVDMNVIMTDK	K.EHLLDLCYEEDSNAQVDM*NVIMTDK.G
tr|A0A921MZL7|A0A921MZL7_9FIRM	29052	0	0	0	0	0	0	0	0	0	0	0	0	0	0	0	7630	K8V90_03960	DUF2142 domain-containing protein	1	TRUE	FALSE	VMMYILVFFLASCK	K.VM*M*YILVFFLASCK.V
tr|A0A921MZN0|A0A921MZN0_9FIRM	0	0	0	0	0	0	0	38185	0	0	0	0	0	0	0	0	13682	K8V90_00835	Uncharacterized protein	1	FALSE	TRUE	WILSTYLPSSKR	K.WILSTYLPSSKR.I
tr|A0A921MZQ9|A0A921MZQ9_9FIRM	0	0	0	0	0	0	0	0	0	45538	0	0	0	0	0	0	30380	dinB	DNA polymerase IV	1	TRUE	FALSE	KGIKYATQVARMIKDDILR	K.KGIKYATQVARMIKDDILR.E
tr|A0A921MZR8|A0A921MZR8_9FIRM	0	0	0	0	0	0	0	166471	0	0	0	0	0	0	0	0	91165	K8V90_03335	Uncharacterized protein	2	TRUE	TRUE	ERYINDIGNNVR;MNMYEIECELK	-.MNMYEIECELK.V;K.ERYINDIGNNVR.I
tr|A0A921MZS2|A0A921MZS2_9FIRM	0	0	0	0	40503	0	0	0	0	0	0	0	0	0	0	0	171	K8V90_01200	NPCBM/NEW2 domain-containing protein	1	TRUE	FALSE	PSESVTMYNDHMDMLFKYQGLDGSSEK	K.PSESVTM*YNDHM*DMLFKYQGLDGSSEK.N
tr|A0A921MZS7|A0A921MZS7_9FIRM	0	0	282302	0	0	0	0	0	0	0	0	0	0	0	0	0	19455	ffh	Signal recognition particle protein	2	TRUE	TRUE	AIVQSMTLEERRDPSILNASRKK;QFNEMKKMMK	K.AIVQSMTLEERRDPSILNASRKK.R;K.QFNEMKKM*MK.M
tr|A0A921MZV2|A0A921MZV2_9FIRM	0	0	0	0	0	0	0	10024	0	0	0	0	0	0	0	0	53226	K8V90_01450	Methyltransferase	1	TRUE	FALSE	WDSVIPFDKMWERLNKLIKPNGAIVLFGSQPFTTK	K.WDSVIPFDKM*WERLNKLIKPNGAIVLFGSQPFTTK.L
tr|A0A921MZW0|A0A921MZW0_9FIRM	0	74950	0	0	0	0	0	0	0	0	0	0	0	0	0	0	90352	K8V90_01500	Uncharacterized protein	1	TRUE	FALSE	EFPIREMNEKDFKTVENTLDFQHYK	K.EFPIREM*NEKDFKTVENTLDFQHYK.L
tr|A0A921MZW3|A0A921MZW3_9FIRM	0	0	0	0	0	0	81974	0	0	0	0	0	0	0	0	0	78321	K8V90_02995	HNH endonuclease	1	TRUE	FALSE	EYNCIYKLKYKSKISRRRKK	R.EYNCIYKLKYKSKISRRRKK.Y
tr|A0A921MZY0|A0A921MZY0_9FIRM	0	0	0	223135	0	0	0	0	0	0	0	0	0	0	0	0	6331	glgB	1,4-alpha-glucan branching enzyme GlgB	1	TRUE	FALSE	WNDRKWQREKQKIIHDENPMNIYEVHLGSWKRK	K.WNDRKWQREKQKIIHDENPM*NIYEVHLGSWKRK.W
tr|A0A921MZY1|A0A921MZY1_9FIRM	0	0	0	0	9911.8	0	0	0	0	0	0	0	0	0	0	0	17988	gdhA	Glutamate dehydrogenase	1	FALSE	TRUE	HPEYIKQNILERIVEPERQIMFR	K.HPEYIKQNILERIVEPERQIMFR.V
tr|A0A921MZY3|A0A921MZY3_9FIRM	0	0	0	0	0	0	55418	0	0	0	0	0	0	0	0	0	7307	thrS	Threonine--tRNA ligase	1	FALSE	TRUE	DHRKLGK	R.DHRKLGK.E
tr|A0A921N004|A0A921N004_9FIRM	0	0	262762	0	0	0	0	0	0	0	0	0	0	0	0	0	84892	K8V90_05130	GIY-YIG nuclease family protein	1	TRUE	FALSE	RMKEHENGINCK	R.RM*KEHENGINCK.Y
tr|A0A921N006|A0A921N006_9FIRM	0	0	0	0	0	0	18586	0	0	0	0	0	0	0	0	0	32	K8V90_04675	Uncharacterized protein	1	TRUE	FALSE	DRISTMTFKELKEFMNKNNTVYYMK	R.DRISTM*TFKELKEFMNKNNTVYYMK.Y
tr|A0A921N008|A0A921N008_9FIRM	0	0	0	0	0	0	0	0	0	0	0	0	0	53853	0	0	9552	K8V90_01950	Peroxiredoxin	1	TRUE	FALSE	KCSSANSNCSCMDWYLCFVPDKNSEK	K.KCSSANSNCSCMDWYLCFVPDKNSEK.P
tr|A0A921N045|A0A921N045_9FIRM	0	0	0	0	0	50560	0	0	0	0	0	0	0	0	0	0	39802	K8V90_02440	SPOR domain-containing protein	1	FALSE	TRUE	RTIYKGFNKR	R.RTIYKGFNKR.R
tr|A0A921N052|A0A921N052_9FIRM	0	0	0	0	0	0	0	0	0	0	0	0	0	79541	0	0	12034	K8V90_02250	Amidohydrolase	1	TRUE	FALSE	SIYYNGK	R.SIYYNGK.V
tr|A0A921N056|A0A921N056_9FIRM	0	0	25436	0	0	0	0	0	0	0	0	0	0	0	0	0	14010	K8V90_03760	UPF0371 protein K8V90_03760	1	FALSE	TRUE	YFKTACEY	R.YFKTACEY.K
tr|A0A921N069|A0A921N069_9FIRM	0	364764	0	0	0	0	0	0	0	0	0	0	0	0	0	0	4832	rnr	Ribonuclease R	1	TRUE	FALSE	KFNQDIYIPKKYFSGAKDGDKVVVQITVWPQAGRK	K.KFNQDIYIPKKYFSGAKDGDKVVVQITVWPQAGRK.P
tr|A0A921N091|A0A921N091_9FIRM	0	0	0	0	0	0	22849	0	0	0	0	0	0	0	0	0	75362	K8V90_03835	Transcriptional repressor	1	TRUE	FALSE	FYGLCEDCK	K.FYGLCEDCK.Q
tr|A0A921N0A2|A0A921N0A2_9FIRM	34753	0	0	0	0	0	0	0	0	0	0	0	0	0	0	0	86780	K8V90_02655	Uncharacterized protein	1	TRUE	FALSE	FTEEYIVEMKIINKTFSKGTIMR	K.FTEEYIVEMKIINKTFSKGTIM*R.I
tr|A0A921N0F3|A0A921N0F3_9FIRM	529682	0	0	0	0	0	0	0	0	0	0	0	0	0	0	0	8185	K8V90_06285	TIGR03960 family B12-binding radical SAM protein	1	FALSE	TRUE	PFTPFQWHGQDT	K.PFTPFQWHGQDT.T
tr|A0A921N0F7|A0A921N0F7_9FIRM	0	0	0	0	0	0	0	0	0	0	0	0	617937	0	0	0	11148	K8V90_05425	Alpha-amylase	3	TRUE	FALSE	GSAWEYDENSKEYYLHLFSKKQPDLNWKNEDMRNEIYKMINWWLDK;KMIKTRKSND;NEDMRNEIYKMINWWLDKGIDGFR	K.GSAWEYDENSKEYYLHLFSKKQPDLNWKNEDM*RNEIYKMINWWLDK.G;K.KM*IKTRKSND.C;K.NEDMRNEIYKM*INWWLDKGIDGFR.V
tr|A0A921N0G6|A0A921N0G6_9FIRM	0	0	0	0	0	0	0	0	0	0	0	55078	0	0	0	0	78848	K8V90_05105	Phage tail tube protein	1	TRUE	FALSE	SFQVKVEFQKEEIKMAGVMATDTK	K.SFQVKVEFQKEEIKM*AGVM*ATDTK.Y
tr|A0A921N0I0|A0A921N0I0_9FIRM	0	0	0	0	0	0	0	65142	0	0	0	0	0	0	0	0	1803	K8V90_06380	Uncharacterized protein	1	TRUE	FALSE	KYCEKCSKEIEK	K.KYCEKCSKEIEK.I
tr|A0A921N0I3|A0A921N0I3_9FIRM	0	0	0	0	0	0	0	0	0	0	0	0	57732	0	0	0	6792	K8V90_05260	YgiQ family radical SAM protein	2	TRUE	TRUE	EEIYDDYVEIPSYKEICESKEAYAR;YIRHINGTCYVADTKEEIYDDYVEIPSYKEICESK	K.EEIYDDYVEIPSYKEICESKEAYAR.A;K.YIRHINGTCYVADTKEEIYDDYVEIPSYKEICESK.E
tr|A0A921N0K9|A0A921N0K9_9FIRM	0	0	0	0	0	231382	0	0	0	0	0	0	0	0	0	0	26792	K8V90_06585	Nicotinate phosphoribosyltransferase (Fragment)	1	TRUE	FALSE	HKSVMEIREYVNSELNSLWEEYR	K.HKSVMEIREYVNSELNSLWEEYR.R
tr|A0A921N0N2|A0A921N0N2_9FIRM	0	0	0	0	0	356474	0	0	0	0	0	0	0	0	0	0	24524	K8V90_05420	VanW family protein	1	FALSE	TRUE	TWSNGYKTAKVI	R.TWSNGYKTAKVI.V
tr|A0A921N0N3|A0A921N0N3_9FIRM	0	0	0	0	0	0	0	0	20132	0	0	0	0	0	0	0	15076	hemZ	Coproporphyrinogen dehydrogenase HemZ	1	TRUE	FALSE	MIDLSMEYAREMGLNPYYMYRQK	K.M*IDLSM*EYAREMGLNPYYM*YRQK.H
tr|A0A921N0N9|A0A921N0N9_9FIRM	0	0	0	0	0	0	0	0	0	0	0	0	0	106363	0	0	52057	K8V90_06830	Methyltransferase	1	TRUE	FALSE	LNNRKYIGFEISQEYIEIAKQR	K.LNNRKYIGFEISQEYIEIAKQR.L
tr|A0A921N0P7|A0A921N0P7_9FIRM	0	0	0	85520	0	0	0	0	0	0	0	0	0	0	0	0	20018	K8V90_06120	SelB C-terminal domain-containing protein (Fragment)	1	FALSE	TRUE	KNCMIILENFDR	R.KNCMIILENFDR.N
tr|A0A921N0P9|A0A921N0P9_9FIRM	0	0	43181	0	0	0	0	0	0	0	0	0	0	0	0	0	44606	K8V90_06905	Crp/Fnr family transcriptional regulator	1	TRUE	FALSE	FMYICTFMNYK	R.FM*YICTFM*NYK.G
tr|A0A921N0T7|A0A921N0T7_9FIRM	157754	0	0	0	0	0	0	0	0	0	0	0	0	0	0	0	25266	ilvA	threonine ammonia-lyase	1	FALSE	TRUE	TGSFKVRGACNK	K.TGSFKVRGACNK.I
tr|A0A921N0U1|A0A921N0U1_9FIRM	0	0	0	0	295654	0	0	0	0	0	0	0	0	0	0	0	92333	K8V90_07240	Small, acid-soluble spore protein, alpha/beta type	1	FALSE	TRUE	ERTSFSK	K.ERTSFSK.T
tr|A0A921N0U4|A0A921N0U4_9FIRM	0	0	62912	0	0	0	0	0	0	0	0	0	0	0	0	0	11569	K8V90_04125	Amidohydrolase	1	TRUE	FALSE	NNMLIIDIVGLATQPSTKNLMKDEGTPKREYFNHYK	K.NNMLIIDIVGLATQPSTKNLMKDEGTPKREYFNHYK.L
tr|A0A921N0V4|A0A921N0V4_9FIRM	0	0	0	0	0	179937	0	0	0	0	0	0	0	0	0	0	6907	K8V90_06260	Beta-galactosidase	2	FALSE	TRUE	QSFLMDYKQEVYRLYRPFYKK	R.QSFLM*DYKQEVYRLYRPFYKK.N;R.QSFLMDYKQEVYRLYRPFYKK.N
tr|A0A921N0X4|A0A921N0X4_9FIRM	0	0	114345	0	0	0	0	0	0	0	0	0	0	0	0	0	58369	ung	Uracil-DNA glycosylase	1	TRUE	FALSE	IIELLNNRKDPVIFVLWGANAR	R.IIELLNNRKDPVIFVLWGANAR.K
tr|A0A921N0X5|A0A921N0X5_9FIRM	0	0	0	0	0	0	902730	0	0	0	0	0	0	0	0	0	32219	K8V90_04445	Uncharacterized protein (Fragment)	1	TRUE	FALSE	LNQKRYMNSEK	R.LNQKRYM*NSEK.K
tr|A0A921N0Y1|A0A921N0Y1_9FIRM	0	0	0	0	37677	0	0	0	0	0	0	0	0	0	0	0	35916	K8V90_07530	Phosphoadenosine phosphosulfate reductase family protein	1	TRUE	FALSE	YREFCK	K.YREFCK.E
tr|A0A921N0Z1|A0A921N0Z1_9FIRM	52843	0	55319	0	0	45086	104281	0	0	0	0	0	0	0	0	0	71549	K8V90_07625	dCMP deaminase family protein	1	FALSE	TRUE	YPYVVHA	K.YPYVVHA.E
tr|A0A921N106|A0A921N106_9FIRM	0	0	0	39808	0	0	0	0	0	0	0	0	0	0	0	0	61858	K8V90_05995	TIGR01906 family membrane protein	1	TRUE	FALSE	KNYDYMINYNLGK	K.KNYDYM*INYNLGK.Y
tr|A0A921N125|A0A921N125_9FIRM	0	0	0	0	0	18039	0	0	0	0	0	0	0	0	0	0	15548	K8V90_06500	Zinc-ribbon domain-containing protein	1	TRUE	FALSE	LGWCVYDPKYEK	K.LGWCVYDPKYEK.S
tr|A0A921N127|A0A921N127_9FIRM	0	0	0	0	0	0	63025	0	0	0	0	0	0	0	0	0	10975	glnS	Glutamine--tRNA ligase	1	TRUE	FALSE	PLYDWVVRECEMEATPRQIEFARLNLTNTVMSKRK	R.PLYDWVVRECEMEATPRQIEFARLNLTNTVMSKRK.L
tr|A0A921N142|A0A921N142_9FIRM	0	0	0	0	0	0	0	105665	0	0	0	0	0	0	0	0	50877	K8V90_08010	ComF family protein	1	TRUE	FALSE	FDYILFVPLHKNR	K.FDYILFVPLHKNR.L
tr|A0A921N150|A0A921N150_9FIRM	0	0	0	0	0	0	0	26658	0	0	0	0	0	0	0	0	65889	K8V90_05065	DUF4355 domain-containing protein	1	TRUE	FALSE	TFTQEQVNEMIAKRLQRERKDIEAK	K.TFTQEQVNEMIAKRLQRERKDIEAK.I
tr|A0A921N154|A0A921N154_9FIRM	0	0	0	0	0	0	75642	0	0	0	0	0	0	0	0	0	32819	mltG	Endolytic murein transglycosylase	1	TRUE	FALSE	LIKNKLMFKISVK	K.LIKNKLM*FKISVK.L
tr|A0A921N173|A0A921N173_9FIRM	0	0	0	0	0	0	0	0	0	0	0	0	0	0	59043	0	32655	K8V90_06535	CDP-glycerol glycerophosphotransferase family protein	1	TRUE	FALSE	PMWHKYTEFNATEKLINFIQK	K.PM*WHKYTEFNATEKLINFIQK.D
tr|A0A921N187|A0A921N187_9FIRM	0	0	0	0	0	0	0	116130	0	0	0	0	0	0	0	0	56522	K8V90_08445	Phosphoesterase (Fragment)	1	FALSE	TRUE	FVHGSTR	R.FVHGSTR.V
tr|A0A921N1A6|A0A921N1A6_9FIRM	0	0	0	0	0	0	0	25290	0	0	0	0	0	0	0	0	86214	K8V90_07510	Uncharacterized protein	1	TRUE	FALSE	YRYILWSLDGDCG	K.YRYILWSLDGDCG.Y
tr|A0A921N1C9|A0A921N1C9_9FIRM	0	0	0	0	0	0	0	0	0	0	0	103169	0	0	0	0	55596	K8V90_08515	PHP domain-containing protein	1	TRUE	FALSE	LEINSSHGFLNSD	R.LEINSSHGFLNSD.Q
tr|A0A921N1D7|A0A921N1D7_9FIRM	0	0	0	0	0	0	0	0	0	0	0	30576	0	0	0	0	73113	K8V90_07435	Globin domain-containing protein	1	TRUE	FALSE	SMFNMERQESK	K.SM*FNM*ERQESK.E
tr|A0A921N1E6|A0A921N1E6_9FIRM	0	0	539464	0	0	0	0	0	0	0	0	0	0	0	0	0	23815	K8V90_07520	Phosphoadenosine phosphosulfate reductase family protein	3	TRUE	FALSE	ACCTTQKEMPMIQKLPKDEKILFFMGMRKAESNNR;DEKILFFMGMR;EYPNHK	K.DEKILFFM*GM*R.K;K.EYPNHK.P;R.ACCTTQKEMPMIQKLPKDEKILFFMGM*RKAESNNR.S
tr|A0A921N1G4|A0A921N1G4_9FIRM	0	0	0	0	0	0	0	0	0	0	0	0	0	0	0	36753	86783	K8V90_07320	D-alanyl-D-alanine carboxypeptidase (Fragment)	1	TRUE	FALSE	RKKRKNRIYSKKRRRKK	K.RKKRKNRIYSKKRRRKK.Y
tr|A0A921N1I4|A0A921N1I4_9FIRM	0	0	0	0	0	0	0	0	0	0	0	0	0	0	0	44720	20417	K8V90_06060	Amino acid permease	1	TRUE	FALSE	IKPQMER	K.IKPQMER.P
tr|A0A921N1K0|A0A921N1K0_9FIRM	0	4591.3	0	0	0	0	0	0	0	0	0	0	0	0	0	0	54921	K8V90_07630	Helix-turn-helix transcriptional regulator	1	TRUE	FALSE	DFYECCNMPVK	K.DFYECCNM*PVK.V
tr|A0A921N1P0|A0A921N1P0_9FIRM	0	0	0	0	0	0	0	0	0	0	0	0	0	423550	15726	0	22784	obgE	GTPase Obg	2	FALSE	TRUE	TLMDFKYQRK;VFKMSAATR	K.VFKMSAATR.Q;R.TLMDFKYQRK.Y
tr|A0A921N1Q3|A0A921N1Q3_9FIRM	0	0	0	0	0	0	0	0	0	0	8525.7	0	0	0	0	0	53279	pflA	Pyruvate formate-lyase-activating enzyme	1	FALSE	TRUE	FILFMQGCALRCKYCHNRDTWD	R.FILFM*QGCALRCKYCHNRDTWD.T
tr|A0A921N1R3|A0A921N1R3_9FIRM	0	0	0	0	0	0	0	0	0	45865	0	0	0	0	0	0	66726	K8V90_09740	Nitroreductase	1	TRUE	FALSE	MDIFECIKTK	-.M*DIFECIKTK.R
tr|A0A921N1R8|A0A921N1R8_9FIRM	0	0	0	0	0	0	0	0	0	0	0	0	0	0	0	51943	6466	K8V90_09420	histidine kinase	1	TRUE	FALSE	SNDMSVDFRQVYENNKQYLKINCK	K.SNDMSVDFRQVYENNKQYLKINCK.R
tr|A0A921N1V2|A0A921N1V2_9FIRM	0	0	0	44715	0	0	0	0	0	0	0	0	0	0	0	0	38969	K8V90_10040	DUF4931 domain-containing protein	1	TRUE	FALSE	DRSRRPMDKVIK	K.DRSRRPM*DKVIK.G
tr|A0A921N1X0|A0A921N1X0_9FIRM	0	0	0	23271	0	0	0	0	0	0	0	0	0	0	0	0	25019	K8V90_10195	ABC transporter substrate-binding protein	1	FALSE	TRUE	YDIKVKRVGMNIDDIMNKLLSEK	K.YDIKVKRVGM*NIDDIM*NKLLSEK.Q
tr|A0A921N1X1|A0A921N1X1_9FIRM	0	0	0	0	0	0	0	0	0	0	174791	0	0	0	0	0	50650	K8V90_09100	Glycosyltransferase (Fragment)	1	TRUE	FALSE	LVNNAMNTDSSWK	K.LVNNAMNTDSSWK.K
tr|A0A921N1X3|A0A921N1X3_9FIRM	0	0	0	0	57332	0	0	0	0	0	0	0	0	0	0	0	3360	gyrA	DNA gyrase subunit A	1	FALSE	TRUE	EGMSIRFDENDIRPMGR	K.EGM*SIRFDENDIRPM*GR.T
tr|A0A921N1Y7|A0A921N1Y7_9FIRM	0	0	0	0	0	0	0	40900	0	0	0	0	0	0	0	0	24160	hflX	GTPase HflX	1	TRUE	FALSE	CKVMVPYKDGK	K.CKVMVPYKDGK.M
tr|A0A921N1Y8|A0A921N1Y8_9FIRM	0	0	245327	0	0	0	0	0	0	0	0	0	0	0	0	0	374	polC	DNA polymerase III PolC-type	1	TRUE	FALSE	IIRKSERIVEEKIRELEINSK	R.IIRKSERIVEEKIRELEINSK.E
tr|A0A921N1Z5|A0A921N1Z5_9FIRM	0	0	0	0	0	0	0	0	0	0	0	0	39715	0	0	0	12349	K8V90_10425	Ig-like domain-containing protein	1	TRUE	FALSE	NLIRHSNFYR	R.NLIRHSNFYR.K
tr|A0A921N1Z7|A0A921N1Z7_9FIRM	0	0	0	0	0	0	0	1849.8	0	0	0	0	0	0	0	0	41137	K8V90_08690	Nuclease-associated modular DNA-binding 1 domain-containing protein	1	TRUE	FALSE	DEEYEKYYRKYKYIIKRGGKK	L.DEEYEKYYRKYKYIIKRGGKK.K
tr|A0A921N201|A0A921N201_9FIRM	0	0	45791	0	0	0	0	0	32998	0	0	0	0	0	0	0	58417	sdaAB	L-serine deaminase	1	TRUE	FALSE	PVKEVKFLLHGSFAETYKGHGTDK	K.PVKEVKFLLHGSFAETYKGHGTDK.A
tr|A0A921N229|A0A921N229_9FIRM	161709	0	0	0	0	0	0	0	0	0	0	0	0	0	0	0	37402	asrC	Sulfite reductase subunit C	1	FALSE	TRUE	DDKKYYRLAIMGR	R.DDKKYYRLAIMGR.T
tr|A0A921N236|A0A921N236_9FIRM	0	0	0	0	0	0	36987	0	0	0	0	0	0	0	0	0	35464	trpS	Tryptophan--tRNA ligase	1	FALSE	TRUE	SDENENAFILLADDADTIR	K.SDENENAFILLADDADTIR.R
tr|A0A921N262|A0A921N262_9FIRM	0	0	49241	0	0	0	0	0	0	0	0	0	0	0	0	0	1472	K8V90_09865	DNA-directed DNA polymerase (Fragment)	1	TRUE	FALSE	ILKAKALPDLDNNVDKQEPFVK	R.ILKAKALPDLDNNVDKQEPFVK.A
tr|A0A921N273|A0A921N273_9FIRM	0	0	0	0	0	0	0	0	0	0	0	0	0	292346	0	0	4576	recD2	ATP-dependent RecD2 DNA helicase	1	TRUE	FALSE	FKVEESFQKRIFRVGDKVMQIKNNYTKKWENEDK	K.FKVEESFQKRIFRVGDKVM*QIKNNYTKKWENEDK.T
tr|A0A921N2C6|A0A921N2C6_9FIRM	14564	0	0	0	73257	0	0	0	0	0	0	0	0	0	0	0	27250	thiI	Probable tRNA sulfurtransferase	1	TRUE	FALSE	VRDLAQILAKYCGR	K.VRDLAQILAKYCGR.V
tr|A0A921N2G8|A0A921N2G8_9FIRM	567151	0	0	0	0	0	0	0	0	0	0	0	0	0	0	0	38225	K8V90_10855	DUF2726 domain-containing protein	1	TRUE	FALSE	ILTEKNKLSYEDVKKYIEENSKCKLLSKEYVSTR	K.ILTEKNKLSYEDVKKYIEENSKCKLLSKEYVSTR.D
tr|A0A921N2K6|A0A921N2K6_9FIRM	20511	0	0	0	0	0	0	0	0	0	0	0	0	0	0	0	7660	K8V90_11010	DNA helicase	1	TRUE	FALSE	NKKYHDGYK	R.NKKYHDGYK.E
tr|A0A921N2R5|A0A921N2R5_9FIRM	0	0	0	0	0	0	0	2813	0	0	0	0	0	0	0	0	77543	K8V90_10810	Uncharacterized protein	1	TRUE	FALSE	GYILQRGEMYTIAKSFFSSANKDEKITVAEEEIAVVR	R.GYILQRGEMYTIAKSFFSSANKDEKITVAEEEIAVVR.E
tr|A0A921N2U4|A0A921N2U4_9FIRM	0	0	0	0	0	0	0	0	0	17175	0	0	0	0	0	0	36246	K8V90_09505	Glycosyltransferase family 2 protein	1	TRUE	FALSE	YMKMKKFDEY	K.YM*KMKKFDEY.N
tr|A0A921N2X0|A0A921N2X0_9FIRM	0	0	0	32809	0	0	0	0	0	0	0	0	0	0	0	0	74204	K8V90_09735	MarR family transcriptional regulator	1	TRUE	FALSE	QKIFFKLTDK	K.QKIFFKLTDK.G
tr|A0A921N3E5|A0A921N3E5_9FIRM	0	0	9030500	0	0	0	0	0	2914500	1037200	0	0	1506600	0	0	0	64496	K8V90_10110	SH3 domain-containing protein	2	TRUE	FALSE	GNKIDIFMNTK;IIPYGTK	K.GNKIDIFM*NTK.K;K.IIPYGTK.V
tr|A0A921N3S0|A0A921N3S0_9FIRM	0	0	18360	0	0	0	0	0	0	0	0	0	0	0	0	0	68989	K8V90_11040	Peptidyl-prolyl cis-trans isomerase	1	TRUE	FALSE	HEAGVLSMARTMAPNSAGSQFFIMHK	K.HEAGVLSM*ARTMAPNSAGSQFFIM*HK.N
tr|A0A921N3S7|A0A921N3S7_9FIRM	0	0	0	0	0	0	0	0	0	0	0	16415	0	0	0	0	13622	K8V90_11120	Restriction endonuclease	1	TRUE	FALSE	TMNEFELRIPK	R.TM*NEFELRIPK.S
tr|A0A921SYC3|A0A921SYC3_9FIRM	0	0	0	0	0	0	81883	0	0	0	0	0	0	0	0	0	2936	K8V90_00060	ABC transporter permease	1	TRUE	FALSE	EMIMFEGLFYG	K.EM*IM*FEGLFYG.I
tr|A0A921SYD2|A0A921SYD2_9FIRM	0	0	0	0	0	0	0	0	0	0	275907	0	0	0	0	0	8872	aspS	Aspartate--tRNA ligase	1	TRUE	FALSE	ILDRMNAK	K.ILDRMNAK.E
tr|A0A921SYF3|A0A921SYF3_9FIRM	0	0	0	0	0	0	0	0	0	0	0	0	0	0	601636	0	91302	K8V90_00070	Uncharacterized protein (Fragment)	1	TRUE	FALSE	LLKENSTK	K.LLKENSTK.M
tr|A0A921SYF8|A0A921SYF8_9FIRM	0	0	0	0	0	0	0	0	0	0	0	28891	0	0	0	0	37051	birA	Bifunctional ligase/repressor BirA	1	TRUE	FALSE	QWHSKSK	R.QWHSKSK.D
tr|A0A921SYM2|A0A921SYM2_9FIRM	0	87303	0	0	0	0	0	0	0	0	0	0	0	0	0	0	59949	K8V90_01335	Nuclease associated modular domain-containing protein (Fragment)	3	TRUE	FALSE	EFREKISSIVKKENNPNYRNYWSDEQKNNMRKK;KENNPNYRNYWSDEQKNNMRKK;SKEFREKISSIVKKENNPNYRNYWSDEQKNNMR	K.EFREKISSIVKKENNPNYRNYWSDEQKNNM*RKK.M;K.KENNPNYRNYWSDEQKNNM*RKK.M;K.SKEFREKISSIVKKENNPNYRNYWSDEQKNNMR.K
tr|A0A921SYP9|A0A921SYP9_9FIRM	0	0	0	0	0	0	183554	0	0	0	0	0	0	0	0	0	38757	rpoA	DNA-directed RNA polymerase subunit alpha	1	TRUE	FALSE	EKVLEMTIEELDLSVRSYNCLKRAGINTVEELANKSEDDMMKVRNLGK	K.EKVLEM*TIEELDLSVRSYNCLKRAGINTVEELANKSEDDMMKVRNLGK.K
tr|A0A921SYU3|A0A921SYU3_9FIRM	0	0	87459	0	0	0	0	0	0	0	0	0	0	0	0	0	59950	K8V90_01715	DUF421 domain-containing protein	1	TRUE	FALSE	RIKDVLICIIDENDEIIIQRK	K.RIKDVLICIIDENDEIIIQRK.N
tr|A0A921SYV7|A0A921SYV7_9FIRM	0	0	0	0	0	0	0	0	0	0	0	0	18343	0	0	0	43656	K8V90_02925	Baseplate J/gp47 family protein (Fragment)	1	TRUE	FALSE	MYSEQTYEVIKQR	-.M*YSEQTYEVIKQR.I
tr|A0A921SYV9|A0A921SYV9_9FIRM	0	0	0	0	0	0	0	0	0	0	32808	0	0	0	0	0	94964	rpmJ	Large ribosomal subunit protein bL36	1	FALSE	TRUE	PMCEKCKVIK	K.PM*CEKCKVIK.R
tr|A0A921SYW3|A0A921SYW3_9FIRM	0	0	0	11738	0	0	0	0	0	0	0	0	0	0	0	0	87606	rpsQ	Small ribosomal subunit protein uS17	1	TRUE	FALSE	HPLYNKPVKRTKKFKAHDEQNVCRIGDRVKIME	R.HPLYNKPVKRTKKFKAHDEQNVCRIGDRVKIM*E.T
tr|A0A921SYX4|A0A921SYX4_9FIRM	0	0	0	0	66003	0	0	0	0	0	0	0	0	0	0	0	1892	uvrA	UvrABC system protein A	1	TRUE	FALSE	KEVLSVLVDGKNIMDVTDFSVNELVEYIENINLSEKQK	K.KEVLSVLVDGKNIMDVTDFSVNELVEYIENINLSEKQK.F
tr|A0A921SYZ2|A0A921SYZ2_9FIRM	0	0	889544	0	0	0	0	0	0	0	0	0	0	0	0	0	38396	K8V90_03240	ATP-binding cassette domain-containing protein	2	TRUE	FALSE	DDKLYVNKNMQMIFQDPMACLNPR	K.DDKLYVNKNM*QM*IFQDPM*ACLNPR.M;K.DDKLYVNKNMQMIFQDPMACLNPR.M
tr|A0A921SZ23|A0A921SZ23_9FIRM	0	411050	0	0	0	0	0	0	0	0	0	0	0	0	0	0	48749	K8V90_03695	ZIP family metal transporter	1	TRUE	FALSE	LEDSMKLKSYK	K.LEDSM*KLKSYK.K
tr|A0A921SZ26|A0A921SZ26_9FIRM	0	0	0	0	0	0	49833	0	0	0	0	0	0	0	0	0	11082	rnj	Ribonuclease J	1	FALSE	TRUE	YFMPVHGEYRHLKHHSDLALKLG	K.YFMPVHGEYRHLKHHSDLALKLG.M
tr|A0A921SZ38|A0A921SZ38_9FIRM	0	0	0	0	0	0	0	0	0	0	0	62780	0	0	0	0	34685	K8V90_04075	YqaJ viral recombinase family protein	1	TRUE	FALSE	FTKTTISRVLK	K.FTKTTISRVLK.I
tr|A0A921SZ50|A0A921SZ50_9FIRM	0	0	0	0	0	0	0	0	0	0	0	0	0	0	15253	0	47862	K8V90_03630	Nitroreductase family protein	1	TRUE	FALSE	MFNVNKEKCIGCSQCVKDCPVSAISLVDNKAEINNER	-.MFNVNKEKCIGCSQCVKDCPVSAISLVDNKAEINNER.C
tr|A0A921SZ76|A0A921SZ76_9FIRM	0	86770	0	0	0	0	0	0	0	0	0	0	0	0	0	0	91516	K8V90_01020	Helix-turn-helix domain-containing protein	1	TRUE	FALSE	RDKLRKVRKEQHFTQDSLSKK	M.RDKLRKVRKEQHFTQDSLSKK.I
tr|A0A921SZ80|A0A921SZ80_9FIRM	0	434500	0	0	0	0	0	0	0	0	0	0	0	0	0	0	58146	K8V90_04550	DNA endonuclease I-HmuI-like NUMOD-like domain-containing protein	1	TRUE	FALSE	WVNMIGRCYSEK	R.WVNMIGRCYSEK.H
tr|A0A921SZF3|A0A921SZF3_9FIRM	0	0	0	0	0	0	38098	0	0	0	0	0	0	0	0	0	15914	K8V90_05860	Sucrose-6-phosphate hydrolase	1	TRUE	FALSE	FGYMWECPDLIELNGKK	K.FGYMWECPDLIELNGKK.V
tr|A0A921SZG3|A0A921SZG3_9FIRM	0	0	0	0	0	0	0	0	0	266462	0	0	0	0	0	0	24525	hemA	Glutamyl-tRNA reductase	1	TRUE	FALSE	ILMMDIALPR	K.ILMMDIALPR.D
tr|A0A921SZG6|A0A921SZG6_9FIRM	0	0	0	0	0	0	0	0	0	0	0	0	164856	0	0	0	41747	K8V90_06090	Phosphatidylglycerol lysyltransferase domain-containing protein	1	FALSE	TRUE	NQKKRNHINAFLKDYEGRYEYR	K.NQKKRNHINAFLKDYEGRYEYR.L
tr|A0A921SZH6|A0A921SZH6_9FIRM	0	0	0	0	229271	0	0	0	0	0	0	0	0	0	0	0	55418	K8V90_06325	Oleoyl-ACP hydrolase	1	TRUE	FALSE	IVYKKEILYGENVECYYEEQNNK	R.IVYKKEILYGENVECYYEEQNNK.H
tr|A0A921SZI1|A0A921SZI1_9FIRM	0	0	0	0	0	0	0	0	0	0	0	23052	0	0	0	0	91518	K8V90_05235	Helix-turn-helix transcriptional regulator	1	TRUE	FALSE	CYSITK	K.CYSITK.L
tr|A0A921SZK2|A0A921SZK2_9FIRM	0	132055	0	0	0	0	0	0	0	0	0	0	0	0	0	0	65160	K8V90_06800	Uncharacterized protein	1	TRUE	FALSE	NYRNEMNEKVQAYEKYKIEEQKRIEAEQERLR	K.NYRNEMNEKVQAYEKYKIEEQKRIEAEQERLR.Q
tr|A0A921SZM2|A0A921SZM2_9FIRM	0	0	0	0	92293	52292	0	0	0	0	0	0	0	0	0	0	3406	K8V90_03620	Virulence-associated E family protein	1	TRUE	FALSE	KNLFEDLNKHEIDMIWAEAMHFYK	K.KNLFEDLNKHEIDMIWAEAM*HFYK.Q
tr|A0A921SZS9|A0A921SZS9_9FIRM	0	0	0	0	0	0	0	0	0	0	0	0	0	0	59502	0	9291	K8V90_04620	DUF927 domain-containing protein	1	TRUE	FALSE	EYYYFYTDKVYSFIEFENKKR	K.EYYYFYTDKVYSFIEFENKKR.G
tr|A0A921SZW0|A0A921SZW0_9FIRM	0	0	0	0	0	0	233631	0	0	0	0	0	0	0	0	0	6973	K8V90_08560	[FeFe] hydrogenase, group A	1	TRUE	FALSE	LEKVEFHELRGFDGFR	K.LEKVEFHELRGFDGFR.S
tr|A0A921SZW5|A0A921SZW5_9FIRM	0	0	35619	0	0	0	0	0	0	0	0	0	0	0	0	0	21625	K8V90_07505	DUF7487 domain-containing protein (Fragment)	1	TRUE	FALSE	DNNWVEVNYNAK	R.DNNWVEVNYNAK.T
tr|A0A921SZW7|A0A921SZW7_9FIRM	0	0	0	0	0	0	0	0	0	0	0	435584	26797	0	0	0	29954	prfB	Peptide chain release factor 2	1	FALSE	TRUE	MYIRWAEAKGYK	R.M*YIRWAEAKGYK.V
tr|A0A921SZW9|A0A921SZW9_9FIRM	0	0	0	0	0	0	0	0	0	47670	0	0	0	0	0	0	31490	K8V90_08710	histidine kinase	1	TRUE	FALSE	SNNMSIVFDTDIEELVISFDMEKMER	K.SNNMSIVFDTDIEELVISFDM*EKMER.I
tr|A0A921SZY2|A0A921SZY2_9FIRM	0	0	304674	0	0	0	0	0	0	0	0	0	0	0	0	0	11343	K8V90_08325	DUF927 domain-containing protein	1	TRUE	FALSE	NSAWNTLIFTNGEKSLIKSANKNAGIQLRVIEIGNIK	K.NSAWNTLIFTNGEKSLIKSANKNAGIQLRVIEIGNIK.W
tr|A0A921SZY5|A0A921SZY5_9FIRM	0	0	713446	0	0	0	0	0	0	0	0	0	0	0	0	0	72905	K8V90_05625	Trk family potassium uptake protein (Fragment)	2	FALSE	TRUE	IFIMLFMFMGR	K.IFIM*LFMFMGR.V;K.IFIMLFM*FM*GR.V
tr|A0A921SZY6|A0A921SZY6_9FIRM	0	0	0	0	0	0	0	0	0	0	0	0	0	33714	0	0	41749	K8V90_07870	LD-carboxypeptidase	1	FALSE	TRUE	YNKPCIFNLK	K.YNKPCIFNLK.S
tr|A0A921SZZ0|A0A921SZZ0_9FIRM	0	0	0	0	0	0	0	0	0	0	13026	0	0	0	0	0	18902	rlmD	23S rRNA (Uracil(1939)-C(5))-methyltransferase RlmD	1	TRUE	FALSE	VERICSDDLKECGGCQIQELDYNK	R.VERICSDDLKECGGCQIQELDYNK.Q
tr|A0A921T016|A0A921T016_9FIRM	0	0	0	0	0	0	0	0	0	0	0	0	0	0	66936	0	59482	K8V90_09390	DNA-binding protein	1	FALSE	TRUE	KTWEDFERLCSNSKFSKQEIITQALKDFMKEYK	K.KTWEDFERLCSNSKFSKQEIITQALKDFMKEYK.N
tr|A0A921T031|A0A921T031_9FIRM	0	0	0	0	0	93893	0	0	0	0	0	0	0	0	0	0	14154	K8V90_08470	Recombinase family protein	2	TRUE	FALSE	RKRPAQSIHLFSNILICADCGHGMHFK;RPAQSIHLFSNILICADCGHGMHFK	K.RPAQSIHLFSNILICADCGHGM*HFK.K;R.RKRPAQSIHLFSNILICADCGHGM*HFK.K
tr|A0A921T038|A0A921T038_9FIRM	0	0	0	0	0	0	0	640888	0	0	0	0	0	0	0	0	83097	K8V90_06550	Arginine decarboxylase (Fragment)	1	TRUE	FALSE	GMNISGIK	K.GM*NISGIK.D
tr|A0A921T053|A0A921T053_9FIRM	0	0	0	0	0	0	0	0	1036600	0	0	0	0	0	0	0	52061	K8V90_09455	Uncharacterized protein	2	TRUE	FALSE	IIKEIRYNSEKDRIHKMEQIRKK;KYDKIVVDDAK	K.IIKEIRYNSEKDRIHKMEQIRKK.Y;K.KYDKIVVDDAK.N
tr|A0A921T089|A0A921T089_9FIRM	0	0	0	0	0	0	0	0	0	0	0	59096	0	0	0	0	82323	K8V90_10055	PD-(D/E)XK endonuclease-like domain-containing protein (Fragment)	1	TRUE	FALSE	LNLYRQHPDK	R.LNLYRQHPDK.Y
tr|A0A921T090|A0A921T090_9FIRM	0	0	0	0	0	0	0	0	0	0	0	0	0	551906	0	0	35038	selD	Selenide, water dikinase	1	TRUE	FALSE	VLSNATAR	K.VLSNATAR.V
tr|A0A921T095|A0A921T095_9FIRM	0	107033	0	0	0	0	0	0	0	0	0	0	0	0	0	0	26661	K8V90_10130	serine-type D-Ala-D-Ala carboxypeptidase	1	TRUE	FALSE	SQITLKELKYPVKKGETIGVIK	K.SQITLKELKYPVKKGETIGVIK.Y
tr|A0A921T0A3|A0A921T0A3_9FIRM	0	0	176638	0	0	0	0	0	0	0	0	0	0	0	0	0	17151	K8V90_07570	VWA-like domain-containing protein	1	TRUE	FALSE	KTITRRNRRQPNRLDLRGELRGHKAEIAVALDI	K.KTITRRNRRQPNRLDLRGELRGHKAEIAVALDI.S
tr|A0A921T0A5|A0A921T0A5_9FIRM	0	0	0	0	0	0	0	0	0	0	76787	0	0	0	65273	0	9193	K8V90_09600	Serine/threonine-protein phosphatase	1	FALSE	TRUE	RDLNCK	K.RDLNCK.K
tr|A0A921T0E0|A0A921T0E0_9FIRM	0	0	116426	0	0	0	0	0	0	0	0	0	0	0	0	0	64964	K8V90_10895	precorrin-2 dehydrogenase	1	TRUE	FALSE	ELEEKYDDSYEEYINTLGEIRQK	K.ELEEKYDDSYEEYINTLGEIRQK.V
tr|A0A921T0E2|A0A921T0E2_9FIRM	0	0	0	0	0	0	0	0	0	0	0	0	13319	0	0	0	32507	K8V90_10125	Potassium channel family protein	1	TRUE	FALSE	ERYYGSK	K.ERYYGSK.T
tr|A0A921T0E3|A0A921T0E3_9FIRM	0	0	0	0	0	67668	0	0	0	0	0	0	0	0	0	0	2600	clpB	Chaperone protein ClpB	1	TRUE	FALSE	LEEQIKEHELKMQQSYDNALLK	K.LEEQIKEHELKMQQSYDNALLK.E
tr|A0A921T0F7|A0A921T0F7_9FIRM	0	0	0	0	0	0	0	0	0	0	0	274346	0	0	0	0	4482	K8V90_11060	ATP-dependent DNA helicase PcrA	1	FALSE	TRUE	KRKRLWSEK	R.KRKRLWSEK.K
tr|A0A921T0G2|A0A921T0G2_9FIRM	0	0	0	0	59493	0	0	0	0	0	0	0	0	0	0	0	25539	K8V90_11140	RepB family plasmid replication initiator protein	1	TRUE	FALSE	WLTDTQNEYVGRFNNFERYVLKNPIKEINENSRFR	K.WLTDTQNEYVGRFNNFERYVLKNPIKEINENSRFR.V
tr|A0A921T0J8|A0A921T0J8_9FIRM	0	0	0	27911000	0	0	0	0	0	0	0	0	0	0	0	0	36937	hemB	Delta-aminolevulinic acid dehydratase	1	TRUE	FALSE	MLRRPRRLRINSATR	-.M*LRRPRRLRINSATR.N
tr|A0A921T0L5|A0A921T0L5_9FIRM	0	0	0	0	0	0	0	0	0	0	144705	0	0	0	0	0	30911	K8V90_09005	Protein rep	1	TRUE	FALSE	FKNTYSYSKKNGTR	R.FKNTYSYSKKNGTR.S
tr|A0A921T0M5|A0A921T0M5_9FIRM	0	104636	0	0	0	0	0	0	0	0	0	0	0	0	0	0	30681	ychF	Ribosome-binding ATPase YchF	1	TRUE	FALSE	CVRTMDFNEDQK	K.CVRTM*DFNEDQK.A
tr|A0A921T0R1|A0A921T0R1_9FIRM	0	0	0	0	0	0	0	0	0	0	0	0	0	0	0	12496	88151	K8V90_09460	Uncharacterized protein	1	TRUE	FALSE	NYTKFERYCNSC	K.NYTKFERYCNSC.R
tr|A0A921T0T3|A0A921T0T3_9FIRM	0	0	0	0	0	0	0	0	0	0	0	0	0	215662	0	0	27483	aroC	Chorismate synthase	1	TRUE	FALSE	EIKNKDYENWIQYMNPMDNVDFESK	I.EIKNKDYENWIQYM*NPM*DNVDFESK.K
tr|A0A930D7K6|A0A930D7K6_9FIRM	0	0	0	0	0	0	0	0	0	0	32808	0	0	0	0	0	94965	rpmJ	Large ribosomal subunit protein bL36	1	FALSE	TRUE	PMCEKCKVIK	K.PM*CEKCKVIK.R
tr|A0A930D822|A0A930D822_9FIRM	0	0	0	0	0	0	0	0	0	0	0	0	64708	0	0	0	80170	rplN	Large ribosomal subunit protein uL14	1	FALSE	TRUE	ELLCIRVMGGSTR	K.ELLCIRVMGGSTR.R
tr|A0A930D829|A0A930D829_9FIRM	0	0	309247	0	0	0	0	0	0	0	0	0	0	0	0	0	62912	lexA	LexA repressor	1	TRUE	FALSE	MSRDTISEKQR	-.MSRDTISEKQR.E
tr|A0A930D930|A0A930D930_9FIRM	0	0	0	0	0	25113	0	0	0	0	0	0	0	0	0	0	84702	rplW	Large ribosomal subunit protein uL23	1	TRUE	FALSE	RRGMTVGQTAKSKKAIVQLTADSK	K.RRGMTVGQTAKSKKAIVQLTADSK.E
tr|A0A943F6S2|A0A943F6S2_9FIRM	0	0	0	0	0	0	0	0	0	0	0	0	27563	0	0	0	17862	asnS	Asparagine--tRNA ligase	1	TRUE	FALSE	EMGLKEEDYDFYLDLRKYGSTR	K.EM*GLKEEDYDFYLDLRKYGSTR.H
tr|A0A943F6U5|A0A943F6U5_9FIRM	0	0	0	0	0	0	0	0	0	0	0	0	0	0	70474	0	45330	KHW38_00355	MotA/TolQ/ExbB proton channel domain-containing protein	1	TRUE	FALSE	KYSVSVVRNYMVDYLENVCLHRYEKAYQKETESK	E.KYSVSVVRNYMVDYLENVCLHRYEKAYQKETESK.G
tr|A0A943F792|A0A943F792_9FIRM	0	0	0	0	0	0	0	53574	0	0	0	0	0	0	0	0	22468	tig	Trigger factor	1	TRUE	FALSE	VPRQMIEKMYGAEIFYDDAANALIPK	K.VPRQMIEKMYGAEIFYDDAANALIPK.A
tr|A0A943F7B2|A0A943F7B2_9FIRM	0	0	0	0	0	0	41549	0	0	0	0	0	0	0	0	0	11805	KHW38_01725	Phosphotransferase	1	TRUE	FALSE	LHETIPDFHNTVKRFETFRIAVK	K.LHETIPDFHNTVKRFETFRIAVK.R
tr|A0A943F7J4|A0A943F7J4_9FIRM	0	0	0	0	64029	0	0	0	0	0	0	0	0	0	0	0	57475	KHW38_02420	N-acetylmuramoyl-L-alanine amidase	1	FALSE	TRUE	RYRKPLSAAQRKR	K.RYRKPLSAAQRKR.K
tr|A0A943F7P9|A0A943F7P9_9FIRM	0	0	114670	0	0	0	0	0	0	0	0	0	0	0	0	0	1031	addB	Helicase-exonuclease AddAB subunit AddB	2	FALSE	TRUE	LKVRDEERYLKEQELTENIGFDRMIREFVQKR;VNPYRRGTETSCDYCSYRQICGFDTK	K.LKVRDEERYLKEQELTENIGFDRM*IREFVQKR.H;K.VNPYRRGTETSCDYCSYRQICGFDTK.M
tr|A0A943F868|A0A943F868_9FIRM	0	0	0	0	0	0	0	0	0	0	0	0	0	158982	0	0	4370	pflB	Formate acetyltransferase	1	TRUE	FALSE	MVKFARIPSYNELFSGDPVWATLEVAGLGQDGRSMVTK	R.M*VKFARIPSYNELFSGDPVWATLEVAGLGQDGRSM*VTK.T
tr|A0A943F890|A0A943F890_9FIRM	0	0	0	17907	0	0	0	0	0	0	0	0	0	0	0	0	7342	KHW38_04450	YgiQ family radical SAM protein	1	FALSE	TRUE	KMIWEEDFK	K.KMIWEEDFK.G
tr|A0A943F8G6|A0A943F8G6_9FIRM	161386	0	0	0	0	0	0	0	0	0	0	0	0	0	0	0	4200	KHW38_00425	Hydratase	1	TRUE	FALSE	IKEFYETHGR	K.IKEFYETHGR.V
tr|A0A943F8J5|A0A943F8J5_9FIRM	0	0	0	0	0	0	0	0	0	0	0	0	16093	0	0	0	22614	KHW38_05295	DUF5716 domain-containing protein	1	FALSE	TRUE	ESFCQYMFYQPK	K.ESFCQYMFYQPK.E
tr|A0A943F974|A0A943F974_9FIRM	0	0	0	0	0	4404.9	0	0	0	0	0	0	0	0	0	0	8107	iorA	Indolepyruvate oxidoreductase subunit IorA	1	FALSE	TRUE	VCHGYAS	R.VCHGYAS.I
tr|A0A943F980|A0A943F980_9FIRM	0	0	0	0	0	0	0	0	0	0	0	0	0	0	26252	0	47863	KHW38_00535	Glycerophosphodiester phosphodiesterase	1	TRUE	FALSE	RRMEKYHQTMFAHRGYHCIEK	R.RRM*EKYHQTMFAHRGYHCIEK.G
tr|A0A943F998|A0A943F998_9FIRM	0	0	0	0	15494	0	0	0	0	0	0	0	0	0	0	0	65517	KHW38_00690	M48 family metallopeptidase	1	FALSE	TRUE	HMNHSK	R.HMNHSK.D
tr|A0A943F9B2|A0A943F9B2_9FIRM	0	0	0	0	0	0	35619	0	0	0	12596	0	0	0	18746	0	28659	KHW38_02655	cysteine desulfurase	1	TRUE	FALSE	FRLEDMEAAIR	R.FRLEDM*EAAIR.P
tr|A0A943F9E1|A0A943F9E1_9FIRM	0	0	0	0	0	0	0	0	0	0	0	0	0	411882	0	0	731	addA	ATP-dependent helicase/nuclease subunit A	2	TRUE	TRUE	EARVAAWRIHQLMENFQVTDKATGELRPVK;RKMEQCMGVMDR	R.EARVAAWRIHQLMENFQVTDKATGELRPVK.Y;R.RKM*EQCMGVM*DR.L
tr|A0A943F9F2|A0A943F9F2_9FIRM	0	0	157257	0	163640	0	0	0	0	0	0	0	0	0	0	0	74444	dtd	D-aminoacyl-tRNA deacylase	1	TRUE	FALSE	RLVIQRVQHA	M.RLVIQRVQHA.E
tr|A0A943F9P3|A0A943F9P3_9FIRM	0	0	0	0	0	0	0	0	440593	273528	1457400	322423	253150	0	0	1212800	35918	pdxA	4-hydroxythreonine-4-phosphate dehydrogenase PdxA	1	TRUE	FALSE	YAPNFTK	K.YAPNFTK.-
tr|A0A943FA50|A0A943FA50_9FIRM	0	0	154627	0	0	0	0	0	0	0	0	0	0	0	0	0	62914	recX	Regulatory protein RecX	1	TRUE	FALSE	KKGYDPENANR	R.KKGYDPENANR.A
tr|A0A943FAP6|A0A943FAP6_9FIRM	0	0	0	0	33599	0	0	0	0	0	0	0	0	0	0	0	78668	KHW38_06135	4Fe-4S dicluster domain-containing protein	1	FALSE	TRUE	CPRDVK	R.CPRDVK.P
tr|A0A943FAZ6|A0A943FAZ6_9FIRM	0	0	0	0	0	0	0	0	0	0	47746	0	0	0	0	0	22319	obgE	GTPase Obg	1	FALSE	TRUE	RRCHGK	K.RRCHGK.D
tr|A0A943FB48|A0A943FB48_9FIRM	0	0	0	0	0	0	182489	0	0	0	0	0	0	0	0	0	46462	KHW38_01790	ABC transporter permease	1	TRUE	FALSE	RMLRAFPKMQSKLHHEIWEQLREKHDHLHRKK	R.RM*LRAFPKM*QSKLHHEIWEQLREKHDHLHRKK.-
tr|A0A943FB76|A0A943FB76_9FIRM	0	0	0	0	0	0	0	0	0	0	0	0	0	0	0	1260.3	53882	KHW38_05945	Pseudouridine synthase	1	FALSE	TRUE	YGHEKEYKVTVDRPLGEDFKEK	R.YGHEKEYKVTVDRPLGEDFKEK.M
tr|A0A943FBA9|A0A943FBA9_9FIRM	34966	0	0	0	0	0	0	0	0	0	0	0	0	0	0	0	25772	KHW38_02260	LCP family protein	1	TRUE	FALSE	IMSRKRRRRRGRRKSWFGR	R.IM*SRKRRRRRGRRKSWFGR.L
tr|A0A943FBF7|A0A943FBF7_9FIRM	0	0	0	185501	0	0	0	0	0	0	0	0	0	0	0	0	37521	KHW38_06605	D-2-hydroxyacid dehydrogenase	1	FALSE	TRUE	NTIAKMK	K.NTIAKMK.D
tr|A0A943FBU3|A0A943FBU3_9FIRM	0	64646	0	0	0	0	0	0	0	0	0	0	0	0	0	0	51118	KHW38_07625	Lantibiotic immunity ABC transporter MutE/EpiE family permease subunit	1	TRUE	FALSE	EKKMKNRAILALPCDMGR	K.EKKM*KNRAILALPCDMGR.I
tr|A0A943FCH7|A0A943FCH7_9FIRM	0	0	208495	0	0	0	0	0	0	0	0	0	0	0	0	0	779	smc	Chromosome partition protein Smc	3	TRUE	TRUE	EEIEKFKGERETLTQQHKSFLQKR;LEEERQNLLR;LESQKEGYEEASEKQINYMWEEYEITYSHALELRDANLTDLSKMKKR	K.EEIEKFKGERETLTQQHKSFLQKR.E;K.LEEERQNLLR.V;R.LESQKEGYEEASEKQINYMWEEYEITYSHALELRDANLTDLSKM*KKR.I
tr|A0A943FCI4|A0A943FCI4_9FIRM	0	188043	0	0	0	0	0	0	0	137233	0	0	0	0	0	0	6815	KHW38_05360	ABC3 transporter permease C-terminal domain-containing protein (Fragment)	3	TRUE	FALSE	MFQMIIFADYG;NYVRVRVRDYSMLMLLGIRKK	K.M*FQM*IIFADYG.L;R.NYVRVRVRDYSM*LM*LLGIRKK.M;R.NYVRVRVRDYSMLM*LLGIRKK.M
tr|A0A943FCU5|A0A943FCU5_9FIRM	0	0	0	0	21467	0	0	0	0	0	0	0	0	0	0	0	6577	KHW38_06130	CoB--CoM heterodisulfide reductase iron-sulfur subunit A family protein	1	TRUE	FALSE	AGLNPYMVEIANIREHCSWIHKDMEEATEKAVILMR	R.AGLNPYM*VEIANIREHCSWIHKDMEEATEKAVILM*R.A
tr|A0A943FCZ5|A0A943FCZ5_9FIRM	0	0	0	108744	0	293526	194197	0	0	0	0	0	0	0	0	0	46424	KHW38_00750	Uncharacterized protein	2	FALSE	TRUE	NTMSIDEPAGCFGR;YPRQSRKIQQELKKLAYYEKK	K.NTM*SIDEPAGCFGR.L;K.YPRQSRKIQQELKKLAYYEKK.N
tr|A0A943FD96|A0A943FD96_9FIRM	0	0	0	0	0	42201	0	0	0	0	0	0	0	0	0	0	8209	KHW38_07200	DNA 3'-5' helicase	2	TRUE	FALSE	FREVYERYEEKKRTIRKLDFEDMLLCCYQLFEQRPDILAKWQQR;RTIRKLDFEDMLLCCYQLFEQRPDILAKWQQR	K.RTIRKLDFEDMLLCCYQLFEQRPDILAKWQQR.Y;R.FREVYERYEEKKRTIRKLDFEDMLLCCYQLFEQRPDILAKWQQR.Y
tr|A0A943FDB5|A0A943FDB5_9FIRM	0	83108	0	0	0	0	0	0	0	0	0	0	0	0	0	0	32508	KHW38_07350	4-hydroxybutyrate dehydrogenase	2	TRUE	FALSE	CEEDMVYIELEKLLDRMIGRKK	K.CEEDM*VYIELEKLLDRM*IGRKK.L;K.CEEDMVYIELEKLLDRM*IGRKK.L
tr|A0A943FDC1|A0A943FDC1_9FIRM	0	0	0	0	0	0	0	0	86349	0	0	0	0	0	0	0	9664	rqcH	Rqc2 homolog RqcH	1	FALSE	TRUE	KLIIEIMGKHS	K.KLIIEIM*GKHS.N
tr|A0A943FDD1|A0A943FDD1_9FIRM	0	0	0	0	0	0	0	0	0	0	0	0	0	53563	0	0	20019	KHW38_01805	Sodium-dependent transporter	1	FALSE	TRUE	WFEPVTK	K.WFEPVTK.Y
tr|A0A943FDE3|A0A943FDE3_9FIRM	0	0	1375.1	0	0	0	0	0	0	0	0	0	0	0	0	0	35752	KHW38_00295	CotS family spore coat protein	1	TRUE	FALSE	SMEEYCVTHGEYNYHNVLMQTEGMHS	K.SMEEYCVTHGEYNYHNVLM*QTEGMHS.Q
tr|A0A943FDI1|A0A943FDI1_9FIRM	0	0	0	0	0	0	0	0	0	0	0	0	0	0	0	1485900	54525	KHW38_00595	ABC transporter ATP-binding protein	1	FALSE	TRUE	HMPNQMSGGQQQR	K.HM*PNQM*SGGQQQR.V
tr|A0A943FDI9|A0A943FDI9_9FIRM	0	0	59371	0	0	0	0	0	0	0	0	0	0	0	0	0	2310	valS	Valine--tRNA ligase	2	FALSE	TRUE	DWCISRQIWWGHR;FLERTWEWK	K.FLERTWEWK.E;R.DWCISRQIWWGHR.I
tr|A0A943FDJ8|A0A943FDJ8_9FIRM	0	0	0	0	0	0	0	0	0	0	62095	0	0	0	0	0	16757	hydG	[FeFe] hydrogenase H-cluster radical SAM maturase HydG	1	FALSE	TRUE	FRYEFAGLLMHA	K.FRYEFAGLLM*HA.E
tr|A0A943FDK0|A0A943FDK0_9FIRM	0	0	0	0	0	9538.1	0	0	0	0	0	0	0	0	0	0	23144	KHW38_03805	Glycosyltransferase	2	TRUE	FALSE	QEFEMREFDLIHVHQPMVMGNVAK	R.QEFEM*REFDLIHVHQPMVM*GNVAK.L;R.QEFEMREFDLIHVHQPM*VM*GNVAK.L
tr|A0A943FDM0|A0A943FDM0_9FIRM	0	0	0	0	0	0	0	33406	0	0	0	0	0	0	0	0	79274	KHW38_03965	Mannose-1-phosphate guanylyltransferase	2	TRUE	TRUE	HWAGHGK;KESNRHWAGHGK	K.KESNRHWAGHGK.I;R.HWAGHGK.I
tr|A0A943FDT7|A0A943FDT7_9FIRM	0	0	0	0	357740	0	0	0	0	0	0	0	0	0	0	0	51597	aroD	3-dehydroquinate dehydratase	1	FALSE	TRUE	MQKLEADIPKIAVMPACKRDVLTLLSATEEMYTEYADR	K.M*QKLEADIPKIAVMPACKRDVLTLLSATEEMYTEYADR.P
tr|A0A943FDV7|A0A943FDV7_9FIRM	0	0	0	0	0	628633	0	0	0	0	0	0	0	0	0	0	78322	KHW38_01665	Uncharacterized protein	1	FALSE	TRUE	IYNKKHQHAR	R.IYNKKHQHAR.N
tr|A0A943FDZ4|A0A943FDZ4_9FIRM	0	0	43806	0	0	0	0	0	0	0	0	0	0	0	0	0	63527	KHW38_04890	Cytidylate kinase-like family protein	1	FALSE	TRUE	ASMWRYPVEDEY	R.ASM*WRYPVEDEY.Q
tr|A0A943FE30|A0A943FE30_9FIRM	0	0	0	0	0	0	0	0	0	0	0	0	0	126233	0	0	21771	KHW38_02285	Metallopeptidase	1	FALSE	TRUE	RQMYADLKRQMKVLTAEKIYQFLDAQGLKEAELER	R.RQMYADLKRQM*KVLTAEKIYQFLDAQGLKEAELER.L
tr|A0A943FE43|A0A943FE43_9FIRM	0	0	0	0	0	0	0	0	0	0	0	0	90054	0	0	0	33768	KHW38_05280	GNAT family N-acetyltransferase	1	TRUE	FALSE	MKIRRLEK	-.M*KIRRLEK.E
tr|A0A943FE79|A0A943FE79_9FIRM	0	0	0	0	0	0	0	0	81264	0	0	0	0	0	0	0	45498	KHW38_05520	Potassium transporter KtrB (Fragment)	1	TRUE	FALSE	KLIRQEMPRR	K.KLIRQEMPRR.W
tr|A0A943FEE1|A0A943FEE1_9FIRM	0	0	0	0	0	0	0	0	50358	0	0	0	0	0	0	0	92241	rpmB	Large ribosomal subunit protein bL28	1	FALSE	TRUE	MWKSNVK	K.MWKSNVK.S
tr|A0A943FEI1|A0A943FEI1_9FIRM	25682	0	0	0	0	0	0	0	0	0	0	0	0	0	0	0	58152	KHW38_04830	GntR family transcriptional regulator	1	FALSE	TRUE	EQMYRYRVEY	R.EQMYRYRVEY.L
tr|A0A943FEL0|A0A943FEL0_9FIRM	0	0	0	0	413926	0	0	0	0	0	0	0	0	0	0	0	527	rpoB	DNA-directed RNA polymerase subunit beta	1	FALSE	TRUE	RYDLAKVGRYKFNKKLALKNR	R.RYDLAKVGRYKFNKKLALKNR.I
tr|A0A943FEL9|A0A943FEL9_9FIRM	0	0	0	0	0	0	0	0	0	0	0	39296	0	0	0	0	93959	KHW38_03920	DUF3847 domain-containing protein	1	FALSE	TRUE	IREDVREKQKR	R.IREDVREKQKR.N
tr|A0A943FEP5|A0A943FEP5_9FIRM	0	0	0	0	0	0	0	0	0	0	0	0	0	0	101766	0	48033	KHW38_02215	ABC transporter permease	1	TRUE	FALSE	EFFNHGCMLLITFITLFVCGYRPQ	K.EFFNHGCM*LLITFITLFVCGYRPQ.L
tr|A0A943FER0|A0A943FER0_9FIRM	0	0	0	80851	0	0	0	0	0	0	0	0	0	0	0	0	42958	KHW38_06785	AraC family transcriptional regulator	1	TRUE	FALSE	NVRHKYYADEKEPWSILWVHFK	R.NVRHKYYADEKEPWSILWVHFK.G
tr|A0A943FER5|A0A943FER5_9FIRM	0	0	0	0	0	0	0	0	0	0	0	72630	0	0	0	0	62280	sigK	RNA polymerase sigma factor	2	TRUE	FALSE	EDIRMLYQRVEK;MKSFPQPLTASEERYYLQKYTEGDLEAKHILIER	-.M*KSFPQPLTASEERYYLQKYTEGDLEAKHILIER.N;K.EDIRMLYQRVEK.E
tr|A0A943FET5|A0A943FET5_9FIRM	0	0	0	0	0	0	0	31168	0	0	0	0	0	0	0	0	48577	folP	Dihydropteroate synthase	1	TRUE	FALSE	YEASCCLMHNRSEAVYENFLEDMCADLEK	K.YEASCCLMHNRSEAVYENFLEDM*CADLEK.C
tr|A0A943FF14|A0A943FF14_9FIRM	0	0	0	43669	0	0	0	0	0	0	0	0	0	0	0	0	2393	KHW38_06225	ABC transporter permease	1	TRUE	FALSE	RHVEAWYYPEYHYK	K.RHVEAWYYPEYHYK.H
tr|A0A943FF24|A0A943FF24_9FIRM	0	0	0	0	0	0	0	0	97280	0	0	0	0	0	0	0	26969	KHW38_06300	Iron-containing alcohol dehydrogenase	1	TRUE	FALSE	EFWSGKEAITK	R.EFWSGKEAITK.A
tr|A0A943FF40|A0A943FF40_9FIRM	0	0	0	0	0	0	4017.1	0	0	0	0	0	0	0	0	0	3277	KHW38_05385	Peptidase C39-like domain-containing protein	1	FALSE	TRUE	GYLLDYDRTMEQIFDPTKKVLSEK	R.GYLLDYDRTM*EQIFDPTKKVLSEK.G
tr|A0A943FF48|A0A943FF48_9FIRM	0	0	0	0	0	0	0	0	0	0	0	0	77141	0	0	0	11644	KHW38_05460	STAS domain-containing protein	1	FALSE	TRUE	MCEKHHVTLLFSH	K.MCEKHHVTLLFSH.V
tr|A0A943FF68|A0A943FF68_9FIRM	0	0	0	0	0	0	0	0	10353	0	0	0	0	0	0	0	31359	KHW38_03455	Helix-turn-helix transcriptional regulator	1	FALSE	TRUE	LEKILLTLKEGWKPMKSPLYHYK	V.LEKILLTLKEGWKPMKSPLYHYK.E
tr|A0A943FF80|A0A943FF80_9FIRM	229863	0	0	0	0	0	272097	0	0	0	0	0	0	0	0	0	39159	KHW38_05700	CobW/HypB/UreG nucleotide-binding domain-containing protein	1	TRUE	FALSE	ELEFKAQTFRPKGMGEEMFVPVRK	K.ELEFKAQTFRPKGM*GEEMFVPVRK.I
tr|A0A943FF90|A0A943FF90_9FIRM	0	0	0	0	0	0	0	0	0	0	0	0	0	0	0	27791	20689	KHW38_05775	GHKL domain-containing protein	1	TRUE	FALSE	EIVSLFGNLLDNAIEACQKMNVSEK	R.EIVSLFGNLLDNAIEACQKM*NVSEK.W
tr|A0A943FFE7|A0A943FFE7_9FIRM	0	0	0	0	0	0	0	0	0	0	0	28197	0	0	0	0	10486	KHW38_07215	Glycogen debranching protein	1	FALSE	TRUE	ELIHLRKTYR	K.ELIHLRKTYR.V
tr|A0A943FFL6|A0A943FFL6_9FIRM	0	0	0	179738	0	0	0	0	0	0	0	0	0	0	0	0	67789	KHW38_07775	ATP-binding cassette domain-containing protein	1	FALSE	TRUE	DAAIWEECKDRLKKSALGMSGGQQQR	R.DAAIWEECKDRLKKSALGM*SGGQQQR.L
tr|A0A943FFQ8|A0A943FFQ8_9FIRM	0	0	0	0	0	0	0	0	0	0	0	0	0	0	1759.4	0	55150	KHW38_04845	Acyl-[acyl-carrier-protein] thioesterase	1	FALSE	TRUE	EGNMVAYAHSLWVYMDMKKGRPVK	K.EGNMVAYAHSLWVYM*DMKKGRPVK.P
tr|A0A943FG60|A0A943FG60_9FIRM	0	0	0	0	16700	0	0	0	0	0	0	0	0	0	0	0	71555	tadA	tRNA-specific adenosine deaminase	1	FALSE	TRUE	NTLAHAELQAIR	K.NTLAHAELQAIR.K
tr|A0A943FG93|A0A943FG93_9FIRM	0	0	0	0	0	0	0	1045.1	0	0	0	0	0	0	0	0	52783	KHW38_00380	tRNA1(Val) (Adenine(37)-N6)-methyltransferase	1	FALSE	TRUE	EPNMVLIEGRK	K.EPNM*VLIEGRK.G
tr|A0A943FGC5|A0A943FGC5_9FIRM	0	0	0	0	0	0	0	42334	0	0	0	0	0	0	0	0	73319	KHW38_06485	DUF1700 domain-containing protein	1	FALSE	TRUE	MTKYEFLQKLQRELSGK	-.M*TKYEFLQKLQRELSGK.I
tr|A0A943FGK6|A0A943FGK6_9FIRM	0	0	0	0	0	0	0	0	0	0	0	0	0	91435	0	0	54091	KHW38_01375	tRNA 2-thiocytidine(32) synthetase TtcA	1	TRUE	FALSE	GFKNKYDLPVVTSR	I.GFKNKYDLPVVTSR.C
tr|A0A943FH68|A0A943FH68_9FIRM	0	0	0	0	0	0	0	0	0	0	0	0	0	0	825241	0	8297	KHW38_03160	Recombinase family protein	2	TRUE	FALSE	AVTYCRCSTEEESQ;DESFIIEWKCSS	R.AVTYCRCSTEEESQ.K;R.DESFIIEWKCSS.Y
tr|A0A943FH84|A0A943FH84_9FIRM	0	30121	0	0	0	0	0	0	0	0	0	0	0	0	0	0	5227	KHW38_03310	Sulfatase-like hydrolase/transferase	1	FALSE	TRUE	WKRRQIKKKNDPEYQKKKR	R.WKRRQIKKKNDPEYQKKKR.A
tr|A0A943FHD3|A0A943FHD3_9FIRM	0	0	0	0	0	0	0	0	0	0	0	0	8493.7	0	0	0	7459	glgB	1,4-alpha-glucan branching enzyme GlgB	1	FALSE	TRUE	MGWMHDFTEYMK	N.M*GWMHDFTEYM*K.L
tr|A0A943FHH0|A0A943FHH0_9FIRM	0	89019	0	0	0	0	0	0	0	0	0	0	0	0	0	0	1693	KHW38_04005	Insulinase family protein	1	FALSE	TRUE	ATFEIKGKALYGKLPVAFDMMR	K.ATFEIKGKALYGKLPVAFDM*MR.E
tr|A0A943FHT1|A0A943FHT1_9FIRM	0	0	0	199625	0	0	0	0	0	0	0	0	0	0	0	0	43179	KHW38_04930	Rpn family recombination-promoting nuclease/putative transposase	1	TRUE	FALSE	LDVYAMDEHRTHYNIEMQMRKKR	R.LDVYAM*DEHRTHYNIEMQMRKKR.V
tr|A0A943FI07|A0A943FI07_9FIRM	0	0	0	0	0	0	0	0	0	0	0	0	0	0	101958	0	26662	KHW38_05560	Aminotransferase	1	TRUE	FALSE	ETLYNGLIN	R.ETLYNGLIN.C
tr|A0A943FIC0|A0A943FIC0_9FIRM	0	0	1069900	0	0	0	0	0	0	0	0	0	0	0	0	0	24054	hflX	GTPase HflX	1	FALSE	TRUE	EVKRHREVTR	K.EVKRHREVTR.E
tr|A0A943FIE1|A0A943FIE1_9FIRM	0	0	0	0	0	0	0	273734	0	0	0	0	0	0	0	0	20690	dsdA	Probable D-serine dehydratase	1	FALSE	TRUE	WLYEYMRALLD	K.WLYEYMRALLD.T
tr|A0A943FIJ8|A0A943FIJ8_9FIRM	0	0	0	0	0	0	0	0	0	0	0	0	0	72928	0	0	43427	KHW38_07080	J domain-containing protein	1	TRUE	FALSE	RKEYDQFGRENLDGNYREYHFK	K.RKEYDQFGRENLDGNYREYHFK.E
tr|A0A943FIK2|A0A943FIK2_9FIRM	0	0	0	0	76572	0	0	0	0	0	0	0	0	0	0	0	7414	nadE	Glutamine-dependent NAD(+) synthetase	1	TRUE	FALSE	MRHGFVKVAAA	-.M*RHGFVKVAAA.T
tr|A0A943FIL5|A0A943FIL5_9FIRM	0	0	0	0	0	0	0	0	34154	50459	0	0	0	0	0	0	7344	KHW38_03600	DUF5107 domain-containing protein	1	TRUE	FALSE	MYEYERIRK	R.M*YEYERIRK.V
tr|A0A943FIX6|A0A943FIX6_9FIRM	0	0	0	0	0	0	0	0	0	0	0	0	9967.5	0	0	0	72003	ybaK	Cys-tRNA(Pro)/Cys-tRNA(Cys) deacylase	1	TRUE	FALSE	EVKTNAMRMLER	K.EVKTNAM*RM*LER.Q
tr|A0A943FJT6|A0A943FJT6_9FIRM	0	0	0	0	0	0	76046	0	0	0	0	0	0	0	0	0	13899	xylB	Xylulose kinase	1	FALSE	TRUE	PVYDKNYETYLQLYEQLKSVMGR	K.PVYDKNYETYLQLYEQLKSVMGR.K
tr|A0A943FJY0|A0A943FJY0_9FIRM	0	0	0	0	0	0	0	0	0	65274	0	0	0	0	0	0	29956	KHW38_06980	LacI family DNA-binding transcriptional regulator	1	TRUE	FALSE	LGRMMAK	K.LGRMM*AK.H
tr|A0A943FK56|A0A943FK56_9FIRM	0	0	29895	0	0	0	0	0	0	0	0	0	0	0	0	0	75594	KHW38_07520	Pilus assembly protein	1	FALSE	TRUE	FRVSVRKRASVTEPEAYIRKKRK	K.FRVSVRKRASVTEPEAYIRKKRK.L
tr|A0A943IGB8|A0A943IGB8_9FIRM	0	93841	0	0	0	0	0	0	0	0	0	0	0	0	0	0	33282	KHW38_00465	V-type ATPase subunit	1	TRUE	FALSE	SHVEKVLYQSLYDDWAKMFR	R.SHVEKVLYQSLYDDWAKMFR.F
tr|A0A943IGD1|A0A943IGD1_9FIRM	0	0	0	0	0	0	0	0	0	58935	0	0	0	0	0	0	24275	KHW38_00695	ISAs1 family transposase	1	TRUE	FALSE	MLCGIDEELALYAFMEWIGEITDTK	R.M*LCGIDEELALYAFM*EWIGEITDTK.N
tr|A0A943IGM1|A0A943IGM1_9FIRM	0	0	0	0	36994	0	0	0	0	0	0	0	0	0	0	0	33283	KHW38_02230	NAD-dependent epimerase/dehydratase family protein	1	TRUE	FALSE	MNKVLEQDLELIIQQDIKWER	-.M*NKVLEQDLELIIQQDIKWER.L
tr|A0A943IGR5|A0A943IGR5_9FIRM	0	0	0	0	0	0	0	0	0	0	82866	0	0	0	0	0	43180	KHW38_03010	Energy-coupling factor transporter transmembrane protein EcfT	1	FALSE	TRUE	CFTAIVPN	R.CFTAIVPN.D
tr|A0A943IGT6|A0A943IGT6_9FIRM	0	0	0	0	0	199613	0	0	0	0	0	0	0	0	0	0	25542	xseA	Exodeoxyribonuclease 7 large subunit	2	TRUE	TRUE	IYVKGEVSNCKYHTSGHIYFSLKDESGTIACVMFAGQR;LLRQIKVKTQMAR	R.IYVKGEVSNCKYHTSGHIYFSLKDESGTIACVMFAGQR.G;R.LLRQIKVKTQMAR.L
tr|A0A943IGY8|A0A943IGY8_9FIRM	0	0	0	0	0	0	0	0	0	0	0	0	63394	0	0	0	16853	KHW38_04250	Polysaccharide deacetylase family protein	1	FALSE	TRUE	MKEIGCELGNHS	K.M*KEIGCELGNHS.Y
tr|A0A943IH01|A0A943IH01_9FIRM	0	0	0	0	0	0	0	0	0	0	0	0	59448	0	0	0	12554	potA	Spermidine/putrescine import ATP-binding protein PotA	1	FALSE	TRUE	EIVKQFGSQIVLK	R.EIVKQFGSQIVLK.G
tr|A0A943IH60|A0A943IH60_9FIRM	0	0	0	0	0	0	0	0	0	0	0	97062	0	0	0	0	25543	KHW38_01690	LCP family protein	1	TRUE	FALSE	PERNRGK	R.PERNRGK.K
tr|A0A943IHB9|A0A943IHB9_9FIRM	0	0	0	6829.7	0	0	0	0	0	0	0	0	0	0	0	0	87449	KHW38_06410	HPr family phosphocarrier protein	1	FALSE	TRUE	NSMDMEMRPIAH	R.NSM*DM*EM*RPIAH.L
tr|A0A943IHF2|A0A943IHF2_9FIRM	0	95445	0	0	0	0	0	0	0	0	0	0	0	0	0	0	5707	KHW38_03090	MMPL family transporter	1	TRUE	FALSE	DDYDMNTTHMLLVDRSISAKDTGEMLK	K.DDYDMNTTHMLLVDRSISAKDTGEM*LK.K
tr|A0A943IHK4|A0A943IHK4_9FIRM	0	0	0	0	0	0	55418	0	0	0	0	0	0	0	0	0	7167	thrS	Threonine--tRNA ligase	1	FALSE	TRUE	DHRKLGK	R.DHRKLGK.E
tr|A0A943IHT4|A0A943IHT4_9FIRM	0	0	0	0	0	0	67509	0	0	0	0	0	0	0	0	0	11745	ptsP	Phosphoenolpyruvate-protein phosphotransferase	1	TRUE	FALSE	TQLRALYRASAYGQITIMFPMII	K.TQLRALYRASAYGQITIM*FPM*II.S
tr|A0A943II74|A0A943II74_9FIRM	0	0	0	0	140624	0	0	0	0	0	0	0	0	0	0	0	28156	KHW38_07175	Glycine reductase	1	FALSE	TRUE	MEEMLKNKEVDAAVTMHFPFPIGVST	K.MEEMLKNKEVDAAVTM*HFPFPIGVST.V
tr|A0A943IJ09|A0A943IJ09_9FIRM	0	0	0	0	0	0	0	0	31165	0	0	0	0	0	0	0	17389	KHW38_00325	SpoIIE family protein phosphatase	1	TRUE	FALSE	KGICLAAERLAAYQMMCDVLCTVEEYGAEINVELKRK	K.KGICLAAERLAAYQM*MCDVLCTVEEYGAEINVELKRK.M
tr|A0A943IJ75|A0A943IJ75_9FIRM	0	0	5378.4	0	0	0	0	0	0	0	0	0	0	0	0	0	2756	secA	Protein translocase subunit SecA	1	TRUE	FALSE	FFHIENLADAENLDIQHNIILALRAH	K.FFHIENLADAENLDIQHNIILALRAH.N
tr|A0A943IJ80|A0A943IJ80_9FIRM	0	4533700	0	0	0	2277200	0	0	0	0	0	0	0	0	0	0	955	KHW38_01620	AAA family ATPase	1	TRUE	FALSE	ILAEYSKQWRNVLHGLGK	R.ILAEYSKQWRNVLHGLGK.W
tr|A0A943IJ84|A0A943IJ84_9FIRM	0	0	0	0	0	0	20001	0	0	0	0	0	0	0	0	0	74898	KHW38_01695	Aspartate carbamoyltransferase regulatory subunit	1	TRUE	FALSE	MVNNTLNVGKIEEGFVLDHIQAGR	-.MVNNTLNVGKIEEGFVLDHIQAGR.S
tr|A0A943IJL6|A0A943IJL6_9FIRM	0	0	0	0	0	0	0	0	0	0	0	0	0	179000	0	0	47464	KHW38_03870	3-isopropylmalate dehydrogenase	1	TRUE	FALSE	ELSKEENYWLQNLRCNLKIGEE	K.ELSKEENYWLQNLRCNLKIGEE.I
tr|A0A943IJW7|A0A943IJW7_9FIRM	0	0	45613	33208	0	0	0	0	0	0	0	0	0	0	0	0	28662	KHW38_05500	PucR family transcriptional regulator ligand-binding domain-containing protein	2	TRUE	FALSE	DFVDMLYDK;EILGYDILLNENRMKIMVCFRILR	K.DFVDMLYDK.H;K.EILGYDILLNENRMKIMVCFRILR.L
tr|A0A943IK48|A0A943IK48_9FIRM	0	0	0	11123	0	0	0	0	0	0	0	0	0	0	0	0	16355	KHW38_06770	Carboxyl transferase (Fragment)	1	FALSE	TRUE	KDFAQDMVTGFIR	K.KDFAQDM*VTGFIR.L
tr|A0A943IK77|A0A943IK77_9FIRM	0	0	0	0	0	49237	0	0	0	0	0	0	0	0	0	0	22471	rsmB	16S rRNA (cytosine(967)-C(5))-methyltransferase	1	TRUE	FALSE	MTKEMQGDLVCLQR	K.MTKEMQGDLVCLQR.K
tr|A0A943IK88|A0A943IK88_9FIRM	0	0	0	0	0	58235	0	0	0	0	0	0	0	0	0	0	8696	KHW38_02245	CDP-glycerol glycerophosphotransferase family protein	1	TRUE	FALSE	PEKRWFKVESNKISRRMKKR	K.PEKRWFKVESNKISRRMKKR.L
tr|A0A943IKR1|A0A943IKR1_9FIRM	0	0	0	0	0	0	279755	0	0	0	0	0	0	0	0	0	53232	scpA	Segregation and condensation protein A	2	FALSE	TRUE	NKIDIYDIPIVEITNQYMEYIKAMEKEDLNVMSEFLVMAATLLDIKCK;YMSYELKDRELESERVMYKTPTI	K.NKIDIYDIPIVEITNQYM*EYIKAM*EKEDLNVMSEFLVM*AATLLDIKCK.M;K.YM*SYELKDRELESERVM*YKTPTI.P
tr|A0A943IKS3|A0A943IKS3_9FIRM	0	0	0	0	0	0	0	0	0	84847	0	0	0	0	0	0	59486	KHW38_04880	Cytochrome c biogenesis protein CcdA	1	TRUE	FALSE	TAFDWIKRHYR	K.TAFDWIKRHYR.L
tr|A0A943IKX4|A0A943IKX4_9FIRM	26518	0	0	0	0	0	0	0	0	0	0	0	0	0	0	0	39385	KHW38_05585	DUF1385 domain-containing protein	1	FALSE	TRUE	TFMYHGAEHK	R.TFM*YHGAEHK.C
tr|A0A943ILB7|A0A943ILB7_9FIRM	0	0	0	0	0	0	0	0	0	0	0	0	0	184487	0	0	41752	rnz	Ribonuclease Z	1	TRUE	FALSE	PEEYMNDVREIF	R.PEEYM*NDVREIF.P
tr|A0A943IMW0|A0A943IMW0_9FIRM	0	0	0	0	0	0	0	0	0	0	0	0	49659	0	0	0	5847	KHW38_02250	Polysaccharide pyruvyl transferase family protein	1	TRUE	FALSE	DEKDYSQWKK	K.DEKDYSQWKK.S
tr|A0A943IN85|A0A943IN85_9FIRM	0	0	0	0	0	0	0	0	0	0	106659	0	0	0	0	0	63532	sigH	RNA polymerase sigma factor SigS	2	TRUE	TRUE	TEKILQSGC;YKNLVRKEAN	K.TEKILQSGC.-;K.YKNLVRKEAN.A
tr|A0A943INC1|A0A943INC1_9FIRM	0	0	0	0	479613	0	0	0	0	0	0	0	0	0	0	0	22765	KHW38_04350	Dicarboxylate/amino acid:cation symporter	1	TRUE	FALSE	LMKMLVVPLVFCSLVCGSMAIGDTK	R.LMKMLVVPLVFCSLVCGSM*AIGDTK.K
tr|A0A943INE1|A0A943INE1_9FIRM	0	0	0	0	283155	0	0	0	0	0	0	0	0	0	0	0	71046	KHW38_04580	Translation initiation factor IF-3 (Fragment)	1	TRUE	FALSE	NNAMKFIGKGNK	M.NNAM*KFIGKGNK.V
tr|A0A943INL0|A0A943INL0_9FIRM	0	0	0	0	0	18471	0	0	0	0	0	0	0	0	0	0	78131	KHW38_05515	Sugar transporter	1	FALSE	TRUE	DPAVLCCR	K.DPAVLCCR.A
tr|A0A943INP6|A0A943INP6_9FIRM	0	0	0	0	0	0	0	0	0	0	0	0	44045	0	0	0	10036	KHW38_05970	S8 family peptidase	1	FALSE	TRUE	HHYYHR	R.HHYYHR.F
tr|A0A943INX1|A0A943INX1_9FIRM	0	0	0	0	0	0	0	0	1565.8	0	0	0	0	0	0	0	32227	murG	UDP-N-acetylglucosamine--N-acetylmuramyl-(pentapeptide) pyrophosphoryl-undecaprenol N-acetylglucosamine transferase	1	TRUE	FALSE	LSLSAATK	K.LSLSAATK.V
tr|A0A943IP05|A0A943IP05_9FIRM	0	0	0	0	0	0	0	0	0	146109	0	0	0	0	0	0	53233	KHW38_07415	Polyphosphate polymerase domain-containing protein	1	TRUE	FALSE	KYRIRIYNYSDRSIKLERKK	K.KYRIRIYNYSDRSIKLERKK.K
tr|A0A9D2IKL1|A0A9D2IKL1_9FIRM	0	0	0	0	27412	0	0	0	0	0	0	0	0	0	0	0	16451	H9817_06985	Sucrose-6-phosphate hydrolase	1	TRUE	FALSE	FEMRFTDQDKES	R.FEMRFTDQDKES.A
tr|A0A9D2L7L4|A0A9D2L7L4_9FIRM	0	0	0	0	0	0	0	0	0	0	0	25590	0	0	0	0	15305	H9716_06490	Sucrose-6-phosphate hydrolase	1	TRUE	FALSE	YHKVTKEDFLQWRREHEDYRQK	K.YHKVTKEDFLQWRREHEDYRQK.V
tr|A0A9D2P328|A0A9D2P328_9FIRM	0	0	0	0	0	0	0	0	0	0	0	0	0	0	22704	0	14778	H9756_01850	Sucrose-6-phosphate hydrolase	1	FALSE	TRUE	KYEETRERQIKDEPRPAFHLSTR	R.KYEETRERQIKDEPRPAFHLSTR.V
tr|A0A9D2PKB1|A0A9D2PKB1_9FIRM	0	0	0	0	0	0	0	0	0	0	0	0	67734	0	0	0	15306	H9754_11445	Sucrose-6-phosphate hydrolase	1	FALSE	TRUE	LRCGGTK	K.LRCGGTK.M
tr|A0A9D2QAV6|A0A9D2QAV6_9FIRM	0	0	0	0	0	0	0	0	0	0	0	0	0	0	22704	0	14905	H9697_03855	Sucrose-6-phosphate hydrolase	1	FALSE	TRUE	KYEETRERQIKDEPRPAFHLSTR	R.KYEETRERQIKDEPRPAFHLSTR.V
tr|A0A9D2QBX3|A0A9D2QBX3_9FIRM	0	0	0	0	0	0	0	0	0	0	0	0	0	0	33582	0	54728	H9697_09945	YdcF family protein	1	TRUE	FALSE	EFFAVVHAWLKMMTK	R.EFFAVVHAWLKMMTK.-
tr|A0A9D2RDT0|A0A9D2RDT0_9FIRM	12707	0	0	0	0	0	0	0	0	0	0	0	0	0	0	0	14779	H9910_06395	Sucrose-6-phosphate hydrolase	1	TRUE	FALSE	ELFIKNNRLYQRPVRELEEMR	R.ELFIKNNRLYQRPVRELEEMR.K
tr|A0A9D2VYL2|A0A9D2VYL2_9FIRM	0	0	0	0	0	0	0	0	0	0	0	0	0	37439	0	0	63913	K8V39_09865	YdcF family protein	1	TRUE	FALSE	ILFPGPK	K.ILFPGPK.K
tr|A0A9Q4EVS4|A0A9Q4EVS4_MEDGN	0	0	0	20922	0	0	0	0	0	0	0	0	0	0	0	0	22025	OZZ17_00030	TIGR02679 family protein	1	FALSE	TRUE	LRLWNYRADWYE	R.LRLWNYRADWYE.R
tr|A0A9Q4EWE9|A0A9Q4EWE9_MEDGN	0	71606	0	0	0	0	0	0	0	0	0	0	0	0	0	0	65691	OZZ17_01585	Phage XkdN-like protein	1	TRUE	FALSE	RKKHTKYVR	S.RKKHTKYVR.N
tr|A0A9Q4EWH0|A0A9Q4EWH0_MEDGN	0	0	0	0	0	0	0	0	0	0	0	17536	0	0	0	0	63317	OZZ17_01825	Replicative helicase loader/inhibitor	1	TRUE	FALSE	LWYTMLGDLDYR	K.LWYTM*LGDLDYR.L
tr|A0A9Q4EWH9|A0A9Q4EWH9_MEDGN	0	0	0	0	0	0	0	0	0	0	0	0	17199	0	0	0	4834	OZZ17_01810	PcfJ domain-containing protein	1	TRUE	FALSE	YEDAIEKYMEFPKMEWICKMGLNK	R.YEDAIEKYMEFPKM*EWICKMGLNK.I
tr|A0A9Q4EWI0|A0A9Q4EWI0_MEDGN	0	0	0	0	0	0	0	0	0	0	0	0	0	103666	0	0	14305	OZZ17_01900	Site-specific integrase	2	TRUE	FALSE	TYLYTINAQLSAIMNYAVKFYRLQINPCFIAGYIGK;WYANFYYEDWTG	E.TYLYTINAQLSAIMNYAVKFYRLQINPCFIAGYIGK.N;K.WYANFYYEDWTG.T
tr|A0A9Q4EWJ0|A0A9Q4EWJ0_MEDGN	0	0	0	0	0	0	0	0	0	0	1961.4	0	0	0	0	0	93033	OZZ17_01725	Uncharacterized protein	1	TRUE	FALSE	IILFPTHDGYCRTCAYYNENGTCNSEK	K.IILFPTHDGYCRTCAYYNENGTCNSEK.Y
tr|A0A9Q4EWT2|A0A9Q4EWT2_MEDGN	0	0	0	0	0	0	15224	0	0	0	0	0	0	0	0	0	4401	OZZ17_02605	Tetratricopeptide repeat protein	1	TRUE	FALSE	IIETVHA	K.IIETVHA.H
tr|A0A9Q4EWW0|A0A9Q4EWW0_MEDGN	46738	0	0	0	0	0	0	0	0	0	0	0	0	0	0	0	3752	OZZ17_02850	Uncharacterized protein	2	TRUE	FALSE	DEWKQCIFQVRTKKTLLSTR;KLTDNTFDPKTIK	K.DEWKQCIFQVRTKKTLLSTR.Q;K.KLTDNTFDPKTIK.F
tr|A0A9Q4EWW2|A0A9Q4EWW2_MEDGN	0	0	0	0	0	0	0	0	75771	0	0	0	0	0	0	0	37056	add	adenosine deaminase	1	TRUE	FALSE	LWKKMYTFEK	R.LWKKM*YTFEK.-
tr|A0A9Q4EX23|A0A9Q4EX23_MEDGN	320277	0	0	0	0	0	0	0	0	0	0	0	0	130956	0	7183600	93652	OZZ17_03320	Uncharacterized protein	2	TRUE	FALSE	MHCEYYRYVR	R.M*HCEYYRYVR.I;R.MHCEYYRYVR.I
tr|A0A9Q4EX41|A0A9Q4EX41_MEDGN	87295	0	0	0	0	0	0	0	0	0	0	0	0	0	0	0	31210	OZZ17_03370	HipA-like C-terminal domain-containing protein	2	TRUE	FALSE	QIKEVNYEWFEYFPEYVGMFKKR;VSQKEAALYAVGKIGLNQIKEVNYEWFEYFPEYVGMFKKRLEILNGLK	K.VSQKEAALYAVGKIGLNQIKEVNYEWFEYFPEYVGM*FKKRLEILNGLK.D;N.QIKEVNYEWFEYFPEYVGM*FKKR.L
tr|A0A9Q4EX43|A0A9Q4EX43_MEDGN	0	0	0	0	0	0	91329	0	0	0	0	0	0	0	0	0	33595	OZZ17_03455	Reverse transcriptase/maturase family protein	1	TRUE	FALSE	QYAKYCLCAIEDFVNTLNLELNGKTQIIPFKNGIK	K.QYAKYCLCAIEDFVNTLNLELNGKTQIIPFKNGIK.F
tr|A0A9Q4EXD5|A0A9Q4EXD5_MEDGN	0	0	0	0	0	0	0	0	0	0	0	0	0	13275	0	0	13627	xylB	Xylulose kinase	1	TRUE	FALSE	EIYEKNYEIY	K.EIYEKNYEIY.R
tr|A0A9Q4EXI6|A0A9Q4EXI6_MEDGN	0	0	226862	0	0	0	0	0	0	0	0	0	0	0	0	0	67136	OZZ16_07310	ANTAR domain-containing protein	1	TRUE	FALSE	AYDLVNTADMVLRQLERRIKKKTRTPKKRSEK	K.AYDLVNTADM*VLRQLERRIKKKTRTPKKRSEK.E
tr|A0A9Q4EXL1|A0A9Q4EXL1_MEDGN	0	0	0	0	0	0	0	0	0	0	0	0	33332	0	0	0	28295	OZZ17_01395	DUF262 domain-containing protein	1	TRUE	FALSE	ANKFSRNTMKITQIYNGFKDEELVVDKTYQRKK	M.ANKFSRNTM*KITQIYNGFKDEELVVDKTYQRKK.V
tr|A0A9Q4EXL5|A0A9Q4EXL5_MEDGN	0	0	0	227588	0	0	0	0	0	0	0	0	0	0	0	0	3120	OZZ17_04655	Alpha-1,4 glucan phosphorylase	1	TRUE	FALSE	AVYYMSMEFLMGR	K.AVYYM*SM*EFLMGR.A
tr|A0A9Q4EXU8|A0A9Q4EXU8_MEDGN	0	0	0	0	0	0	13690	0	0	0	0	0	0	0	0	0	10037	OZZ17_01995	Sensor histidine kinase	2	FALSE	TRUE	IIENFQGTVVL;NHYMFYIARNITDYR	K.NHYM*FYIARNITDYR.I;R.IIENFQGTVVL.S
tr|A0A9Q4EXV0|A0A9Q4EXV0_MEDGN	0	275806	0	0	0	0	0	0	0	0	0	0	0	0	0	0	50441	OZZ17_05270	MurR/RpiR family transcriptional regulator	2	TRUE	FALSE	QIGFEDYKEFRDFARNEKRRSGYLGYENKTMMWR;TYTYDTVQEEYLRNMNENTLVIIFSNSGQYLYGDGMR	K.QIGFEDYKEFRDFARNEKRRSGYLGYENKTM*MWR.Y;R.TYTYDTVQEEYLRNMNENTLVIIFSNSGQYLYGDGMR.L
tr|A0A9Q4EXW4|A0A9Q4EXW4_MEDGN	0	29894	0	0	0	0	0	0	0	0	0	0	0	0	0	0	28296	OZZ17_01690	Phosphoadenosine phosphosulfate reductase family protein	1	TRUE	FALSE	MNEYYPDLMER	K.M*NEYYPDLMER.I
tr|A0A9Q4EXY3|A0A9Q4EXY3_MEDGN	411381	0	0	0	0	0	0	0	0	0	0	0	0	0	0	0	76297	OZZ17_01840	DUF3846 domain-containing protein	1	TRUE	FALSE	CRLCEHVMPNR	K.CRLCEHVM*PNR.L
tr|A0A9Q4EY08|A0A9Q4EY08_MEDGN	0	0	0	0	0	0	0	0	0	0	0	0	0	0	0	111637	40694	OZZ17_05735	Uncharacterized protein	1	TRUE	FALSE	GYWKNRRHQKMAKEEAEQRKK	K.GYWKNRRHQKM*AKEEAEQRKK.E
tr|A0A9Q4EY52|A0A9Q4EY52_MEDGN	0	0	0	0	0	0	0	0	0	0	0	0	0	100877	0	0	55372	OZZ17_06105	Replication initiator protein A	1	FALSE	TRUE	IYVKLPKETIHYTDRFLSLR	R.IYVKLPKETIHYTDRFLSLR.Q
tr|A0A9Q4EYF5|A0A9Q4EYF5_MEDGN	30955	0	0	0	0	0	0	0	0	0	0	0	0	0	0	0	64120	OZZ16_04970	TetR/AcrR family transcriptional regulator	1	TRUE	FALSE	IERIIKENSRGTLEKMFPGK	R.IERIIKENSRGTLEKMFPGK.K
tr|A0A9Q4EYM1|A0A9Q4EYM1_MEDGN	0	0	0	129015	0	0	102531	0	0	0	0	0	0	44477	0	0	16668	OZZ17_05730	Relaxase/mobilization nuclease domain-containing protein	1	TRUE	FALSE	ITGYKYRYERGDWEKFMQPITDK	R.ITGYKYRYERGDWEKFM*QPITDK.L
tr|A0A9Q4EYM3|A0A9Q4EYM3_MEDGN	0	0	0	0	0	37948	0	0	0	0	0	0	0	0	0	0	70472	OZZ17_03715	Uncharacterized protein	1	TRUE	FALSE	WCMYYSYMDGDVY	K.WCM*YYSYM*DGDVY.F
tr|A0A9Q4EYP5|A0A9Q4EYP5_MEDGN	0	30102	0	0	0	0	0	0	0	0	0	0	0	0	0	0	67356	nrdG	Anaerobic ribonucleoside-triphosphate reductase-activating protein	1	TRUE	FALSE	LLKMRREIVK	K.LLKM*RREIVK.Q
tr|A0A9Q4EYV9|A0A9Q4EYV9_MEDGN	0	0	0	0	0	1113000	0	0	0	0	0	0	0	0	1008300	0	2998	OZZ16_07100	DUF4968 domain-containing protein	1	TRUE	FALSE	AVGYFYHNTYECDFNMGREKSNYWK	K.AVGYFYHNTYECDFNM*GREKSNYWK.P
tr|A0A9Q4EZ43|A0A9Q4EZ43_MEDGN	0	0	0	0	0	0	66877	0	0	0	0	0	0	0	0	0	48193	OZZ17_08725	ATP-binding cassette domain-containing protein	1	FALSE	TRUE	LEEKLLYQYDEILVMHAGEIVEK	R.LEEKLLYQYDEILVM*HAGEIVEK.G
tr|A0A9Q4EZ48|A0A9Q4EZ48_MEDGN	0	0	0	0	0	0	3474.3	0	0	0	0	0	0	0	0	0	46429	O8D18_04930	Sugar ABC transporter permease	1	TRUE	FALSE	RFVILVLPTLIAFIIAFIIPFILGIYLS	K.RFVILVLPTLIAFIIAFIIPFILGIYLS.F
tr|A0A9Q4EZ73|A0A9Q4EZ73_MEDGN	0	0	0	0	0	911517	0	0	0	0	0	0	0	0	0	0	8541	OZZ17_09010	Type IV secretory system conjugative DNA transfer family protein	2	TRUE	FALSE	FRHGEEYGSAR;RYKELSDANKR	K.FRHGEEYGSAR.W;K.RYKELSDANKR.N
tr|A0A9Q4EZ76|A0A9Q4EZ76_MEDGN	0	0	486630	0	0	0	0	0	0	0	0	0	0	0	0	0	89669	OZZ17_09020	Uncharacterized protein	1	TRUE	FALSE	RNMRMDRRRDKNLIVEPNAAMPGRKYSEEKPWSCKYCYWWGGRKK	R.RNM*RM*DRRRDKNLIVEPNAAM*PGRKYSEEKPWSCKYCYWWGGRKK.G
tr|A0A9Q4EZC8|A0A9Q4EZC8_MEDGN	0	0	0	0	23248	0	0	0	0	0	0	0	0	0	0	0	8108	OZZ17_05450	Uncharacterized protein	1	TRUE	FALSE	KTYTEPECALWKDILYGSEK	K.KTYTEPECALWKDILYGSEK.Q
tr|A0A9Q4EZF3|A0A9Q4EZF3_MEDGN	326619	0	0	0	0	0	0	0	0	0	0	0	0	0	0	0	50659	OZZ16_01505	Uncharacterized protein	1	TRUE	FALSE	PDDCYELNLLREYRDQYLMRTK	K.PDDCYELNLLREYRDQYLMRTK.D
tr|A0A9Q4EZR7|A0A9Q4EZR7_MEDGN	0	0	0	0	0	0	0	0	0	0	0	0	0	0	0	5584.7	245	OZZ17_01580	Phage tail tape measure protein	1	TRUE	FALSE	MDALDWMIEKMPDIEDTLLLTMDR	L.M*DALDWM*IEKM*PDIEDTLLLTMDR.I
tr|A0A9Q4F031|A0A9Q4F031_MEDGN	0	0	0	0	0	0	0	0	0	0	0	104159	0	0	0	0	75834	OZZ17_07845	Uncharacterized protein	1	TRUE	FALSE	YYDAYLCEVMDR	R.YYDAYLCEVMDR.D
tr|A0A9Q4F064|A0A9Q4F064_MEDGN	0	0	0	0	0	0	167033	0	0	0	0	0	0	0	0	0	94433	OZZ17_11850	Uncharacterized protein	1	TRUE	FALSE	IEKELNKMYKRR	K.IEKELNKM*YKRR.S
tr|A0A9Q4F0G3|A0A9Q4F0G3_MEDGN	0	0	68197	0	0	0	142735	0	0	86048	0	0	0	0	34750	0	24530	OZZ17_08825	Site-specific integrase	1	TRUE	FALSE	ESTKSSYLYTYDHYVRDTFGKKR	R.ESTKSSYLYTYDHYVRDTFGKKR.I
tr|A0A9Q4F0J2|A0A9Q4F0J2_MEDGN	0	0	0	0	0	0	0	0	0	0	30338	0	0	0	0	0	68994	OZZ17_09055	ImmA/IrrE family metallo-endopeptidase	1	TRUE	FALSE	YEKLKGYCFMSCQTIYVMVSSFLSEEEK	R.YEKLKGYCFMSCQTIYVMVSSFLSEEEK.K
tr|A0A9Q4F0T4|A0A9Q4F0T4_MEDGN	71135	0	0	0	0	0	0	0	0	0	0	0	0	0	0	0	46202	rsmI	Ribosomal RNA small subunit methyltransferase I	1	TRUE	FALSE	LLNHFEIQTPMTSYHEYNKYEK	K.LLNHFEIQTPMTSYHEYNKYEK.G
tr|A0A9Q4F113|A0A9Q4F113_MEDGN	0	0	0	0	0	0	0	0	0	0	0	0	40270	0	0	0	11501	hcp	Hydroxylamine reductase	1	TRUE	FALSE	MEQNMFCYQCQETAGCTGCTKMGVCGK	-.M*EQNMFCYQCQETAGCTGCTKMGVCGK.T
tr|A0A9Q4F121|A0A9Q4F121_MEDGN	0	82655	0	0	0	0	0	0	0	0	0	0	0	0	0	0	82329	OZZ17_11940	Transposase	1	TRUE	FALSE	LIKDKFKGISEYMDFYERWVR	K.LIKDKFKGISEYM*DFYERWVR.T
tr|A0A9Q4F129|A0A9Q4F129_MEDGN	0	0	0	0	0	0	0	0	0	24075	0	0	0	0	0	0	11502	OZZ17_12020	Phage minor capsid protein	1	TRUE	FALSE	TKEIYEQVNAH	R.TKEIYEQVNAH.F
tr|A0A9Q4F162|A0A9Q4F162_MEDGN	0	47878	0	0	0	0	0	0	0	0	0	0	0	0	0	0	50205	LIQ08_03950	39S ribosomal protein L45	1	TRUE	FALSE	MKEKKVLLFLALMFLCICSPMR	R.M*KEKKVLLFLALM*FLCICSPMR.A
tr|A0A9Q4F177|A0A9Q4F177_MEDGN	0	0	273311	0	0	0	0	0	0	0	0	0	0	0	0	0	74447	OZZ17_05800	DUF4304 domain-containing protein	1	TRUE	FALSE	KQEFKEFCHEEFTKRGFKKQR	T.KQEFKEFCHEEFTKRGFKKQR.N
tr|A0A9Q4F1H5|A0A9Q4F1H5_MEDGN	1686100	0	0	0	0	0	0	0	0	0	0	0	0	0	0	0	1951	OZZ16_09430	alpha-galactosidase	1	TRUE	FALSE	VQKWCDGNAENR	K.VQKWCDGNAENR.V
tr|A0A9Q4F1J0|A0A9Q4F1J0_MEDGN	0	0	0	0	0	0	470201	0	0	0	0	0	0	0	0	0	2474	OZZ17_13685	alpha-L-rhamnosidase	2	TRUE	FALSE	MKMKGKETENRMK;RWTAYEIKR	-.M*KM*KGKETENRMK.I;K.RWTAYEIKR.A
tr|A0A9Q4F1J5|A0A9Q4F1J5_MEDGN	0	166296	0	0	0	0	0	0	0	0	0	0	0	0	0	0	32605	OZZ17_01460	Site-specific integrase	1	TRUE	FALSE	SFMEHEMVRGIK	K.SFM*EHEM*VRGIK.E
tr|A0A9Q4F1N1|A0A9Q4F1N1_MEDGN	0	0	0	0	0	0	357676	0	0	0	0	0	0	0	0	0	68792	OZZ16_08320	Uncharacterized protein	1	TRUE	FALSE	SVYDFFYKCDREKDCVFYTDEYEKLPPNIKNARK	K.SVYDFFYKCDREKDCVFYTDEYEKLPPNIKNARK.T
tr|A0A9Q4F1P6|A0A9Q4F1P6_MEDGN	0	0	0	0	0	0	0	0	0	0	0	0	0	395714	0	0	2120	OZZ17_13680	alpha-L-rhamnosidase	1	TRUE	FALSE	RLYDFRTEYR	M.RLYDFRTEYR.E
tr|A0A9Q4F1Q0|A0A9Q4F1Q0_MEDGN	0	0	96127	0	0	0	0	0	0	0	0	0	0	0	0	0	73779	OZZ17_11970	DUF551 domain-containing protein	1	FALSE	TRUE	RKFYMQGYEDGK	R.RKFYM*QGYEDGK.K
tr|A0A9Q4F254|A0A9Q4F254_MEDGN	0	0	0	25274	0	0	0	0	0	0	0	0	0	0	0	0	28629	OZZ17_15025	Uncharacterized protein	1	TRUE	FALSE	ATEQKKITEHTDEQKHPVQKKKR	K.ATEQKKITEHTDEQKHPVQKKKR.P
tr|A0A9Q4F271|A0A9Q4F271_MEDGN	0	0	0	0	0	0	0	0	0	0	55382	0	0	0	0	0	28796	alr	Alanine racemase	1	TRUE	FALSE	DAYFHIKIDTGMER	K.DAYFHIKIDTGMER.L
tr|A0A9Q4F297|A0A9Q4F297_MEDGN	0	0	0	0	0	0	0	0	0	0	0	0	71497	0	0	0	84131	OZZ17_03330	Uncharacterized protein	1	TRUE	FALSE	MMWTLFVLDFDG	-.M*M*WTLFVLDFDG.T
tr|A0A9Q4F2C9|A0A9Q4F2C9_MEDGN	0	49083	0	0	0	0	0	0	0	0	0	0	0	0	0	0	5921	OZZ17_03555	Uncharacterized protein	2	TRUE	FALSE	AMSNFVR;EFRNMISDHFNTMTK	K.AM*SNFVR.R;K.EFRNMISDHFNTMTK.D
tr|A0A9Q4F2G3|A0A9Q4F2G3_MEDGN	0	0	0	0	0	0	0	0	0	0	0	0	0	0	65681	0	75369	LIQ10_16970	Recombinase	1	TRUE	FALSE	ELLCEIAQREYEKSHTRKDWMK	R.ELLCEIAQREYEKSHTRKDWM*K.I
tr|A0A9Q4F2Q2|A0A9Q4F2Q2_MEDGN	0	0	0	0	0	0	46938	0	0	0	0	0	0	0	0	0	42963	OZZ17_14725	ParB/RepB/Spo0J family partition protein	1	TRUE	FALSE	NDVLRKYFPKSYTPKQMEDTIIRLLEQWQRK	K.NDVLRKYFPKSYTPKQMEDTIIRLLEQWQRK.K
tr|A0A9Q4F2V9|A0A9Q4F2V9_MEDGN	0	0	277913	0	0	0	0	0	0	0	0	0	0	0	0	0	43359	OZZ17_10905	Metallophosphoesterase	1	TRUE	FALSE	QLEECGVHFLENSSVLLKEDDCRIRISALELPLATYTKFKKYRVTEQD	K.QLEECGVHFLENSSVLLKEDDCRIRISALELPLATYTKFKKYRVTEQD.V
tr|A0A9Q4F312|A0A9Q4F312_MEDGN	0	0	28543	0	0	0	0	0	0	0	0	0	0	0	0	0	15055	OZZ17_11805	Recombinase family protein	1	TRUE	FALSE	CYGYTK	R.CYGYTK.G
tr|A0A9Q4F350|A0A9Q4F350_MEDGN	0	0	0	0	0	0	0	0	0	0	0	0	0	0	60664	0	30256	OZZ17_05445	Arabinogalactan endo-beta-1,4-galactanase	1	TRUE	FALSE	KGMATKPELAAK	R.KGM*ATKPELAAK.V
tr|A0A9Q4F3B8|A0A9Q4F3B8_MEDGN	0	0	0	0	0	0	0	0	0	0	0	0	0	27695	0	0	1618	OZZ16_09395	DEAD/DEAH box helicase family protein	1	TRUE	FALSE	WNDRLCPKQR	R.WNDRLCPKQR.K
tr|A0A9Q4F3C9|A0A9Q4F3C9_MEDGN	0	114663	0	0	0	0	0	0	0	0	0	0	0	0	0	0	16025	OZZ17_16320	Glycogen debranching enzyme (Fragment)	1	TRUE	FALSE	DTFFRKCCKCLFR	R.DTFFRKCCKCLFR.H
tr|A0A9Q4F435|A0A9Q4F435_MEDGN	0	70787	0	0	0	180267	0	0	0	0	39635	0	0	0	0	0	1391	OZZ17_08135	Beta-galactosidase	1	TRUE	FALSE	QYCFQKEQFVCEWKLMFEEKSEK	K.QYCFQKEQFVCEWKLM*FEEKSEK.L
tr|A0A9Q4F4H7|A0A9Q4F4H7_MEDGN	0	0	0	34729	0	0	0	0	0	0	0	0	0	0	0	0	32374	OZZ16_10230	Aminoglycoside phosphotransferase family protein	1	TRUE	FALSE	QGDTYFKIHRENHNLDRCRTQFK	L.QGDTYFKIHRENHNLDRCRTQFK.L
tr|A0A9Q4HTS6|A0A9Q4HTS6_MEDGN	0	0	209853	0	0	0	0	0	0	0	0	0	0	0	0	0	2024	OZZ17_03135	DNA-directed DNA polymerase	1	TRUE	FALSE	NRDKIREDFYQNGVDISYRHTDK	K.NRDKIREDFYQNGVDISYRHTDK.K
tr|A0A9Q4HU69|A0A9Q4HU69_MEDGN	0	0	0	0	0	272563	0	0	0	0	0	0	0	0	0	0	33456	OZZ17_05550	ParB N-terminal domain-containing protein	2	TRUE	FALSE	EETKKADLHPKRVTHWIHYTKLKDNPAQYRYGKTMQEREELKGEVR;PEIRHFRNARVR	K.EETKKADLHPKRVTHWIHYTKLKDNPAQYRYGKTM*QEREELKGEVR.R;R.PEIRHFRNARVR.L
tr|A0A9Q4HUE5|A0A9Q4HUE5_MEDGN	0	3244.1	0	0	0	0	0	0	0	0	0	0	0	0	0	0	50660	OZZ17_07015	4Fe-4S binding protein	1	TRUE	FALSE	CISCLRCVRSCKQKARSVSSMK	K.CISCLRCVRSCKQKARSVSSM*K.L
tr|A0A9Q4HUH7|A0A9Q4HUH7_MEDGN	0	0	0	0	0	0	0	0	0	0	0	0	0	0	0	83750	1830	OZZ17_07630	Penicillin-binding transpeptidase domain-containing protein	1	TRUE	FALSE	ISQEEYDALTK	K.ISQEEYDALTK.E
tr|A0A9Q4HUI7|A0A9Q4HUI7_MEDGN	0	0	0	0	23077	0	0	0	0	0	0	0	0	0	0	0	85670	OZZ17_07790	DNA-packaging protein	1	TRUE	FALSE	APEDPLIIGAVLAYVKAYYGMDAYHDKWLAAYNMHLTR	K.APEDPLIIGAVLAYVKAYYGMDAYHDKWLAAYNM*HLTR.I
tr|A0A9Q4HUQ1|A0A9Q4HUQ1_MEDGN	255747	0	0	0	0	0	0	0	0	0	0	0	0	0	0	0	16342	OZZ17_08850	DUF559 domain-containing protein	1	TRUE	FALSE	TEHYIREIRKRYDFSLEWNKTLLFIEFDGEQHFK	R.TEHYIREIRKRYDFSLEWNKTLLFIEFDGEQHFK.S
tr|A0A9Q4HVT7|A0A9Q4HVT7_MEDGN	0	345232	0	0	0	0	0	0	0	0	0	0	0	0	0	0	29235	OZZ17_01405	DNA (cytosine-5-)-methyltransferase	2	TRUE	FALSE	EFYDKMYNKMK;SFKRLHRWR	K.EFYDKM*YNKMK.K;K.SFKRLHRWR.Y
tr|A0A9Q4HVX2|A0A9Q4HVX2_MEDGN	487876	0	0	0	0	0	0	0	0	0	0	0	0	0	0	0	13628	OZZ17_01930	MobA/MobL family protein	1	TRUE	FALSE	QEIQNEQKNKHHTRSQNKDRGAR	K.QEIQNEQKNKHHTRSQNKDRGAR.-
tr|A0A9Q4HWA4|A0A9Q4HWA4_MEDGN	0	0	0	0	0	0	0	0	0	0	0	0	114310	0	0	0	4201	OZZ17_03805	AAA family ATPase	2	TRUE	FALSE	EDPYKCLCGLAR;YSSVQMIKQKMREDPYKCLCGLARVGFKTADSILLELERESINNIKNGK	K.YSSVQM*IKQKM*REDPYKCLCGLARVGFKTADSILLELERESINNIKNGK.T;R.EDPYKCLCGLAR.V
tr|A0A9Q4HWJ1|A0A9Q4HWJ1_MEDGN	0	0	0	0	0	0	0	0	0	0	0	0	0	0	0	22038	25775	OZZ17_05010	Tyrosine-type recombinase/integrase	1	TRUE	FALSE	TLVYIKDMETKKYVFKYQTPK	K.TLVYIKDM*ETKKYVFKYQTPK.T
tr|A0A9Q4HWM7|A0A9Q4HWM7_MEDGN	56833	0	0	0	0	0	0	0	0	0	0	0	0	0	0	0	47867	OZZ17_05615	UBP-type domain-containing protein	1	TRUE	FALSE	TNSKDTSSEKKMDTKQEAEKKTDTK	K.TNSKDTSSEKKM*DTKQEAEKKTDTK.S
tr|A0A9Q4HWN2|A0A9Q4HWN2_MEDGN	0	248608	0	0	0	0	0	0	0	0	0	0	0	0	0	0	7130	OZZ17_05690	Glucosaminidase domain-containing protein	1	TRUE	FALSE	CVQHMDNYNLYR	K.CVQHMDNYNLYR.F
tr|A0A9Q4HWS5|A0A9Q4HWS5_MEDGN	0	0	0	0	0	0	0	0	0	2099500	0	0	0	0	0	0	72484	OZZ17_01870	XRE family transcriptional regulator	1	TRUE	FALSE	MAKYATK	-.M*AKYATK.A
tr|A0A9Q4HWU0|A0A9Q4HWU0_MEDGN	0	0	0	19350	0	0	0	0	0	0	0	0	0	0	0	0	62728	OZZ16_12060	Site-specific integrase	1	TRUE	FALSE	DVVMEYKKHLQEENYAVRSINSMLA	K.DVVMEYKKHLQEENYAVRSINSMLA.S
tr|A0A9Q4HWZ4|A0A9Q4HWZ4_MEDGN	0	0	0	0	0	0	0	0	0	0	0	0	0	0	40053	0	74662	OZZ17_02895	Uncharacterized protein	1	TRUE	FALSE	MSQFRSQVQAKEAEEERKKAEESK	K.M*SQFRSQVQAKEAEEERKKAEESK.P
tr|A0A9Q4HX03|A0A9Q4HX03_MEDGN	0	0	143628	0	0	0	0	0	0	0	0	0	0	0	0	0	8728	OZZ17_03045	Terminase	1	TRUE	FALSE	HNIRTQRQMQQEKKKQDPITWQIEFLNLRVR	K.HNIRTQRQMQQEKKKQDPITWQIEFLNLRVR.N
tr|A0A9Q4HX07|A0A9Q4HX07_MEDGN	0	0	0	0	0	0	0	0	0	0	0	0	5092.2	0	0	0	89495	OZZ17_03140	Uncharacterized protein	1	TRUE	FALSE	YYIKKFSEENK	K.YYIKKFSEENK.K
tr|A0A9Q4HX11|A0A9Q4HX11_MEDGN	0	0	0	0	0	0	0	0	0	0	0	48830	0	0	0	0	77942	OZZ17_07780	HK97 gp10 family phage protein	1	TRUE	FALSE	YTKDWDVTKR	K.YTKDWDVTKR.N
tr|A0A9Q4HXF5|A0A9Q4HXF5_MEDGN	0	0	0	0	0	0	0	0	0	0	0	0	0	0	27544	0	20278	OZZ16_03200	CCA tRNA nucleotidyltransferase	1	TRUE	FALSE	RDFTINAMAYNDDERLVDAFGGMR	R.RDFTINAM*AYNDDERLVDAFGGMR.D
tr|A0A9Q4HXI6|A0A9Q4HXI6_MEDGN	0	0	0	0	0	0	0	0	0	0	0	0	0	0	72742	0	82	OZZ17_05790	RICIN domain-containing protein	1	FALSE	TRUE	IMGERCIDYVTDK	R.IMGERCIDYVTDK.N
tr|A0A9Q4HXW6|A0A9Q4HXW6_MEDGN	0	0	0	0	0	0	0	0	0	33757	0	0	0	0	0	0	9553	OZZ17_07945	Recombinase family protein	1	TRUE	FALSE	KYERAKERLEDAYYFSDDGMSEK	R.KYERAKERLEDAYYFSDDGM*SEK.E
tr|A0A9Q4HY02|A0A9Q4HY02_MEDGN	0	0	0	0	0	0	0	0	0	0	0	0	0	0	44356	0	67796	OZZ17_13140	Acyltransferase	1	TRUE	FALSE	LIISPIKKRAFKQCGHCVKIGK	K.LIISPIKKRAFKQCGHCVKIGK.G
tr|A0A9Q4HY71|A0A9Q4HY71_MEDGN	0	0	0	0	0	0	0	0	0	0	0	154639	0	0	0	0	18904	OZZ17_02645	DUF512 domain-containing protein	2	FALSE	TRUE	CMFCFIDQMPK;NKCMFCFIDQMPKGMR	K.CMFCFIDQMPK.G;R.NKCMFCFIDQMPKGM*R.E
tr|A0A9Q4HYE4|A0A9Q4HYE4_MEDGN	0	90562	0	0	0	0	0	0	0	0	0	0	0	0	0	0	92573	OZZ17_03570	Zinc ribbon domain-containing protein	1	TRUE	FALSE	TCKCWVLKKDNY	K.TCKCWVLKKDNY.D
tr|A0A9Q4HYG1|A0A9Q4HYG1_MEDGN	0	0	0	0	0	0	0	0	0	0	71152	0	0	0	0	0	1043	OZZ17_03800	DNA-directed DNA polymerase	1	TRUE	FALSE	LIQYFDKFARKK	K.LIQYFDKFARKK.Q
tr|A0A9Q4HYL3|A0A9Q4HYL3_MEDGN	0	0	0	0	24432	0	0	0	0	0	0	0	0	0	0	0	50384	OZZ17_04475	Carbohydrate-binding protein	1	FALSE	TRUE	FNLSPKAFTGEK	K.FNLSPKAFTGEK.Q
tr|A0A9Q4HYM6|A0A9Q4HYM6_MEDGN	27818	0	0	0	0	0	0	0	0	0	0	0	0	24094	0	0	2744	OZZ16_07410	ABC transporter permease	1	TRUE	FALSE	KDFYMEIRKSFGR	R.KDFYM*EIRKSFGR.F
tr|A0A9Q4HYQ1|A0A9Q4HYQ1_MEDGN	0	0	0	0	0	0	0	144788	0	0	457495	0	0	552432	0	0	32375	OZZ17_12300	KOW domain-containing protein	1	TRUE	FALSE	MLNYIRFSTR	-.MLNYIRFSTR.K
tr|A0A9Q4HYT2|A0A9Q4HYT2_MEDGN	0	0	0	0	0	0	0	0	0	0	0	0	0	0	0	269888	6334	OZZ17_05460	Beta-galactosidase	1	TRUE	FALSE	LEWDYVGEILK	R.LEWDYVGEILK.H
tr|A0A9Q4HYV5|A0A9Q4HYV5_MEDGN	101931	0	0	4899.7	0	0	0	0	0	0	0	0	0	34525	0	0	6033	OZZ17_13155	Sugar transferase	4	TRUE	FALSE	LMNYYSYVVSS;NARRYYEENFEEKLFMDKLESK;PEPFRISDICEEMVRR	K.PEPFRISDICEEM*VRR.G;R.LMNYYSYVVSS.T;R.NARRYYEENFEEKLFM*DKLESK.L;R.NARRYYEENFEEKLFMDKLESK.L
tr|A0A9Q4HZ88|A0A9Q4HZ88_MEDGN	0	0	0	0	0	0	0	0	0	0	0	0	0	0	39925	0	14980	miaB	tRNA-2-methylthio-N(6)-dimethylallyladenosine synthase	1	FALSE	TRUE	EHYLGLVEK	K.EHYLGLVEK.I
tr|A0A9Q4HZB7|A0A9Q4HZB7_MEDGN	0	0	31756	0	0	0	0	0	0	0	0	0	0	0	0	0	14572	galT	Galactose-1-phosphate uridylyltransferase	1	FALSE	TRUE	CQLCMENEGYAGR	K.CQLCMENEGYAGR.L
tr|A0A9Q4HZF4|A0A9Q4HZF4_MEDGN	0	0	0	0	0	146175	0	0	0	0	0	0	0	0	0	0	7494	OZZ17_16595	DUF4209 domain-containing protein	1	TRUE	FALSE	NKYIHSTYPMEEDVQMQDYMDLLK	R.NKYIHSTYPM*EEDVQMQDYM*DLLK.I
tr|A0A9Q4HZK5|A0A9Q4HZK5_MEDGN	0	0	0	0	0	0	0	2459.9	0	0	0	0	0	0	0	0	9249	atpA	V-type ATP synthase alpha chain	1	TRUE	FALSE	GDRELTLMQKWPVRKGRPYQRK	K.GDRELTLM*QKWPVRKGRPYQRK.L
tr|A0A9Q4I064|A0A9Q4I064_MEDGN	0	39239	0	0	0	0	0	0	0	0	0	0	0	0	0	0	47990	OZZ17_12205	Histidinol-phosphatase	1	TRUE	FALSE	MITSDSHMHTRFSTDSDADIRDMIESALK	-.MITSDSHM*HTRFSTDSDADIRDM*IESALK.K
tr|A0A9Q4I117|A0A9Q4I117_MEDGN	0	0	0	0	0	0	0	0	0	0	0	0	0	0	527536	0	28947	OZZ17_16480	protein adenylyltransferase	1	FALSE	TRUE	EYLRESEPDKAH	K.EYLRESEPDKAH.K
tr|A0A9Q4I123|A0A9Q4I123_MEDGN	0	0	0	0	0	0	0	0	57200	0	0	0	0	0	0	0	50883	OZZ17_16570	Cthe-2314-like HEPN domain-containing protein	1	TRUE	FALSE	HFFNMGIKVNDVLPHFHIEFKNRLLNTIYLLNGK	K.HFFNMGIKVNDVLPHFHIEFKNRLLNTIYLLNGK.K
tr|A0A9Q4I155|A0A9Q4I155_MEDGN	0	0	0	0	0	0	0	0	0	85762	0	0	0	0	0	0	53685	OZZ17_01410	PmeII family type II restriction endonuclease	1	TRUE	FALSE	IIGYMGTMPEKYVADYKESYNRAANR	K.IIGYM*GTMPEKYVADYKESYNRAANR.L
tr|A0A9Q4I160|A0A9Q4I160_MEDGN	0	0	0	0	0	0	105189	0	0	0	0	0	0	0	0	0	40464	OZZ17_01485	Amidoligase family protein	1	TRUE	FALSE	WCKPICKSLYDTMK	R.WCKPICKSLYDTMK.K
tr|A0A9Q4I1A4|A0A9Q4I1A4_MEDGN	0	0	0	0	0	0	0	0	0	0	0	0	0	139313	0	0	23820	OZZ17_02175	DDE-type integrase/transposase/recombinase	1	FALSE	TRUE	WFRTMK	R.WFRTMK.D
tr|A0A9Q4I1C1|A0A9Q4I1C1_MEDGN	0	0	0	0	0	0	0	0	0	0	0	0	0	0	161529	0	18779	murF	UDP-N-acetylmuramoyl-tripeptide--D-alanyl-D-alanine ligase	1	TRUE	FALSE	KVEKDCLFIAIRGTR	R.KVEKDCLFIAIRGTR.V
tr|A0A9Q4I1P4|A0A9Q4I1P4_MEDGN	0	0	215117	0	0	0	0	0	0	0	0	0	0	0	0	0	29470	OZZ17_04335	Glycoside hydrolase family 88 protein	1	TRUE	FALSE	YQKQEWIDESIHQVLMHIKYL	K.YQKQEWIDESIHQVLMHIKYL.Y
tr|A0A9Q4I1P9|A0A9Q4I1P9_MEDGN	0	0	0	3673.1	0	0	0	0	0	0	0	0	0	0	0	0	24279	hflX	GTPase HflX	1	TRUE	FALSE	LEMDRRLIRERISRLKKELR	K.LEM*DRRLIRERISRLKKELR.E
tr|A0A9Q4I1W5|A0A9Q4I1W5_MEDGN	0	0	0	0	0	19412	0	0	0	0	0	0	0	0	0	0	52301	OZZ17_05545	AAA family ATPase	1	TRUE	FALSE	IFANKVENKRAQKHTYIDMVER	K.IFANKVENKRAQKHTYIDMVER.H
tr|A0A9Q4I246|A0A9Q4I246_MEDGN	497913	0	0	0	0	0	0	0	0	0	0	0	0	0	0	0	12450	cobA	uroporphyrinogen-III C-methyltransferase	1	TRUE	FALSE	GHAKEGKKIEIPYDALAKLNGTLIFLMGITAMEEICR	T.GHAKEGKKIEIPYDALAKLNGTLIFLM*GITAMEEICR.G
tr|A0A9Q4I2A4|A0A9Q4I2A4_MEDGN	0	0	0	0	0	0	0	0	0	0	0	0	0	0	0	87169	21878	OZZ17_08310	GHKL domain-containing protein	1	TRUE	FALSE	HDKAYHGYGLRSIKNSVKKYNGVFQVKIK	K.HDKAYHGYGLRSIKNSVKKYNGVFQVKIK.D
tr|A0A9Q4I2C8|A0A9Q4I2C8_MEDGN	0	0	0	0	0	0	0	4650.5	0	0	0	0	0	0	0	0	50662	OZZ16_04135	Lantibiotic immunity ABC transporter MutE/EpiE family permease subunit	1	TRUE	FALSE	WWMNPFAILPR	R.WWMNPFAILPR.L
tr|A0A9Q4I2S3|A0A9Q4I2S3_MEDGN	0	0	0	0	0	0	0	41205	0	0	0	0	0	0	0	0	38544	OZZ17_11605	XdhC family protein	1	FALSE	TRUE	VAIVKEELFEQGHER	R.VAIVKEELFEQGHER.E
tr|A0A9Q4I2T4|A0A9Q4I2T4_MEDGN	0	0	0	0	0	27645	0	0	0	0	0	0	0	0	0	0	35046	aroF	3-deoxy-7-phosphoheptulonate synthase	1	TRUE	FALSE	IIVLKPNTSDKDIARVQHQIKR	M.IIVLKPNTSDKDIARVQHQIKR.N
tr|A0A9Q6AK41|A0A9Q6AK41_MEDGN	0	0	0	47127	0	0	0	0	0	0	0	0	0	0	0	0	59658	OZZ16_10530	Exonuclease domain-containing protein	1	FALSE	TRUE	YGEFWGCGNFPK	R.YGEFWGCGNFPK.C
tr|A0A9Q6AKU0|A0A9Q6AKU0_MEDGN	100554	0	0	0	0	0	0	0	0	0	0	0	0	0	0	0	52239	OZZ16_09735	SAM-dependent methyltransferase	1	TRUE	FALSE	CFEQLLKMQKIIEDQGK	K.CFEQLLKM*QKIIEDQGK.I
tr|A0A9Q6AKZ2|A0A9Q6AKZ2_MEDGN	0	0	0	0	0	0	0	0	0	0	0	0	0	1108.9	0	0	7974	OZZ16_00535	TIGR03960 family B12-binding radical SAM protein	1	TRUE	FALSE	YNWHEADVTVLEGVFARGDRKVGK	K.YNWHEADVTVLEGVFARGDRKVGK.V
tr|A0A9Q6ALP9|A0A9Q6ALP9_MEDGN	0	0	346799	147605	0	0	0	0	0	0	0	0	0	0	0	0	46203	OZZ17_14730	ATP-binding protein	1	TRUE	FALSE	CRREEEEKRK	K.CRREEEEKRK.A
tr|A0A9Q6AM01|A0A9Q6AM01_MEDGN	247995	0	0	0	0	0	0	0	0	0	0	0	0	0	57057	173796	40269	O8D18_04365	ABC transporter ATP-binding protein	3	TRUE	FALSE	MTGIWEKRKCRCKTLSMGMKQR	R.M*TGIWEKRKCRCKTLSMGM*KQR.L;R.MTGIWEKRKCRCKTLSM*GM*KQR.L;R.MTGIWEKRKCRCKTLSM*GMKQR.L
tr|A0A9Q6AMS1|A0A9Q6AMS1_MEDGN	0	0	0	0	0	0	0	0	0	0	0	0	0	0	13007	0	49146	OZZ17_00875	ABC transporter permease	1	TRUE	FALSE	SECYRVMHSR	K.SECYRVM*HSR.S
tr|A0A9Q6AN95|A0A9Q6AN95_MEDGN	0	0	0	0	0	0	0	0	0	8472.1	0	0	0	0	0	0	11645	OZZ16_05760	Alpha-glucosidase	2	TRUE	FALSE	DNPYHDYYVWRDGKEGVYPNDMR;RNIRIIMDLVLNHSSDEHR	K.DNPYHDYYVWRDGKEGVYPNDMR.S;K.RNIRIIM*DLVLNHSSDEHR.W
tr|A0A9Q6ANS9|A0A9Q6ANS9_MEDGN	0	0	0	0	0	0	0	0	0	27615	0	0	0	0	0	0	19532	OZZ17_09815	DUF1958 domain-containing protein	1	TRUE	FALSE	EAQRRRRAR	R.EAQRRRRAR.R
tr|A0A9Q6ANT0|A0A9Q6ANT0_MEDGN	0	0	0	0	0	82101	0	0	0	0	0	0	0	0	0	0	74901	OZZ16_11285	CYTH domain-containing protein	1	TRUE	FALSE	ESYEHLKEKIDGRLITK	K.ESYEHLKEKIDGRLITK.K
tr|A0A9Q6AP71|A0A9Q6AP71_MEDGN	0	0	0	0	0	0	0	0	0	0	0	0	0	11875	0	0	18905	OZZ16_01715	Spore germination protein	1	TRUE	FALSE	IESLHIDDLKMNQQTLAEAMFKRK	R.IESLHIDDLKMNQQTLAEAM*FKRK.W
tr|A0A9Q6F7C1|A0A9Q6F7C1_MEDGN	0	0	0	0	0	0	0	0	0	0	0	30613	0	0	0	0	68794	OZZ17_15065	Replication initiator protein A	1	FALSE	TRUE	ILPYYQFPK	K.ILPYYQFPK.F
tr|A0A9Q6F7Q8|A0A9Q6F7Q8_MEDGN	0	0	0	0	0	0	0	0	0	0	0	101689	0	0	0	0	10093	LIQ10_11190	Penicillin-binding transpeptidase domain-containing protein	1	TRUE	FALSE	FYDYFQQFGLL	R.FYDYFQQFGLL.D
tr|A0A9Q6F8M1|A0A9Q6F8M1_MEDGN	0	0	0	0	0	0	0	1003.9	0	0	0	0	0	0	0	0	9667	OZZ17_14835	ABC transporter ATP-binding protein	1	FALSE	TRUE	MAALLVAFGVMGLLCSLLAQYFAAK	K.MAALLVAFGVMGLLCSLLAQYFAAK.A
tr|A0A9Q6F956|A0A9Q6F956_MEDGN	0	0	0	0	109866	0	0	0	0	0	0	0	0	0	0	0	28948	OZZ17_05000	Replication initiation factor domain-containing protein	1	TRUE	FALSE	KYGVELDENWNRYELRFRQEMAVSVVQELLKYRDVAGLAMEILNSK	K.KYGVELDENWNRYELRFRQEM*AVSVVQELLKYRDVAGLAMEILNSK.I
tr|A0A9Q6F9F0|A0A9Q6F9F0_MEDGN	0	0	0	0	0	0	0	0	0	0	96790	0	0	0	0	0	17865	OZZ16_01665	Multidrug export protein MepA	1	TRUE	FALSE	WAMRIYMAAVV	R.WAM*RIYMAAVV.L
tr|A0A9Q6F9G9|A0A9Q6F9G9_MEDGN	0	0	0	0	0	0	0	0	0	3316000	0	1230700	0	0	0	0	28797	OZZ17_11705	PD-(D/E)XK nuclease family transposase	1	TRUE	FALSE	FPNTYIHRAK	K.FPNTYIHRAK.Q
tr|A0A9W6C867|A0A9W6C867_9FIRM	0	196719	0	0	0	0	0	0	0	0	0	0	0	0	0	0	16859	sacA_2	Sucrose-6-phosphate hydrolase	1	TRUE	FALSE	EPFGFMWECPDY	K.EPFGFMWECPDY.F
tr|A0A9W6FC25|A0A9W6FC25_9FIRM	0	0	0	0	0	0	0	0	2426200	0	0	0	0	0	0	0	54321	Selli1_10070	DUF218 domain-containing protein	1	FALSE	TRUE	EGYQRLFPVPAK	R.EGYQRLFPVPAK.S
tr|A0A9W6FD09|A0A9W6FD09_9FIRM	0	0	0	0	0	0	0	0	0	0	0	0	0	237780	0	0	15643	sacA_3	Sucrose-6-phosphate hydrolase	1	TRUE	FALSE	DQGHYYMILGAR	K.DQGHYYMILGAR.K
tr|A0A9W6FHN1|A0A9W6FHN1_9FIRM	0	0	0	0	0	0	0	0	2426200	0	0	0	0	0	0	0	54321	Selli2_35940	DUF218 domain-containing protein	1	FALSE	TRUE	EGYQRLFPVPAK	R.EGYQRLFPVPAK.S
tr|A0A9X3HKE9|A0A9X3HKE9_MEDGN	0	0	5960.6	0	0	0	0	0	0	0	0	0	0	0	0	0	32376	O4N78_15510	Replication initiation factor domain-containing protein	1	TRUE	FALSE	LTAHLQRIDRTDLIPYIQYDTK	K.LTAHLQRIDRTDLIPYIQYDTK.H
tr|A0A9X5BEB7|A0A9X5BEB7_9FIRM	0	0	0	0	0	0	0	0	0	0	0	29996	0	0	0	0	14785	D5281_06515	Sucrose-6-phosphate hydrolase	1	FALSE	TRUE	QLLMYTGVVK	R.QLLMYTGVVK.E
tr|A0AA36Y347|A0AA36Y347_9FIRM	0	0	0	0	0	0	0	0	0	0	0	0	0	79990	0	0	54322	HMPREF9623_01923	Methyltransferase small domain-containing protein	1	TRUE	FALSE	GEHSQASSRAIAR	R.GEHSQASSRAIAR.Q
tr|A0AA36Y363|A0AA36Y363_9FIRM	0	0	83242	0	0	0	0	0	0	0	0	0	0	0	0	0	86788	HMPREF9623_01937	acylphosphatase	1	TRUE	FALSE	YVKIENMEAR	R.YVKIENM*EAR.T
tr|A0AA36Y368|A0AA36Y368_9FIRM	0	0	0	0	0	0	0	0	0	66551	0	0	0	0	0	0	28299	HMPREF9623_01939	ABC transmembrane type-1 domain-containing protein	1	TRUE	FALSE	IWGRNRSFAGDVWFRFHRKPT	K.IWGRNRSFAGDVWFRFHRKPT.A
tr|A0AA36Y377|A0AA36Y377_9FIRM	0	164117	0	0	0	0	0	0	0	0	0	0	0	0	0	0	49371	HMPREF9623_01953	Uncharacterized protein	2	TRUE	FALSE	AFVKAKYRIRFFNTINFKKSMHYNPFAYIRSEK;FFNTINFKKSMHYNPFAYIRSEK	N.AFVKAKYRIRFFNTINFKKSMHYNPFAYIRSEK.D;R.FFNTINFKKSMHYNPFAYIRSEK.D
tr|A0AA36Y3A0|A0AA36Y3A0_9FIRM	0	0	0	0	0	527870	0	0	0	0	0	0	0	0	0	0	66737	HMPREF9623_01983	WYL domain-containing protein	1	TRUE	FALSE	CVFRMFDTDQPEEVQLLCHVSTMK	K.CVFRMFDTDQPEEVQLLCHVSTMK.H
tr|A0AA36Y3A4|A0AA36Y3A4_9FIRM	0	0	0	0	0	40896	0	0	0	0	0	0	0	0	0	0	61281	nth	Endonuclease III	1	TRUE	FALSE	MGEEERRIRQIMDRLNAHFEDR	-.MGEEERRIRQIM*DRLNAHFEDR.P
tr|A0AA36Y3A7|A0AA36Y3A7_9FIRM	0	0	0	0	0	0	0	0	0	0	0	0	39011	0	0	0	38598	HMPREF9623_01970	Abi-like protein	2	TRUE	FALSE	LMNVRYNPPAH	R.LM*NVRYNPPAH.L;R.LMNVRYNPPAH.L
tr|A0AA36Y3B9|A0AA36Y3B9_9FIRM	0	0	0	0	35791	0	0	0	0	0	0	0	0	0	0	0	44171	HMPREF9623_01989	Excisionase family DNA binding domain-containing protein	1	TRUE	FALSE	MNNRDKTTMSVSEMR	-.M*NNRDKTTMSVSEMR.Q
tr|A0AA36Y3D3|A0AA36Y3D3_9FIRM	0	0	0	44685	0	0	0	0	0	0	0	0	0	0	0	0	86224	HMPREF9623_01945	Cysteine-rich VLP domain-containing protein	1	TRUE	FALSE	CCFFWKNR	R.CCFFWKNR.K
tr|A0AA36Y3E9|A0AA36Y3E9_9FIRM	0	0	450269	0	0	0	0	0	0	0	0	0	0	0	0	0	12035	HMPREF9623_02058	Cell wall-binding repeat protein	1	TRUE	FALSE	GFLLKNRIFSFGGDDFYVDQDGRMVRNAWIFIDSEK	R.GFLLKNRIFSFGGDDFYVDQDGRM*VRNAWIFIDSEK.D
tr|A0AA36Y3H4|A0AA36Y3H4_9FIRM	34277	0	0	0	0	0	0	0	0	0	0	0	0	0	0	0	7729	uvrC	UvrABC system protein C	1	TRUE	FALSE	YFHRERSQEDVRRDSDGTDSEK	R.YFHRERSQEDVRRDSDGTDSEK.P
tr|A0AA36Y3I1|A0AA36Y3I1_9FIRM	0	0	0	0	0	0	0	0	0	0	0	0	0	0	0	1237300	29236	hprK	HPr kinase/phosphorylase	1	FALSE	TRUE	QKKMGYNAAK	R.QKKM*GYNAAK.E
tr|A0AA36Y3I3|A0AA36Y3I3_9FIRM	0	0	0	0	0	0	0	0	0	0	16530	0	0	0	0	0	6386	HMPREF9623_01729	MPN domain-containing protein	1	TRUE	FALSE	REWVCVVNMDNHMK	D.REWVCVVNMDNHM*K.P
tr|A0AA36Y3K2|A0AA36Y3K2_9FIRM	0	0	0	0	0	0	0	0	0	0	0	0	0	103874	0	0	73780	HMPREF9623_01750	Uncharacterized protein	1	TRUE	FALSE	KMRYFEMNLKTER	R.KM*RYFEMNLKTER.T
tr|A0AA36Y3K8|A0AA36Y3K8_9FIRM	71393	0	0	0	0	0	0	0	0	0	0	0	0	0	0	0	11972	HMPREF9623_01719	Recombinase domain-containing protein	1	TRUE	FALSE	MLRQTNQQPITALYPRLSHEDELQGESNSISNQKR	-.M*LRQTNQQPITALYPRLSHEDELQGESNSISNQKR.I
tr|A0AA36Y3M2|A0AA36Y3M2_9FIRM	0	0	0	0	234850	0	0	0	0	0	0	0	0	0	0	0	27487	HMPREF9623_01743	Transposase IS4-like domain-containing protein	2	TRUE	FALSE	CNCKKEKGIPFMKLFTYILCNVFR;ISYEFNGERRNIKQIYNSCKKR	K.CNCKKEKGIPFM*KLFTYILCNVFR.D;R.ISYEFNGERRNIKQIYNSCKKR.R
tr|A0AA36Y3M5|A0AA36Y3M5_9FIRM	0	0	0	0	31528	0	0	0	0	0	0	0	0	0	0	0	24397	HMPREF9623_01761	Tyr recombinase domain-containing protein	1	TRUE	FALSE	EKEKKLIKDQLDGLDR	R.EKEKKLIKDQLDGLDR.Y
tr|A0AA36Y3M7|A0AA36Y3M7_9FIRM	0	0	0	0	0	36809	0	0	0	0	0	0	0	0	0	0	75836	HMPREF9623_01763	Uncharacterized protein	1	TRUE	FALSE	ILLNVPQRELSYQAFDEKQELK	R.ILLNVPQRELSYQAFDEKQELK.N
tr|A0AA36Y3M9|A0AA36Y3M9_9FIRM	0	0	0	0	0	0	0	69550	0	0	0	0	0	0	0	0	16343	HMPREF9623_01749	histidine kinase	1	TRUE	FALSE	QLVHQLGGRVELSNR	K.QLVHQLGGRVELSNR.K
tr|A0AA36Y3N0|A0AA36Y3N0_9FIRM	0	0	0	0	0	56189	0	0	0	0	0	0	0	0	0	0	281	HMPREF9623_01795	Bacterial repeat domain-containing protein	1	TRUE	FALSE	GTTYTFR	R.GTTYTFR.V
tr|A0AA36Y3Q0|A0AA36Y3Q0_9FIRM	0	0	0	0	0	84897	0	0	0	0	0	0	0	0	0	0	27356	HMPREF9623_01779	NAD-dependent malic enzyme	1	TRUE	FALSE	LLLSYGFKNLTLCNR	K.LLLSYGFKNLTLCNR.E
tr|A0AA36Y3Q4|A0AA36Y3Q4_9FIRM	0	0	0	0	0	0	0	0	0	0	0	0	0	0	0	1078100	33134	HMPREF9623_01820	Fido domain-containing protein	1	TRUE	FALSE	QEMYLKQR	K.QEM*YLKQR.P
tr|A0AA36Y3R4|A0AA36Y3R4_9FIRM	0	0	0	87165	0	0	0	0	0	0	0	0	0	0	0	0	62077	HMPREF9623_01737	DUF4391 domain-containing protein	1	TRUE	FALSE	LIFLLCYEDNRQLA	K.LIFLLCYEDNRQLA.V
tr|A0AA36Y3S9|A0AA36Y3S9_9FIRM	0	0	200521	0	0	0	0	0	0	0	0	0	0	0	0	0	63917	HMPREF9623_01836	Uncharacterized protein	1	TRUE	FALSE	YETYVNRELR	K.YETYVNRELR.P
tr|A0AA36Y3U8|A0AA36Y3U8_9FIRM	0	0	0	0	0	0	0	12374	0	0	0	0	0	0	0	0	22182	HMPREF9623_01833	Glycosyltransferase 2-like domain-containing protein	1	TRUE	FALSE	RDIVEHYHLRMDEKLRWCEDFIFNMEYILHAER	R.RDIVEHYHLRM*DEKLRWCEDFIFNMEYILHAER.I
tr|A0AA36Y3V2|A0AA36Y3V2_9FIRM	0	0	0	0	0	0	0	0	607519	0	0	0	0	0	0	0	5610	topA	DNA topoisomerase 1	1	TRUE	FALSE	KSERSRK	K.KSERSRK.A
tr|A0AA36Y3V3|A0AA36Y3V3_9FIRM	0	0	0	0	0	0	0	0	0	0	0	26775	0	0	0	0	27210	HMPREF9623_01886	histidine kinase	1	TRUE	FALSE	SRDAFNRMLDR	R.SRDAFNRMLDR.L
tr|A0AA36Y3V7|A0AA36Y3V7_9FIRM	0	0	0	0	0	0	0	0	31456	0	0	0	0	0	0	0	40921	HMPREF9623_01848	histidine kinase	1	FALSE	TRUE	RKAYDLKEY	R.RKAYDLKEY.I
tr|A0AA36Y3W5|A0AA36Y3W5_9FIRM	0	0	0	0	0	0	0	0	0	0	0	0	119227	0	0	0	27488	HMPREF9623_01910	ABC3 transporter permease protein domain-containing protein	1	TRUE	FALSE	RRMYFHMVMASLARRR	R.RRM*YFHM*VM*ASLARRR.S
tr|A0AA36Y3Y4|A0AA36Y3Y4_9FIRM	0	0	0	0	0	0	0	1657400	0	0	0	0	0	0	0	0	19788	HMPREF9623_01572	Biotin carboxylase	1	TRUE	FALSE	FSRVGSK	R.FSRVGSK.D
tr|A0AA36Y3Y7|A0AA36Y3Y7_9FIRM	0	0	0	0	0	0	39230	0	0	0	0	0	0	0	0	0	24646	HMPREF9623_01581	Uncharacterized protein	1	TRUE	FALSE	DEKEKKRDIQKLGK	K.DEKEKKRDIQKLGK.L
tr|A0AA36Y449|A0AA36Y449_9FIRM	0	0	0	0	0	0	0	0	0	0	0	0	0	90235	0	0	68409	HMPREF9623_01588	N-acetyltransferase domain-containing protein	2	TRUE	FALSE	FGFTEDRKTRYKKWGEETYFDAH;MLLIKNLETSRLTLRSWRKSDKDFTLSLWGDR	-.M*LLIKNLETSRLTLRSWRKSDKDFTLSLWGDR.E;K.FGFTEDRKTRYKKWGEETYFDAH.Y
tr|A0AA36Y456|A0AA36Y456_9FIRM	0	0	0	0	0	0	0	0	0	0	0	0	0	0	463724	0	28949	HMPREF9623_01537	Glycerate kinase	1	TRUE	FALSE	WLAYYATLAR	K.WLAYYATLAR.E
tr|A0AA36Y472|A0AA36Y472_9FIRM	0	17044	0	0	0	0	0	0	0	0	0	0	0	0	0	0	43183	HMPREF9623_01491	Uncharacterized protein	1	TRUE	FALSE	KRNQKGFLFTIGDR	R.KRNQKGFLFTIGDR.A
tr|A0AA36Y474|A0AA36Y474_9FIRM	0	0	0	98858	0	0	0	0	0	0	0	0	0	0	0	0	3318	HMPREF9623_01487	Pyruvate formate-lyase	1	TRUE	FALSE	AMDICCDAVITLGK	K.AMDICCDAVITLGK.R
tr|A0AA36Y499|A0AA36Y499_9FIRM	0	0	0	0	0	0	0	0	0	0	0	0	56699	0	0	0	42164	HMPREF9623_01157	Glycosyltransferase 2-like domain-containing protein	2	TRUE	FALSE	RLFTPLLHYPKSHYR;SYRRALDRQR	K.SYRRALDRQR.L;R.RLFTPLLHYPKSHYR.A
tr|A0AA36Y4A2|A0AA36Y4A2_9FIRM	93356	0	0	0	0	0	0	0	0	0	0	0	0	0	0	0	40698	HMPREF9623_01486	Glycyl-radical enzyme activating protein family	2	TRUE	FALSE	ELVFRREKCTLCGR;KYANLGRVYEEDLMWAPTPEEMGHYK	G.KYANLGRVYEEDLMWAPTPEEM*GHYK.A;K.ELVFRREKCTLCGR.C
tr|A0AA36Y4A9|A0AA36Y4A9_9FIRM	0	0	0	0	0	2524.8	0	0	0	0	0	0	0	0	0	0	66740	HMPREF9623_01515	Uncharacterized protein	1	TRUE	FALSE	AKQDLFEMEFYELEFYLKRMR	R.AKQDLFEMEFYELEFYLKRMR.I
tr|A0AA36Y4C5|A0AA36Y4C5_9FIRM	0	0	0	0	231490	0	0	0	0	0	0	0	0	0	0	0	7662	HMPREF9623_01175	Glycosyltransferase RgtA/B/C/D-like domain-containing protein	1	TRUE	FALSE	FCLALLVYFLNCFTHERYMVLLPMFFYCLLVRR	N.FCLALLVYFLNCFTHERYM*VLLPM*FFYCLLVRR.D
tr|A0AA36Y4D0|A0AA36Y4D0_9FIRM	0	0	0	0	0	0	0	0	0	0	0	0	0	0	0	18081	42574	murI	Glutamate racemase	1	TRUE	FALSE	ELMRQIPDERMVYFGDT	R.ELMRQIPDERMVYFGDT.A
tr|A0AA36Y4D8|A0AA36Y4D8_9FIRM	0	0	0	0	0	0	52246	0	0	0	0	0	0	0	0	0	19178	glmM	Phosphoglucosamine mutase	1	TRUE	FALSE	ILYICGKYMKQR	R.ILYICGKYMKQR.G
tr|A0AA36Y4E8|A0AA36Y4E8_9FIRM	0	0	0	252120	0	0	0	0	0	0	0	0	0	0	0	0	31213	HMPREF9623_01218	DUF1189 domain-containing protein	1	TRUE	FALSE	FKDFRSALFR	M.FKDFRSALFR.L
tr|A0AA36Y4F3|A0AA36Y4F3_9FIRM	0	122670	0	0	0	0	0	0	0	0	0	0	0	0	0	0	4704	HMPREF9623_01233	Zinc-ribbon domain-containing protein	2	TRUE	FALSE	LEQKQLINAATGNR;MYCRYCGSK	-.M*YCRYCGSK.L;R.LEQKQLINAATGNR.I
tr|A0AA36Y4F6|A0AA36Y4F6_9FIRM	0	0	0	0	106389	0	0	0	0	0	0	0	0	0	0	0	45081	HMPREF9623_01247	Prephenate dehydratase	1	TRUE	FALSE	CERLPHA	R.CERLPHA.E
tr|A0AA36Y4G7|A0AA36Y4G7_9FIRM	0	0	0	0	0	0	0	0	0	0	0	0	0	0	0	759851	2579	clpB	Chaperone protein ClpB	1	TRUE	FALSE	IISRWTNIPVAK	K.IISRWTNIPVAK.L
tr|A0AA36Y4H1|A0AA36Y4H1_9FIRM	0	0	0	0	0	0	0	185569	0	0	0	0	0	0	0	0	87454	HMPREF9623_01277	Antitoxin	1	TRUE	FALSE	LEYSMQQFNEGK	K.LEYSM*QQFNEGK.G
tr|A0AA36Y4K0|A0AA36Y4K0_9FIRM	0	0	130607	0	0	0	0	0	0	0	0	0	0	0	0	0	18781	HMPREF9623_01280	Multidrug export protein MepA	1	TRUE	FALSE	IVMLFRRDPK	R.IVM*LFRRDPK.V
tr|A0AA36Y4K1|A0AA36Y4K1_9FIRM	0	0	0	10174	0	0	0	0	35969	0	0	0	0	0	0	0	76944	HMPREF9623_01322	DUF2992 family protein	2	TRUE	FALSE	KNREEQQAKAERLFLLKQQKRK;MQHEAKRLEGRKKNREEQQAKAERLFLLKQQKR	K.KNREEQQAKAERLFLLKQQKRK.E;K.M*QHEAKRLEGRKKNREEQQAKAERLFLLKQQKR.K
tr|A0AA36Y4K8|A0AA36Y4K8_9FIRM	0	0	0	0	0	0	0	32957	0	0	0	0	0	0	0	0	10962	HMPREF9623_01294	4-alpha-glucanotransferase	1	TRUE	FALSE	EMLLRRAHK	R.EM*LLRRAHK.R
tr|A0AA36Y4L0|A0AA36Y4L0_9FIRM	0	0	0	0	0	0	58947	0	0	0	0	0	0	0	0	0	6409	HMPREF9623_01297	Cyclic-di-AMP phosphodiesterase	1	TRUE	FALSE	ELIENKDRLLIMGHK	R.ELIENKDRLLIM*GHK.L
tr|A0AA36Y4L1|A0AA36Y4L1_9FIRM	0	0	0	0	0	0	0	0	0	0	0	0	0	13629	0	0	2757	HMPREF9623_01295	Penicillin-binding protein 1A	1	TRUE	FALSE	NKEEYDKYQAEYKELYADKSEK	K.NKEEYDKYQAEYKELYADKSEK.I
tr|A0AA36Y4L2|A0AA36Y4L2_9FIRM	0	0	0	0	0	0	0	0	0	0	0	0	0	36545	0	0	68996	HMPREF9623_01341	Radical SAM core domain-containing protein	1	TRUE	FALSE	RIEVLEEMRKNGIPMIVWLTP	R.RIEVLEEM*RKNGIPMIVWLTP.I
tr|A0AA36Y4M2|A0AA36Y4M2_9FIRM	0	0	0	0	0	0	0	0	0	0	0	0	0	99183	0	0	27212	HMPREF9623_01309	Aminotransferase	1	TRUE	FALSE	FKLMPEDLEK	R.FKLM*PEDLEK.A
tr|A0AA36Y4S0|A0AA36Y4S0_9FIRM	0	0	0	0	0	0	0	70886	0	0	0	0	0	0	0	0	36582	HMPREF9623_01384	Threonine/serine exporter-like N-terminal domain-containing protein	1	TRUE	FALSE	QIIVSVSNGTGQMPEKEVLKQAH	R.QIIVSVSNGTGQMPEKEVLKQAH.K
tr|A0AA36Y4T4|A0AA36Y4T4_9FIRM	1386100	0	0	0	0	0	0	0	0	0	0	0	0	0	0	0	13125	rny	Ribonuclease Y	1	TRUE	FALSE	EVRIMVVPEKVTDDDMVILAHNVAK	R.EVRIM*VVPEKVTDDDM*VILAHNVAK.R
tr|A0AA36Y4V2|A0AA36Y4V2_9FIRM	0	0	0	0	0	0	0	0	0	0	0	0	0	147572	0	0	1905	uvrA	UvrABC system protein A	1	TRUE	FALSE	YRETFSDTMK	R.YRETFSDTM*K.Q
tr|A0AA36Y4W0|A0AA36Y4W0_9FIRM	228932	0	0	0	0	0	0	0	0	0	0	0	0	0	0	0	82918	HMPREF9623_01343	TfoX N-terminal domain-containing protein	1	TRUE	FALSE	VDNREFLCELVESMWEELPEKKR	D.VDNREFLCELVESM*WEELPEKKR.K
tr|A0AA36Y4W1|A0AA36Y4W1_9FIRM	0	79381	123836	0	0	0	0	0	0	0	34335	0	0	0	0	0	2568	HMPREF9623_00587	TIGR02687 family protein	1	TRUE	FALSE	QVKQYHKFFNSKDR	K.QVKQYHKFFNSKDR.R
tr|A0AA36Y4X5|A0AA36Y4X5_9FIRM	0	0	0	0	0	0	104573	0	0	0	122612	173826	0	0	0	0	2121	HMPREF9623_00602	Penicillin-binding protein 1A	1	TRUE	FALSE	YMLRQGYITK	R.YM*LRQGYITK.E
tr|A0AA36Y4X9|A0AA36Y4X9_9FIRM	0	35079	0	0	0	0	0	0	0	0	0	0	0	0	0	0	4496	HMPREF9623_00573	DNA topoisomerase (ATP-hydrolyzing)	1	TRUE	FALSE	LKQEVQEGLIAACDCIDLIIAILRGAK	R.LKQEVQEGLIAACDCIDLIIAILRGAK.K
tr|A0AA36Y4Y3|A0AA36Y4Y3_9FIRM	0	33958	41874	0	0	0	0	0	0	0	0	0	0	0	0	0	35417	asnA	Aspartate--ammonia ligase	1	TRUE	FALSE	LTHCENRRVLPYHK	K.LTHCENRRVLPYHK.A
tr|A0AA36Y4Y9|A0AA36Y4Y9_9FIRM	0	0	0	0	0	0	0	0	0	0	0	0	0	0	50176	0	2220	HMPREF9623_01388	RNA polymerase sigma-70 domain-containing protein	1	TRUE	FALSE	MCEWLAAVR	R.M*CEWLAAVR.G
tr|A0AA36Y4Z4|A0AA36Y4Z4_9FIRM	0	0	0	0	0	0	39868	0	0	0	0	0	0	0	0	0	712	HMPREF9623_00610	DUF5717 domain-containing protein	1	TRUE	FALSE	LPDALLERSLFSFR	R.LPDALLERSLFSFR.G
tr|A0AA36Y4Z8|A0AA36Y4Z8_9FIRM	0	0	4816500	0	0	0	0	0	0	0	0	0	0	0	0	0	73325	nrdR	Transcriptional repressor NrdR	1	TRUE	FALSE	RRRQCERCGK	R.RRRQCERCGK.R
tr|A0AA36Y520|A0AA36Y520_9FIRM	0	0	139558	0	0	0	0	0	0	0	0	0	0	0	0	0	12245	prfC	Peptide chain release factor 3	1	TRUE	FALSE	DRIAFMRICSGEYQAGMEVTHVQGK	R.DRIAFM*RICSGEYQAGM*EVTHVQGK.R
tr|A0AA36Y531|A0AA36Y531_9FIRM	0	0	0	0	0	229225	0	0	0	0	0	0	0	0	0	0	7800	HMPREF9623_00676	DNA 3'-5' helicase	1	TRUE	FALSE	MRPSEAIVYIR	R.M*RPSEAIVYIR.T
tr|A0AA36Y550|A0AA36Y550_9FIRM	0	0	0	0	52090	0	0	0	0	0	0	0	0	0	0	0	18117	HMPREF9623_00692	Histidine kinase domain-containing protein	1	TRUE	FALSE	QYRELQVRHEQESRYQRLFLM	R.QYRELQVRHEQESRYQRLFLM*.I
tr|A0AA36Y571|A0AA36Y571_9FIRM	0	0	0	0	0	0	0	0	24486	0	0	0	0	0	0	0	1627	HMPREF9623_00715	Peptidase M16C associated domain-containing protein	1	TRUE	FALSE	EPYFRITAKHLRREQKDAFVR	R.EPYFRITAKHLRREQKDAFVR.R
tr|A0AA36Y576|A0AA36Y576_9FIRM	0	0	0	0	0	0	0	0	14913	0	0	0	0	0	0	0	10534	HMPREF9623_00657	M3 family oligoendopeptidase	1	TRUE	FALSE	NEQARRMGFRDYSELSYLRMGR	R.NEQARRM*GFRDYSELSYLRMGR.I
tr|A0AA36Y587|A0AA36Y587_9FIRM	0	0	0	0	0	0	0	0	0	0	0	0	0	181257	0	0	44622	lgt	Phosphatidylglycerol--prolipoprotein diacylglyceryl transferase	1	TRUE	FALSE	WGNFFNAEAFGR	R.WGNFFNAEAFGR.Y
tr|A0AA36Y5D1|A0AA36Y5D1_9FIRM	145619	0	0	0	0	0	0	0	0	0	0	0	0	0	0	0	62286	grpE	Protein GrpE	1	TRUE	FALSE	HRHERERQER	K.HRHERERQER.Q
tr|A0AA36Y5D3|A0AA36Y5D3_9FIRM	0	0	0	60405	0	0	0	0	0	0	0	0	0	0	0	0	474	HMPREF9623_00841	ATP-binding protein	1	TRUE	FALSE	NSILPSSDRWYLET	R.NSILPSSDRWYLET.Q
tr|A0AA36Y5F2|A0AA36Y5F2_9FIRM	0	0	126258	0	0	0	0	0	0	0	0	0	0	0	0	0	30915	HMPREF9623_00871	Cytidylate kinase	2	TRUE	FALSE	ASYGIHESEELIIRVIK;MEQLTTRCRTLAEK	-.MEQLTTRCRTLAEK.I;S.ASYGIHESEELIIRVIK.A
tr|A0AA36Y5G1|A0AA36Y5G1_9FIRM	0	0	0	0	0	0	0	0	0	0	0	0	5588.6	0	0	0	61069	HMPREF9623_00839	N-acetyltransferase domain-containing protein	1	TRUE	FALSE	FYRRFFPEK	R.FYRRFFPEK.M
tr|A0AA36Y5G2|A0AA36Y5G2_9FIRM	0	0	0	0	0	0	0	0	0	0	0	0	0	128293	0	0	43668	HMPREF9623_00836	HTH araC/xylS-type domain-containing protein	1	TRUE	FALSE	MYPLKKNTL	K.M*YPLKKNTL.F
tr|A0AA36Y5H3|A0AA36Y5H3_9FIRM	135568	0	36570	0	0	0	0	0	0	0	0	0	0	0	0	0	8301	HMPREF9623_00865	ABC transporter domain-containing protein	1	TRUE	FALSE	LLERMERWEFLTELQAEIESEK	K.LLERM*ERWEFLTELQAEIESEK.E
tr|A0AA36Y5I2|A0AA36Y5I2_9FIRM	0	0	0	0	0	0	0	0	102045	0	0	0	0	0	0	0	42165	HMPREF9623_00840	DNA-(apurinic or apyrimidinic site) lyase	1	TRUE	FALSE	CVMLFGYGRTER	N.CVMLFGYGRTER.V
tr|A0AA36Y5J9|A0AA36Y5J9_9FIRM	0	0	0	0	0	0	0	0	0	184025	0	0	0	0	0	0	31044	HMPREF9623_00898	Nicotinate-nucleotide--dimethylbenzimidazole phosphoribosyltransferase	1	TRUE	FALSE	KVRSGTR	R.KVRSGTR.D
tr|A0AA36Y5L2|A0AA36Y5L2_9FIRM	0	0	0	0	0	0	0	0	0	0	0	278444	0	0	0	0	46637	HMPREF9623_00913	3-hydroxybutyryl-CoA dehydrogenase	1	TRUE	FALSE	PHPELRKMVRGGRLGRKTGR	R.PHPELRKMVRGGRLGRKTGR.G
tr|A0AA36Y5L7|A0AA36Y5L7_9FIRM	0	0	0	0	149814	0	0	0	0	0	0	0	0	0	0	0	9196	HMPREF9623_00940	1-deoxy-D-xylulose-5-phosphate synthase	1	TRUE	FALSE	EDHRTVLVLEDALL	R.EDHRTVLVLEDALL.S
tr|A0AA36Y5N2|A0AA36Y5N2_9FIRM	0	0	0	0	0	0	0	0	0	0	0	0	27449	0	0	0	25656	HMPREF9623_00943	HTH gntR-type domain-containing protein	1	TRUE	FALSE	MLTYFMDARGK	-.MLTYFMDARGK.Q
tr|A0AA36Y5Q6|A0AA36Y5Q6_9FIRM	26518	0	0	0	0	0	0	0	0	0	0	0	0	0	0	0	36906	HMPREF9623_00989	DUF1385 domain-containing protein	1	FALSE	TRUE	TFMYHGAEHK	R.TFM*YHGAEHK.C
tr|A0AA36Y5Q7|A0AA36Y5Q7_9FIRM	0	0	0	0	0	0	0	0	0	0	0	0	70977	0	0	0	56073	HMPREF9623_00960	ABC transporter domain-containing protein	1	FALSE	TRUE	RCYRELSGGQQQR	K.RCYRELSGGQQQR.V
tr|A0AA36Y5S7|A0AA36Y5S7_9FIRM	0	0	0	311194	0	0	0	0	0	0	0	0	0	0	0	0	34295	mreB	Cell shape-determining protein MreB	1	TRUE	FALSE	MFNMFGMSSNDIGIDLGTASILVYIK	-.M*FNM*FGMSSNDIGIDLGTASILVYIK.G
tr|A0AA36Y5U3|A0AA36Y5U3_9FIRM	0	0	0	0	45257	0	0	0	0	0	0	0	0	0	0	0	61285	HMPREF9623_01020	HD/PDEase domain-containing protein	1	TRUE	FALSE	EKLLDYIDETERAVIPLLDYAKQHFHRDR	R.EKLLDYIDETERAVIPLLDYAKQHFHRDR.D
tr|A0AA36Y5U8|A0AA36Y5U8_9FIRM	0	0	0	0	0	0	0	0	0	0	46536	0	22808	0	0	0	4569	recD2	ATP-dependent RecD2 DNA helicase	1	TRUE	FALSE	LNPPGHGK	K.LNPPGHGK.A
tr|A0AA36Y5U9|A0AA36Y5U9_9FIRM	329363	0	0	0	0	0	0	0	0	0	0	0	0	0	0	0	10143	HMPREF9623_01035	DUF5050 domain-containing protein	1	TRUE	FALSE	EQVYFCRNYR	R.EQVYFCRNYR.E
tr|A0AA36Y5X4|A0AA36Y5X4_9FIRM	0	0	37285	0	0	0	0	0	0	0	0	0	0	0	0	0	30108	prfA	Peptide chain release factor 1	1	TRUE	FALSE	LLETERDEELRQLAKEELQEAR	S.LLETERDEELRQLAKEELQEAR.Q
tr|A0AA36Y5Z6|A0AA36Y5Z6_9FIRM	0	0	29754	0	21115	0	0	0	0	0	0	0	0	0	0	0	36088	HMPREF9623_00468	Uncharacterized protein	1	TRUE	FALSE	NALKKWYEFRK	R.NALKKWYEFRK.A
tr|A0AA36Y5Z9|A0AA36Y5Z9_9FIRM	385771	0	0	0	0	0	0	0	0	0	0	0	0	0	0	0	7462	mnmG	tRNA uridine 5-carboxymethylaminomethyl modification enzyme MnmG	1	FALSE	TRUE	ESHEPYRMMTSR	K.ESHEPYRM*M*TSR.A
tr|A0AA36Y614|A0AA36Y614_9FIRM	0	0	0	0	0	0	0	0	198179	56961	0	0	0	0	0	0	64308	HMPREF9623_00461	carbonic anhydrase	1	TRUE	FALSE	LLKYCPEQTLVV	R.LLKYCPEQTLVV.V
tr|A0AA36Y618|A0AA36Y618_9FIRM	0	0	0	0	0	0	0	8664.3	0	0	0	0	0	0	0	0	29471	recF	DNA replication and repair protein RecF	1	TRUE	FALSE	DDIAFYLQQGEEEEMDLRKFGSQGQQR	R.DDIAFYLQQGEEEEMDLRKFGSQGQQR.S
tr|A0AA36Y657|A0AA36Y657_9FIRM	0	0	0	0	271081	0	0	0	0	0	0	0	0	0	0	0	18906	mnmE	tRNA modification GTPase MnmE	1	TRUE	FALSE	RAFLNGRMDLSQAEAVMDLIQAKNSHALRAAVNQLDGR	K.RAFLNGRM*DLSQAEAVM*DLIQAKNSHALRAAVNQLDGR.L
tr|A0AA36Y668|A0AA36Y668_9FIRM	0	0	0	0	0	810078	0	0	0	0	0	0	0	0	0	0	35594	HMPREF9623_00522	L-asparaginase, type I	1	TRUE	FALSE	LILGCRTSKVR	K.LILGCRTSKVR.T
tr|A0AA36Y695|A0AA36Y695_9FIRM	0	0	0	66615	0	0	0	0	0	0	0	0	0	0	0	0	74453	argR	Arginine repressor	1	TRUE	FALSE	DIREMRLTKVATDNGKQRYTVMQNEDPKIEKYVR	R.DIREM*RLTKVATDNGKQRYTVMQNEDPKIEKYVR.I
tr|A0AA36Y6A3|A0AA36Y6A3_9FIRM	0	0	387724	0	0	0	0	0	0	0	0	0	0	0	0	0	32229	rlmN	Probable dual-specificity RNA methyltransferase RlmN	1	TRUE	FALSE	YRDKREQGDTK	R.YRDKREQGDTK.E
tr|A0AA36Y6C8|A0AA36Y6C8_9FIRM	0	0	0	0	47778	0	0	0	0	0	0	0	0	0	0	0	14158	HMPREF9623_00159	Inosine-5'-monophosphate dehydrogenase	1	TRUE	FALSE	LQYMVFRKDYDSHKENVNELLDENK	R.LQYM*VFRKDYDSHKENVNELLDENK.S
tr|A0AA36Y6E3|A0AA36Y6E3_9FIRM	0	0	0	0	0	0	0	213214	0	0	0	0	0	0	0	0	75837	HMPREF9623_00568	dUTP diphosphatase	1	TRUE	FALSE	YFSERIERLRYIDGKSDWVDLR	K.YFSERIERLRYIDGKSDWVDLR.V
tr|A0AA36Y6G2|A0AA36Y6G2_9FIRM	0	0	0	0	0	0	0	0	0	0	0	0	0	17432	0	0	70051	HMPREF9623_00210	Dihydrofolate reductase	1	TRUE	FALSE	ESEEETYFDLPFSFCRYERKSGGMR	R.ESEEETYFDLPFSFCRYERKSGGMR.I
tr|A0AA36Y6G3|A0AA36Y6G3_9FIRM	0	0	0	0	0	0	53753	0	0	0	0	0	0	0	0	0	4475	HMPREF9623_00207	Peptidase U32 collagenase domain-containing protein	2	TRUE	FALSE	PEYMKLRDRRMMEMPVK;VYLLLPQIFRTEAERFFREQAERLLDLPLDAL	K.PEYM*KLRDRRMM*EM*PVK.T;R.VYLLLPQIFRTEAERFFREQAERLLDLPLDAL.I
tr|A0AA36Y6H4|A0AA36Y6H4_9FIRM	0	0	0	0	0	0	0	0	0	0	0	402549	0	0	0	0	17063	HMPREF9623_00225	Pyruvate carboxyltransferase domain-containing protein	1	TRUE	FALSE	YKMVPK	R.YKMVPK.E
tr|A0AA36Y6I4|A0AA36Y6I4_9FIRM	0	0	0	0	0	0	0	0	0	0	0	0	0	0	0	11024	15	HMPREF9623_00220	Pilin isopeptide linkage domain-containing protein	1	TRUE	FALSE	KEYEYNHR	K.KEYEYNHR.G
tr|A0AA36Y6I5|A0AA36Y6I5_9FIRM	0	0	0	0	0	0	0	0	0	0	0	0	0	0	0	1546.6	66502	infC	Translation initiation factor IF-3	1	TRUE	FALSE	YRYEMIRR	K.YRYEM*IRR.D
tr|A0AA36Y6L6|A0AA36Y6L6_9FIRM	0	0	0	0	42137	0	0	0	0	0	0	0	0	0	0	0	84709	rpmA	Large ribosomal subunit protein bL27	1	TRUE	FALSE	WGKYRKKVSVYPK	R.WGKYRKKVSVYPK.A
tr|A0AA36Y6M7|A0AA36Y6M7_9FIRM	0	0	0	0	61400	0	0	0	0	0	0	0	0	0	0	0	66929	recU	Holliday junction resolvase RecU	1	TRUE	FALSE	EHQLAFMRAFEQQRGISFLLISFTVREEHYLLPYEELGCYAARMAAGGR	H.EHQLAFMRAFEQQRGISFLLISFTVREEHYLLPYEELGCYAARM*AAGGR.K
tr|A0AA36Y6M9|A0AA36Y6M9_9FIRM	0	0	0	0	0	0	0	0	55875	0	0	0	0	0	0	0	81041	rplT	Large ribosomal subunit protein bL20	1	TRUE	FALSE	QYRIAKQTVMRALSTAYEGRKQR	K.QYRIAKQTVM*RALSTAYEGRKQR.K
tr|A0AA36Y6N7|A0AA36Y6N7_9FIRM	0	0	0	0	0	0	0	0	0	0	0	0	0	0	13642	0	32512	HMPREF9623_00315	Peptidase S11 D-alanyl-D-alanine carboxypeptidase A N-terminal domain-containing protein	1	TRUE	FALSE	RSSRRRR	R.RSSRRRR.K
tr|A0AA36Y6P6|A0AA36Y6P6_9FIRM	0	0	0	0	0	0	0	0	0	0	0	0	0	0	147374	0	11028	HMPREF9623_00330	Polysaccharide biosynthesis protein C-terminal domain-containing protein	1	TRUE	FALSE	MEERRTGSAAAGK	-.MEERRTGSAAAGK.P
tr|A0AA36Y6P8|A0AA36Y6P8_9FIRM	0	0	0	0	0	0	17588	0	0	0	0	0	0	0	0	0	51608	HMPREF9623_00392	3-oxoacyl-[acyl-carrier-protein] reductase	1	TRUE	FALSE	MLHAGSGK	R.MLHAGSGK.L
tr|A0AA36Y6Q2|A0AA36Y6Q2_9FIRM	0	0	0	0	0	0	0	0	37467	0	0	0	0	0	0	0	84710	HMPREF9623_00296	YhbY family putative RNA-binding protein	1	TRUE	FALSE	AALTPELTK	K.AALTPELTK.A
tr|A0AA36Y6Q6|A0AA36Y6Q6_9FIRM	0	0	0	0	0	0	0	0	0	0	0	0	14122	0	0	0	24284	sigA	RNA polymerase sigma factor SigA	1	TRUE	FALSE	ERERQVIVLRFGLEDGHPRTLEEVGREFKVTR	K.ERERQVIVLRFGLEDGHPRTLEEVGREFKVTR.E
tr|A0AA36Y6S4|A0AA36Y6S4_9FIRM	0	0	189645	0	0	0	0	0	0	0	0	0	0	0	0	0	84711	HMPREF9623_00369	Transposase	1	TRUE	FALSE	LYREECQNNDEEKSQLEMMEELRR	R.LYREECQNNDEEKSQLEMM*EELRR.L
tr|A0AA36Y6U6|A0AA36Y6U6_9FIRM	0	0	0	0	0	0	0	0	0	0	0	0	0	63290	0	0	56540	HMPREF9623_00393	Radical SAM core domain-containing protein	1	TRUE	FALSE	LRTKSLRMLRDLDILESIQRK	S.LRTKSLRM*LRDLDILESIQRK.T
tr|A0AA36Y6V2|A0AA36Y6V2_9FIRM	0	0	0	0	0	0	0	0	0	0	0	0	0	19519	0	0	5612	HMPREF9623_00406	HTH	1	TRUE	FALSE	YADFGFASFRDFLNEFR	R.YADFGFASFRDFLNEFR.A
tr|A0AA36Y6W2|A0AA36Y6W2_9FIRM	0	0	0	0	0	0	0	0	0	0	0	23696	0	0	0	0	2347	polA	DNA polymerase I	1	TRUE	FALSE	ILRYRMLTK	K.ILRYRMLTK.L
tr|A0AA36Y6X1|A0AA36Y6X1_9FIRM	0	0	0	0	0	0	0	0	0	0	0	0	0	83842	0	0	721	HMPREF9623_00054	site-specific DNA-methyltransferase (adenine-specific)	3	TRUE	FALSE	AYQLAYFAVMMKAR;CRHFTK;MQDMMEHSENAR	K.CRHFTK.E;R.AYQLAYFAVM*M*KAR.Q;R.M*QDMM*EHSENAR.E
tr|A0AA36Y6Y5|A0AA36Y6Y5_9FIRM	0	0	0	0	0	0	0	0	0	0	16660	0	0	0	0	0	21879	HMPREF9623_00090	Chloride channel protein	1	TRUE	FALSE	MDEKDKRIAIMC	R.M*DEKDKRIAIMC.G
tr|A0AA36Y6Z4|A0AA36Y6Z4_9FIRM	0	0	42769	0	0	0	0	0	0	0	0	0	0	0	0	0	5418	HMPREF9623_00040	Translation elongation factor G	1	TRUE	FALSE	NYFPAVEKGIAECCK	K.NYFPAVEKGIAECCK.K
tr|A0AA36Y715|A0AA36Y715_9FIRM	0	0	143346	0	0	0	0	0	0	0	0	0	0	0	0	0	3538	leuS	Leucine--tRNA ligase	2	TRUE	FALSE	IEPKWQAKWEEEGIFHAEDFSEK;RMQGYNVLFPIGFDAFGLPTENYAIKTNTHPREITDK	K.IEPKWQAKWEEEGIFHAEDFSEK.P;R.RMQGYNVLFPIGFDAFGLPTENYAIKTNTHPREITDK.N
tr|A0AA36Y738|A0AA36Y738_9FIRM	0	0	0	0	19143	0	0	0	0	0	0	0	0	0	0	0	7696	HMPREF9623_00022	ABC transporter ATP-binding protein	1	TRUE	FALSE	AEGLVCFIFPALYLAVYGCMIGISWFGAH	K.AEGLVCFIFPALYLAVYGCM*IGISWFGAH.E
tr|A0AA36Y752|A0AA36Y752_9FIRM	0	0	0	0	0	0	43735	0	0	0	0	0	0	0	0	0	7526	ftsH	ATP-dependent zinc metalloprotease FtsH	1	TRUE	FALSE	VVTLVQEQHDK	R.VVTLVQEQHDK.A
tr|A0AA36Y7C2|A0AA36Y7C2_9FIRM	893604	0	419522	0	0	0	265330	0	0	0	0	0	0	237306	0	0	49373	HMPREF9623_00019	ABC transmembrane type-1 domain-containing protein	1	TRUE	FALSE	EPLRWLFWLLLWEAAARLIGNK	K.EPLRWLFWLLLWEAAARLIGNK.F
tr|A0AA37DFF4|A0AA37DFF4_9FIRM	0	0	0	0	0	0	0	0	0	0	0	0	151917	0	0	0	5355	glgB	1,4-alpha-glucan branching enzyme GlgB	1	TRUE	FALSE	WKDQAWMQQR	R.WKDQAWM*QQR.A
tr|A0AA37DFG4|A0AA37DFG4_9FIRM	0	0	0	0	0	0	279852	0	0	0	0	0	0	0	0	0	4273	HMPREF9623_01976	Alpha-1,4 glucan phosphorylase	5	TRUE	FALSE	PDYWRKWGMANWMKRTDKHYK;QHMRPDYWRKWGMANWMKRTDK;WGMANWMKRTDK	K.QHM*RPDYWRKWGM*ANWM*KRTDK.H;K.QHMRPDYWRKWGM*ANWMKRTDK.H;K.WGM*ANWM*KRTDK.H;K.WGM*ANWMKRTDK.H;R.PDYWRKWGMANWMKRTDKHYK.V
tr|A0AA37DFG5|A0AA37DFG5_9FIRM	0	95714	44895	0	0	0	0	0	0	0	0	0	0	0	0	0	110	HMPREF9623_02062	Bacterial repeat domain-containing protein	1	TRUE	FALSE	WYYLDRNHDGFFGR	N.WYYLDRNHDGFFGR.M
tr|A0AA37DFH1|A0AA37DFH1_9FIRM	0	0	0	0	0	0	0	0	0	0	0	0	51499	0	0	0	65526	HMPREF9623_01920	Guanylate kinase-like domain-containing protein	1	TRUE	FALSE	LLRGFRREK	R.LLRGFRREK.K
tr|A0AA37DFH6|A0AA37DFH6_9FIRM	0	0	0	0	0	0	0	12783	0	0	0	0	0	0	0	0	45086	HMPREF9623_01935	Ankyrin repeat domain-containing protein	1	TRUE	FALSE	WMVFYPYLELREFRWKRKK	R.WMVFYPYLELREFRWKRKK.L
tr|A0AA37DFK8|A0AA37DFK8_9FIRM	0	0	0	0	0	0	0	0	0	0	0	1123.2	0	0	0	0	40470	HMPREF9623_01693	Replication initiator A N-terminal domain-containing protein	1	TRUE	FALSE	ESEMLTFYRVPK	K.ESEMLTFYRVPK.L
tr|A0AA37DFL0|A0AA37DFL0_9FIRM	0	0	0	0	0	0	2465000	0	0	0	0	0	0	0	0	0	1433	HMPREF9623_01740	Helicase ATP-binding domain-containing protein	1	TRUE	FALSE	HIYFIAETK	K.HIYFIAETK.G
tr|A0AA37DFL9|A0AA37DFL9_9FIRM	0	0	99717	0	0	0	0	0	0	0	0	0	0	0	0	0	17993	HMPREF9623_01667	MATE efflux family protein	1	TRUE	FALSE	YLFLTRHRYHPK	L.YLFLTRHRYHPK.N
tr|A0AA37DFP2|A0AA37DFP2_9FIRM	0	51842	0	0	0	0	0	0	0	0	0	0	0	0	0	0	81249	HMPREF9623_01757	HTH cro/C1-type domain-containing protein	1	TRUE	FALSE	LLKDLKTEKGR	K.LLKDLKTEKGR.K
tr|A0AA37DFQ5|A0AA37DFQ5_9FIRM	176746	0	0	0	0	0	0	0	0	0	0	0	0	0	0	0	14909	galT	Galactose-1-phosphate uridylyltransferase	1	TRUE	FALSE	DTFAKLLDFVR	R.DTFAKLLDFVR.Q
tr|A0AA37DFR0|A0AA37DFR0_9FIRM	0	0	0	0	0	0	0	0	0	0	0	0	0	0	16929	0	52304	HMPREF9623_01860	ABC transporter domain-containing protein	2	TRUE	FALSE	RMAVMGQFNQINFDYTVMDIALMGR	R.RMAVM*GQFNQINFDYTVMDIALMGR.Y;R.RMAVMGQFNQINFDYTVMDIALM*GR.Y
tr|A0AA37DFS1|A0AA37DFS1_9FIRM	0	0	0	129723	0	0	0	0	0	0	0	0	0	0	0	0	70054	HMPREF9623_01832	HD domain-containing protein	1	TRUE	FALSE	VSHFAARR	R.VSHFAARR.I
tr|A0AA37DFT9|A0AA37DFT9_9FIRM	0	0	0	0	34998	0	0	0	0	0	0	0	0	0	0	0	63739	HMPREF9623_01620	HTH tetR-type domain-containing protein	1	TRUE	FALSE	LLIDLLYFVQK	K.LLIDLLYFVQK.N
tr|A0AA37DFV1|A0AA37DFV1_9FIRM	0	1169.3	0	0	0	0	0	0	0	0	0	0	0	0	0	0	48756	HMPREF9623_01517	Adenylyltransferase AadA C-terminal domain-containing protein	1	TRUE	FALSE	AKERIAPKRK	R.AKERIAPKRK.P
tr|A0AA37DFV7|A0AA37DFV7_9FIRM	0	60419	0	0	0	0	0	0	0	0	0	0	0	0	0	0	1290	cutC	PF03932 family protein CutC	2	TRUE	FALSE	DMIDVREELLEPEYQAAMRHR;LSLRFFLKEEAAAERGSCK	K.DMIDVREELLEPEYQAAMRHR.K;K.LSLRFFLKEEAAAERGSCK.A
tr|A0AA37DFV9|A0AA37DFV9_9FIRM	617316	0	0	0	0	0	0	0	0	0	0	0	0	0	0	0	4607	HMPREF9623_01636	anaerobic carbon-monoxide dehydrogenase	1	TRUE	FALSE	ADHQDEQDENEFIRDYMNAVAEYKK	K.ADHQDEQDENEFIRDYM*NAVAEYKK.T
tr|A0AA37DFY6|A0AA37DFY6_9FIRM	0	0	0	1099000	0	0	0	0	0	0	0	0	0	0	0	0	40703	HMPREF9623_01607	Small-conductance mechanosensitive channel	1	TRUE	FALSE	TMRRFLLNATR	R.TMRRFLLNATR.T
tr|A0AA37DFY8|A0AA37DFY8_9FIRM	0	0	0	0	0	0	0	0	0	0	0	0	0	0	293636	0	21631	HMPREF9623_01164	ABC transporter domain-containing protein	2	TRUE	FALSE	CYRRMEEMMK;MEEMMKNGTTILMVSHDMGSIIKYCDK	K.CYRRMEEMM*K.N;R.MEEMMKNGTTILM*VSHDM*GSIIKYCDK.V
tr|A0AA37DFY9|A0AA37DFY9_9FIRM	0	0	0	0	0	92449	0	0	0	0	0	0	0	0	0	0	16957	HMPREF9623_01136	Amidophosphoribosyltransferase	1	FALSE	TRUE	EVHVRPACPPLLFGCK	K.EVHVRPACPPLLFGCK.Y
tr|A0AA37DFZ1|A0AA37DFZ1_9FIRM	0	0	0	0	0	0	0	0	0	0	86602	0	0	0	0	0	22185	murA	UDP-N-acetylglucosamine 1-carboxyvinyltransferase	1	TRUE	FALSE	YRYLQELRR	R.YRYLQELRR.M
tr|A0AA37DG17|A0AA37DG17_9FIRM	0	0	0	0	0	0	0	0	0	0	0	0	0	0	0	17021	29964	HMPREF9623_01254	Glycosyl transferase family 1 domain-containing protein	1	TRUE	FALSE	RFFPRACPPVLAGLLKRYLR	R.RFFPRACPPVLAGLLKRYLR.G
tr|A0AA37DG18|A0AA37DG18_9FIRM	0	0	0	0	0	0	0	0	0	0	0	0	0	0	33325	0	5850	uvrB	UvrABC system protein B	1	TRUE	FALSE	AISETERRRTVQEAYNKAHGITPT	R.AISETERRRTVQEAYNKAHGITPT.T
tr|A0AA37DG19|A0AA37DG19_9FIRM	0	0	0	0	0	0	0	0	27081	0	0	0	0	0	0	0	81250	HMPREF9623_01138	DUF3899 domain-containing protein	1	TRUE	FALSE	TDREHLLNHKRLQALR	R.TDREHLLNHKRLQALR.E
tr|A0AA37DG21|A0AA37DG21_9FIRM	0	66362	0	0	0	0	0	0	0	0	0	0	0	0	0	0	40704	HMPREF9623_01153	dTDP-4-dehydrorhamnose reductase	1	TRUE	FALSE	DFDPQNVYGMTK	R.DFDPQNVYGMTK.L
tr|A0AA37DG46|A0AA37DG46_9FIRM	0	0	0	0	0	0	0	0	0	0	0	0	0	0	0	38733	79720	HMPREF9623_01345	Uncharacterized protein	1	TRUE	FALSE	RKTLEEIEMLYPDEKHYKRR	K.RKTLEEIEMLYPDEKHYKRR.E
tr|A0AA37DG56|A0AA37DG56_9FIRM	53615	0	0	0	0	0	0	0	0	0	0	0	0	0	0	0	37058	HMPREF9623_01243	GerMN domain-containing protein	1	TRUE	FALSE	MANKQRGWLILLLCLLCLCGCSR	-.MANKQRGWLILLLCLLCLCGCSR.K
tr|A0AA37DG68|A0AA37DG68_9FIRM	0	242512	0	0	0	0	0	0	0	0	0	0	0	0	0	0	13265	HMPREF9623_01242	histidine kinase	1	TRUE	FALSE	IIEDSFHLAEGRYHIAPEVIRSFR	R.IIEDSFHLAEGRYHIAPEVIRSFR.G
tr|A0AA37DG95|A0AA37DG95_9FIRM	0	0	0	0	0	0	0	0	0	0	0	0	0	204041	0	0	15455	HMPREF9623_01466	ABC transporter domain-containing protein	1	TRUE	FALSE	TWYLDHLVDRAILLEEGEIVQEYSMQELADFPIQKR	R.TWYLDHLVDRAILLEEGEIVQEYSM*QELADFPIQKR.M
tr|A0AA37DGA8|A0AA37DGA8_9FIRM	0	0	0	0	0	0	368886	0	0	0	0	0	0	0	0	0	890	HMPREF9623_00592	site-specific DNA-methyltransferase (adenine-specific)	1	TRUE	FALSE	GSAREVIRNYFISDFYADHLKTYQKRPIYWLFDSGKKGGFKALSYMHR	K.GSAREVIRNYFISDFYADHLKTYQKRPIYWLFDSGKKGGFKALSYM*HR.Y
tr|A0AA37DGC5|A0AA37DGC5_9FIRM	0	0	0	72770	0	0	0	0	190656	0	0	0	0	166172	0	0	48931	HMPREF9623_01407	Macro domain-containing protein	2	TRUE	FALSE	RQMNRLRERYGR;WMREHPGCMER	K.RQM*NRLRERYGR.D;K.WMREHPGCMER.V
tr|A0AA37DGC6|A0AA37DGC6_9FIRM	0	0	0	0	0	0	0	0	144572	0	0	0	100435	0	0	0	21750	HMPREF9623_00666	Cell division protein FtsW	1	TRUE	FALSE	KFPFLHPYQIAR	K.KFPFLHPYQIAR.I
tr|A0AA37DGD9|A0AA37DGD9_9FIRM	0	207241	0	0	0	0	0	0	0	0	0	0	0	0	0	0	2461	HMPREF9623_00711	Pyruvate, phosphate dikinase	1	TRUE	FALSE	QDVDLTAEDLHELANQFKAEYKEK	K.QDVDLTAEDLHELANQFKAEYKEK.L
tr|A0AA37DGF1|A0AA37DGF1_9FIRM	0	0	0	0	0	0	0	0	0	0	0	0	0	0	504836	0	48198	HMPREF9623_00608	Tetratricopeptide repeat protein	2	TRUE	FALSE	ELPEMRDSEKARWEEQLREVTSR;WEEQLREVTSR	R.ELPEMRDSEKARWEEQLREVTSR.G;R.WEEQLREVTSR.G
tr|A0AA37DGF4|A0AA37DGF4_9FIRM	0	0	0	0	0	0	0	0	0	0	0	0	0	34195	0	0	3782	HMPREF9623_00669	Penicillin-binding protein 2	1	TRUE	FALSE	EDSRDLYYDCTVHALADFLGMDENELR	K.EDSRDLYYDCTVHALADFLGMDENELR.K
tr|A0AA37DGH5|A0AA37DGH5_9FIRM	0	0	0	0	38382	0	0	0	0	0	0	0	0	0	0	0	8578	HMPREF9623_00830	Glutaconyl-CoA decarboxylase subunit alpha	1	TRUE	FALSE	GEELYDIVPRNTRRTYDMYNVLKALLDGGEFMEYKK	Q.GEELYDIVPRNTRRTYDM*YNVLKALLDGGEFMEYKK.D
tr|A0AA37DGJ5|A0AA37DGJ5_9FIRM	0	0	0	0	0	0	202516	0	0	0	0	0	0	0	0	0	23825	HMPREF9623_00876	N-acetyltransferase domain-containing protein	1	TRUE	FALSE	SELEHELEWREEEIALFKNQLENIDESKREIYRK	R.SELEHELEWREEEIALFKNQLENIDESKREIYRK.G
tr|A0AA37DGK0|A0AA37DGK0_9FIRM	88099	0	0	0	0	0	0	0	0	0	0	0	0	0	0	0	21632	HMPREF9623_00817	D,D-heptose 1,7-bisphosphate phosphatase	1	TRUE	FALSE	IDCDCRKPKTGMLR	K.IDCDCRKPKTGM*LR.R
tr|A0AA37DGL5|A0AA37DGL5_9FIRM	0	39510	0	0	0	0	0	0	0	0	0	0	0	0	0	0	8579	lepA	Elongation factor 4	1	TRUE	FALSE	HIRNFCIIAH	K.HIRNFCIIAH.I
tr|A0AA37DGN7|A0AA37DGN7_9FIRM	0	0	0	113823	0	0	0	0	0	0	0	0	0	0	0	0	1809	HMPREF9623_00952	Bacterial transcriptional activator domain-containing protein	1	TRUE	FALSE	ELERPVREDR	R.ELERPVREDR.V
tr|A0AA37DGP7|A0AA37DGP7_9FIRM	0	206603	0	0	0	0	0	0	0	0	0	0	0	0	0	0	5949	HMPREF9623_01055	Glycosyl hydrolase family 13 catalytic domain-containing protein	2	TRUE	FALSE	EWDSVMNYDGFMEPVSWFLTGMEKHS;SADRKNLEASDRFFAEFVAEAHR	K.EWDSVMNYDGFMEPVSWFLTGMEKHS.D;R.SADRKNLEASDRFFAEFVAEAHR.F
tr|A0AA37DGR5|A0AA37DGR5_9FIRM	182292	0	0	0	0	0	0	0	0	0	0	0	0	0	0	0	21880	HMPREF9623_01115	Sigma-70 family RNA polymerase sigma factor	2	TRUE	FALSE	IAYHKTLDYMVSTR;SFQCWSNRIAYHKTLDYMVSTR	E.SFQCWSNRIAYHKTLDYM*VSTR.Y;R.IAYHKTLDYMVSTR.Y
tr|A0AA37DGR9|A0AA37DGR9_9FIRM	0	0	472088	0	0	0	0	0	0	0	0	0	0	0	0	0	64505	HMPREF9623_01014	Formate/nitrite transporter	1	TRUE	FALSE	GRLCQDVGRFCPACLARHPLQHSGMSCGLVRLSRQKR	K.GRLCQDVGRFCPACLARHPLQHSGMSCGLVRLSRQKR.E
tr|A0AA37DGS6|A0AA37DGS6_9FIRM	527926	0	0	0	0	0	0	0	0	0	0	0	0	0	0	0	46215	HMPREF9623_00441	IstB-like ATP-binding domain-containing protein	1	TRUE	FALSE	KCHTPVQCRVKLWGRDKIVPCLCRCQQEAMAEKKRQDELLERQRK	R.KCHTPVQCRVKLWGRDKIVPCLCRCQQEAMAEKKRQDELLERQRK.I
tr|A0AA37DGS9|A0AA37DGS9_9FIRM	854432	0	0	0	0	87034	0	0	0	0	0	0	0	0	0	476748	4384	HMPREF9623_01044	Uncharacterized protein	1	TRUE	FALSE	RSFFLQRLRLLGIGFAALQGSR	R.RSFFLQRLRLLGIGFAALQGSR.Q
tr|A0AA37DGU0|A0AA37DGU0_9FIRM	0	0	0	0	0	0	0	0	0	0	0	0	0	0	500892	0	39358	HMPREF9623_00998	Fructose-bisphosphate aldolase	1	TRUE	FALSE	FKPGTKPQLRLDILEEVKKR	K.FKPGTKPQLRLDILEEVKKR.L
tr|A0AA37DGU3|A0AA37DGU3_9FIRM	0	0	0	0	0	0	0	0	0	0	0	0	0	0	163760	0	58861	HMPREF9623_00442	Helix-turn-helix domain-containing protein	2	TRUE	FALSE	NQQRESNGRMGR;NQQRESNGRMGRAEYVIYEMPRKK	R.NQQRESNGRM*GRAEYVIYEMPRKK.P;R.NQQRESNGRMGR.A
tr|A0AA37DGU9|A0AA37DGU9_9FIRM	0	33160	0	0	0	0	0	0	0	0	0	0	0	0	0	0	5009	rnr	Ribonuclease R	1	TRUE	FALSE	AQECERDAVKFKKCEY	R.AQECERDAVKFKKCEY.M
tr|A0AA37DGV9|A0AA37DGV9_9FIRM	0	0	348074	0	0	0	0	0	0	0	0	0	0	0	0	0	26670	HMPREF9623_01043	VWFA domain-containing protein	2	TRUE	FALSE	KTIRHGLKNYDAAKKRILPEKYYFFAKQQNNVAK;WRLLLGR	K.KTIRHGLKNYDAAKKRILPEKYYFFAKQQNNVAK.Y;K.WRLLLGR.E
tr|A0AA37DGW6|A0AA37DGW6_9FIRM	0	141084	0	0	0	0	0	0	0	0	0	0	0	0	0	0	61464	HMPREF9623_00503	HTH gntR-type domain-containing protein	1	TRUE	FALSE	TMNVKRCMSRLLRAYSQLYWNRRADRLLSYDTK	I.TMNVKRCMSRLLRAYSQLYWNRRADRLLSYDTK.H
tr|A0AA37DGX5|A0AA37DGX5_9FIRM	1629800	0	0	0	0	0	0	0	0	0	0	0	0	0	0	0	35051	HMPREF9623_00490	WYL domain-containing protein	2	TRUE	FALSE	FRQFNTAR;QKLLYLAKLFTEETDAQHALSMAEIIERLADCGVNADR	K.QKLLYLAKLFTEETDAQHALSM*AEIIERLADCGVNADR.K;R.FRQFNTAR.Y
tr|A0AA37DGY4|A0AA37DGY4_9FIRM	0	0	0	0	0	0	0	103217	0	0	0	0	0	0	0	0	20967	HMPREF9623_00548	Aspartokinase	1	FALSE	TRUE	RYVVPSAPGKR	R.RYVVPSAPGKR.H
tr|A0AA37DH15|A0AA37DH15_9FIRM	0	0	0	0	0	0	0	0	0	0	0	0	115696	0	0	0	22620	HMPREF9623_00158	Serine--tRNA ligase	1	FALSE	TRUE	SCDVEAWSPRQK	K.SCDVEAWSPRQK.K
tr|A0AA37DH19|A0AA37DH19_9FIRM	0	0	0	0	0	0	170086	0	0	0	0	0	0	0	0	0	596	HMPREF9623_00549	Phosphoribosylformylglycinamidine synthase	2	TRUE	FALSE	DHEDLLGGRSDKFICLMDLALMGMR;LTKTYERYRRDHEDLLGGRSDKFICLMDLALMGMR	R.DHEDLLGGRSDKFICLMDLALM*GMR.R;R.LTKTYERYRRDHEDLLGGRSDKFICLMDLALMGMR.R
tr|A0AA37DH26|A0AA37DH26_9FIRM	0	0	35708	0	0	0	0	0	0	0	0	0	0	0	0	0	33286	HMPREF9623_00230	Phosphagen kinase C-terminal domain-containing protein	1	TRUE	FALSE	WYEQVRMESGK	K.WYEQVRMESGK.Y
tr|A0AA37DH28|A0AA37DH28_9FIRM	684985	0	0	0	0	0	0	0	0	0	0	0	0	0	0	0	36589	HMPREF9623_00274	DUF2953 domain-containing protein	1	TRUE	FALSE	EDKRRRNVPEEEQRAMRCRGRSRRRFRKQR	R.EDKRRRNVPEEEQRAM*RCRGRSRRRFRKQR.D
tr|A0AA37DH65|A0AA37DH65_9FIRM	0	0	0	0	34579	0	0	0	0	0	0	0	0	0	0	0	75838	HMPREF9623_00365	Uncharacterized protein	1	TRUE	FALSE	EEHLRCLKRLKKRYDTEERIK	R.EEHLRCLKRLKKRYDTEERIK.E
tr|A0AA37DH74|A0AA37DH74_9FIRM	0	0	0	0	0	0	0	0	0	0	0	24457	0	0	0	0	9251	HMPREF9623_00409	KAP NTPase domain-containing protein	1	TRUE	FALSE	WIHNNR	K.WIHNNR.E
tr|A0AA37DH79|A0AA37DH79_9FIRM	0	0	6845.7	0	0	0	0	0	0	0	0	0	0	0	0	0	7527	thrS	Threonine--tRNA ligase	1	FALSE	TRUE	ELPIRYSEYDVLHR	K.ELPIRYSEYDVLHR.K
tr|A0AA37DH81|A0AA37DH81_9FIRM	0	0	0	0	0	0	0	6679.5	0	0	0	0	0	0	0	0	2921	HMPREF9623_00055	TIGR02687 family protein	1	TRUE	FALSE	KRIFRMRFTF	K.KRIFRMRFTF.K
tr|A0AA37DH92|A0AA37DH92_9FIRM	0	0	0	0	0	0	0	0	0	0	0	49882	0	0	0	0	13200	HMPREF9623_00426	Succinate dehydrogenase or fumarate reductase, flavoprotein subunit	1	TRUE	FALSE	LGVQFNMSGYDDVDLRNFGGQKKKR	K.LGVQFNM*SGYDDVDLRNFGGQKKKR.T
tr|A0AA37DHB5|A0AA37DHB5_9FIRM	0	0	0	0	0	0	0	0	0	0	0	0	0	0	63035	0	2254	alaS	Alanine--tRNA ligase	1	TRUE	FALSE	TNRAELPQRVRQLQQELRESEK	K.TNRAELPQRVRQLQQELRESEK.Q
tr|A0AA37DHC1|A0AA37DHC1_9FIRM	865544	0	0	0	0	0	0	0	0	0	0	0	0	0	0	0	25548	HMPREF9623_00104	ribose-phosphate diphosphokinase	1	TRUE	FALSE	ESLDCAYMLTELANMGIENFITFDAH	R.ESLDCAYMLTELANMGIENFITFDAH.D
tr|A0AA37DHM0|A0AA37DHM0_9FIRM	0	0	0	0	0	0	0	0	0	0	0	12168	0	0	0	0	415	HMPREF9623_00118	Uncharacterized protein (Fragment)	1	TRUE	FALSE	ATIPNPR	K.ATIPNPR.T
tr|A0AAE3AY67|A0AAE3AY67_9FIRM	0	0	0	0	0	0	0	0	0	0	0	0	0	0	39588	0	14789	LKD45_14965	Sucrose-6-phosphate hydrolase	1	FALSE	TRUE	WFAQMSLPR	K.WFAQM*SLPR.E
tr|A0AAE3AYA9|A0AAE3AYA9_9FIRM	0	123913	0	0	0	0	0	0	0	0	0	0	0	0	0	0	50668	LKD45_11200	YdcF family protein	1	TRUE	FALSE	MEKKRTRRMK	-.M*EKKRTRRMK.M
tr|A0AAI9NYB8|A0AAI9NYB8_9FIRM	0	0	0	0	0	0	0	0	0	0	0	0	0	0	0	10001	15531	sacA	Sucrose-6-phosphate hydrolase	1	TRUE	FALSE	ADFRDPKVWKDADGRYYMLAGNR	R.ADFRDPKVWKDADGRYYMLAGNR.T
tr|A0AAJ1B673|A0AAJ1B673_MEDGN	0	0	0	0	0	0	0	0	0	0	741557	0	0	0	0	0	23034	LIQ08_07540	Sucrose-6-phosphate hydrolase	1	FALSE	TRUE	YFLFYTGN	K.YFLFYTGN.V
tr|A0AAJ1B955|A0AAJ1B955_MEDGN	0	0	0	0	0	32352	0	0	0	0	0	0	0	0	0	0	15824	LIQ08_17180	beta-fructofuranosidase	1	TRUE	FALSE	MNPRKKEMAWDMWPRDHQGKY	R.MNPRKKEMAWDMWPRDHQGKY.Q
tr|A0AAJ1GAN2|A0AAJ1GAN2_MEDGN	0	0	0	16677	0	0	0	0	0	0	0	0	0	0	0	0	68415	OZZ16_02525	Helix-turn-helix domain-containing protein	1	TRUE	FALSE	SFQEHNHFNESK	R.SFQEHNHFNESK.N
tr|A0AAJ1GAW9|A0AAJ1GAW9_MEDGN	0	0	0	0	0	0	0	15414	0	0	0	0	0	0	0	0	6724	OZZ16_00455	ATP-dependent DNA helicase	1	FALSE	TRUE	KLRQGFGRAIR	K.KLRQGFGRAIR.T
tr|A0AAJ1GAY2|A0AAJ1GAY2_MEDGN	0	0	0	0	0	0	95621	0	0	0	0	0	0	0	0	0	83	OZZ16_03375	RICIN domain-containing protein	2	TRUE	TRUE	IMGERCIDYVTDK;LIHAVSAAEKESFSYDKKGSLTKMGSIDGTGFEYRYDTK	N.LIHAVSAAEKESFSYDKKGSLTKM*GSIDGTGFEYRYDTK.N;R.IMGERCIDYVTDK.N
tr|A0AAJ1GB13|A0AAJ1GB13_MEDGN	0	0	0	13504	0	0	0	0	0	0	0	0	0	0	0	0	74447	OZZ16_03380	DUF4304 domain-containing protein	1	TRUE	FALSE	MTKQEFKEFCHEEFTKRGFKKR	-.MTKQEFKEFCHEEFTKRGFKKR.R
tr|A0AAJ1GB20|A0AAJ1GB20_MEDGN	0	0	0	0	0	0	0	0	25531	0	0	0	0	0	0	0	3262	OZZ16_02490	Glycosyltransferase family 2 protein	1	FALSE	TRUE	LYYEDDTIQHA	R.LYYEDDTIQHA.G
tr|A0AAJ1GB97|A0AAJ1GB97_MEDGN	0	0	167989	0	0	0	0	0	0	0	0	0	0	0	0	0	46640	OZZ16_03395	Uncharacterized protein	1	TRUE	FALSE	NHWKNKMVGVFYMNCVRKEGMPDSVFHAICKIVGKK	R.NHWKNKM*VGVFYM*NCVRKEGM*PDSVFHAICKIVGKK.N
tr|A0AAJ1GBG2|A0AAJ1GBG2_MEDGN	0	0	0	53890	0	0	0	0	0	0	0	0	0	0	0	0	1685	OZZ16_04620	Insulinase family protein	1	FALSE	TRUE	DQKEAFIRVIEETLQSIVKNGMDK	R.DQKEAFIRVIEETLQSIVKNGMDK.K
tr|A0AAJ1GBX0|A0AAJ1GBX0_MEDGN	0	0	0	0	0	0	0	0	0	0	0	0	0	0	0	96339	23826	OZZ16_05820	DUF4038 domain-containing protein	1	TRUE	FALSE	LDFYMFQSGHNR	K.LDFYM*FQSGHNR.E
tr|A0AAJ1GCC4|A0AAJ1GCC4_MEDGN	0	0	0	0	0	0	108423	0	0	0	0	0	0	0	0	0	73988	tnpA	IS200/IS605 family transposase	1	FALSE	TRUE	HANLKYK	K.HANLKYK.F
tr|A0AAJ1GCQ8|A0AAJ1GCQ8_MEDGN	0	0	0	0	14881	0	0	0	0	0	0	0	0	0	0	0	40028	OZZ16_06165	histidine kinase	1	TRUE	FALSE	AKTMQRLVTDFYDLSR	K.AKTM*QRLVTDFYDLSR.L
tr|A0AAJ1GCW1|A0AAJ1GCW1_MEDGN	0	0	0	0	0	0	0	0	0	14735	0	0	0	0	0	0	75840	LIQ08_17215	ABC transporter substrate-binding protein	1	TRUE	FALSE	WCRFKMGR	K.WCRFKMGR.F
tr|A0AAJ1GD32|A0AAJ1GD32_MEDGN	0	0	0	40570	0	0	0	0	0	0	0	0	0	0	0	0	13127	OZZ16_07975	Amidohydrolase family protein	1	TRUE	FALSE	NYWNRRKMKDS	K.NYWNRRKM*KDS.G
tr|A0AAJ1GD42|A0AAJ1GD42_MEDGN	0	0	0	20922	0	0	0	0	0	0	0	0	0	0	0	0	22025	OZZ16_08825	TIGR02679 family protein	1	FALSE	TRUE	LRLWNYRADWYE	R.LRLWNYRADWYE.R
tr|A0AAJ1GDI1|A0AAJ1GDI1_MEDGN	0	0	0	0	0	0	0	1003.9	0	0	0	0	0	0	0	0	9667	OZZ16_08110	ABC transporter ATP-binding protein	1	FALSE	TRUE	MAALLVAFGVMGLLCSLLAQYFAAK	K.MAALLVAFGVMGLLCSLLAQYFAAK.A
tr|A0AAJ1GEB6|A0AAJ1GEB6_MEDGN	0	3688800	0	0	0	2566600	0	0	0	0	0	0	0	0	0	0	573	OZZ16_11915	Right-handed parallel beta-helix repeat-containing protein	1	TRUE	FALSE	YIEVMQKLQSVPAAR	K.YIEVMQKLQSVPAAR.V
tr|A0AAJ1GED8|A0AAJ1GED8_MEDGN	0	0	0	0	55237	0	0	0	0	0	0	0	0	0	0	0	32376	OZZ16_12170	Replication initiation factor domain-containing protein	1	FALSE	TRUE	FYDKDKEVCSK	R.FYDKDKEVCSK.H
tr|A0AAJ1GEK1|A0AAJ1GEK1_MEDGN	0	76235	0	0	0	0	0	0	0	0	0	0	0	0	0	0	4663	OZZ16_11125	MFS transporter	1	FALSE	TRUE	RIFRRPYLFMRHR	R.RIFRRPYLFMRHR.A
tr|A0AAJ1GEL6|A0AAJ1GEL6_MEDGN	0	0	0	0	0	0	13690	0	0	0	0	0	0	0	0	0	10037	OZZ16_12250	Sensor histidine kinase	2	FALSE	TRUE	IIENFQGTVVL;NHYMFYIARNITDYR	K.NHYM*FYIARNITDYR.I;R.IIENFQGTVVL.S
tr|A0AAJ1GEQ0|A0AAJ1GEQ0_MEDGN	0	0	0	0	0	0	0	0	0	0	0	0	0	0	1078900	0	9868	OZZ16_13010	Uncharacterized protein	1	FALSE	TRUE	EMKYYFDVK	K.EMKYYFDVK.-
tr|A0AAJ1GEX9|A0AAJ1GEX9_MEDGN	0	0	0	0	0	0	0	0	0	0	0	0	0	71954	0	0	7035	OZZ16_13715	Nucleoside-diphosphate sugar epimerase/dehydratase	1	FALSE	TRUE	IIRYFMTIPEA	R.IIRYFM*TIPEA.S
tr|A0AAJ1GEY8|A0AAJ1GEY8_MEDGN	0	0	0	35536	0	0	0	0	0	0	0	0	0	0	0	0	74907	OZZ16_13800	Very short patch repair endonuclease	1	TRUE	FALSE	RGYRYRKNYSELPGK	K.RGYRYRKNYSELPGK.P
tr|A0AAJ1GF15|A0AAJ1GF15_MEDGN	0	0	7520.6	0	0	0	0	0	0	0	0	0	0	0	0	0	45511	OZZ16_13655	ParB/Sulfiredoxin domain-containing protein	1	TRUE	FALSE	KSKNPGNLDWYLQKKISADFLK	R.KSKNPGNLDWYLQKKISADFLK.K
tr|A0AAJ1GF23|A0AAJ1GF23_MEDGN	26942	0	0	0	0	0	0	0	0	0	0	0	0	0	0	0	84136	OZZ16_14440	ATPase (Fragment)	1	TRUE	FALSE	DLYEEGVEEGINLGQKEIVLHMLHS	K.DLYEEGVEEGINLGQKEIVLHMLHS.G
tr|A0AAJ1GF24|A0AAJ1GF24_MEDGN	0	0	0	0	0	0	0	0	0	0	0	0	0	278146	0	0	677	OZZ16_13395	Beta-xylanase	1	TRUE	FALSE	LLTEVKSHEKDADLPTRITGMGMQAH	K.LLTEVKSHEKDADLPTRITGM*GM*QAH.Y
tr|A0AAJ1GF36|A0AAJ1GF36_MEDGN	0	0	0	55106	0	0	0	0	0	0	0	0	0	0	0	0	16562	terL	Phage terminase large subunit	1	TRUE	FALSE	IIVIMTRWHSEDLAGR	K.IIVIMTRWHSEDLAGR.V
tr|A0AAJ1GF62|A0AAJ1GF62_MEDGN	17905	0	0	0	0	0	0	0	0	0	0	0	0	0	0	0	28007	OZZ16_14390	IS630 family transposase	1	TRUE	FALSE	MRKTYLPLSDEDRDYLKALSKKR	-.M*RKTYLPLSDEDRDYLKALSKKR.T
tr|A0AAJ1GF74|A0AAJ1GF74_MEDGN	0	0	473497	0	0	0	0	0	0	0	0	0	0	0	0	0	82919	OZZ16_14065	Uncharacterized protein	1	TRUE	FALSE	FKLFCMRFKKTVTSGFLGKSEK	K.FKLFCM*RFKKTVTSGFLGKSEK.P
tr|A0AAJ1GF78|A0AAJ1GF78_MEDGN	0	0	0	0	0	0	0	0	0	0	634129	0	0	0	0	0	92578	OZZ16_14040	Helix-turn-helix transcriptional regulator	1	TRUE	FALSE	SKPKADK	R.SKPKADK.L
tr|A0AAJ1GF80|A0AAJ1GF80_MEDGN	0	0	0	0	0	0	0	0	0	0	0	0	0	0	1559.2	0	93873	OZZ16_14140	Uncharacterized protein	1	TRUE	FALSE	EKEIIRKVAQALP	K.EKEIIRKVAQALP.D
tr|A0AAJ1GFB3|A0AAJ1GFB3_MEDGN	0	81947	0	0	0	0	0	0	0	0	0	0	0	0	0	0	54326	OZZ16_14280	HTH iclR-type domain-containing protein	1	TRUE	FALSE	MIYNVEELSLYAERCRMYRKRK	K.MIYNVEELSLYAERCRM*YRKRK.Q
tr|A0AAJ1GFC3|A0AAJ1GFC3_MEDGN	0	0	0	0	0	0	0	0	67311	0	0	0	0	0	0	0	65357	OZZ16_14445	Transposase (Fragment)	1	FALSE	TRUE	YTWVWK	K.YTWVWK.K
tr|A0AAJ1LIU5|A0AAJ1LIU5_MEDGN	0	63400	0	0	0	0	0	0	0	0	0	0	0	0	0	0	72245	OZZ16_03425	Uncharacterized protein	1	TRUE	FALSE	PKRSEKPKTFRLVTTGEELSHYMEKKVATVYYFK	K.PKRSEKPKTFRLVTTGEELSHYMEKKVATVYYFK.R
tr|A0AAJ1LJ19|A0AAJ1LJ19_MEDGN	0	0	0	0	0	0	0	0	0	0	0	0	0	64758	0	0	93284	OZZ16_02805	AMP-dependent synthetase/ligase domain-containing protein	1	TRUE	FALSE	MWKSSGK	-.MWKSSGK.V
tr|A0AAJ1LJI6|A0AAJ1LJI6_MEDGN	0	0	0	0	0	0	37530	0	0	0	0	0	0	0	0	0	44625	OZZ16_05840	AraC family transcriptional regulator	1	TRUE	FALSE	MEDDMSVVDNIRFTFLYIEFYSMGR	-.M*EDDM*SVVDNIRFTFLYIEFYSMGR.T
tr|A0AAJ1LKH7|A0AAJ1LKH7_MEDGN	0	0	0	0	0	0	0	26450	0	0	0	0	0	0	0	0	26160	OZZ16_11170	XRE family transcriptional regulator	2	FALSE	TRUE	FEIRLRNERAYYAVRDLLTYYDAEQTAFSIINQYVRFVDEEPDKRK;SRSYKFYQSGELIKHREDDREYMGR	K.SRSYKFYQSGELIKHREDDREYM*GR.T;R.FEIRLRNERAYYAVRDLLTYYDAEQTAFSIINQYVRFVDEEPDKRK.N
tr|A0AAJ1LKT9|A0AAJ1LKT9_MEDGN	0	0	0	0	0	0	0	0	0	0	0	0	0	38132	0	0	48584	OZZ16_14070	Bro-N domain-containing protein	1	TRUE	FALSE	AVNEIIRRLDLSEDMYTETWESK	K.AVNEIIRRLDLSEDM*YTETWESK.G
tr|A0AAJ1LKU9|A0AAJ1LKU9_MEDGN	0	0	0	0	0	0	0	0	0	0	0	145972	0	0	0	0	40040	OZZ16_14220	Transposase (Fragment)	1	FALSE	TRUE	WYKRIVRR	R.WYKRIVRR.G
tr|A0AAJ1LL59|A0AAJ1LL59_MEDGN	0	0	0	0	0	0	0	0	0	0	0	0	144613	0	0	0	18241	dcm	DNA (cytosine-5-)-methyltransferase	1	TRUE	FALSE	PEWIIYENVK	R.PEWIIYENVK.G
tr|A0AAW3JLE3|A0AAW3JLE3_9FIRM	0	0	0	0	0	0	0	0	0	22045	0	0	0	0	0	0	30387	APZ18_15275	NlpC/P60 domain-containing protein	1	TRUE	FALSE	RVSFSNLR	K.RVSFSNLR.P
tr|A0AAW3JLV0|A0AAW3JLV0_9FIRM	0	0	2474	0	0	0	0	0	0	0	0	0	0	0	0	0	8111	APZ18_15380	CRISPR-associated (Cas) DxTHG family protein	1	TRUE	FALSE	FNRNKKEDDK	K.FNRNKKEDDK.F
tr|A0AAW3JMB3|A0AAW3JMB3_9FIRM	0	0	0	34507	0	0	0	0	0	0	0	0	0	0	0	0	2366	APZ18_14915	Pyruvate, phosphate dikinase	1	TRUE	FALSE	GNPDPTFERFVYDSYRRFIQMFSDVVMEVGKKYFEQLIDKMKEEKGVK	K.GNPDPTFERFVYDSYRRFIQMFSDVVMEVGKKYFEQLIDKMKEEKGVK.Y
tr|A0AAW3JMI2|A0AAW3JMI2_9FIRM	0	0	0	25168	0	0	0	0	0	0	0	0	0	0	0	0	39167	APZ18_13170	NodB homology domain-containing protein	1	TRUE	FALSE	KPVMTATPAPTK	K.KPVMTATPAPTK.K
tr|A0AAW3JMR8|A0AAW3JMR8_9FIRM	0	0	234187	0	0	0	0	0	0	0	0	0	0	0	0	0	4371	APZ18_13420	DNA topoisomerase (ATP-hydrolyzing)	1	TRUE	FALSE	FKSQKSEK	K.FKSQKSEK.A
tr|A0AAW3JMS5|A0AAW3JMS5_9FIRM	0	0	0	0	0	0	0	0	0	0	0	0	16110	0	0	0	40474	APZ18_14360	Lipoprotein	1	TRUE	FALSE	DYDYKKTFR	R.DYDYKKTFR.D
tr|A0AAW3JMU6|A0AAW3JMU6_9FIRM	0	0	0	0	0	0	0	0	0	0	0	0	0	0	0	2244800	28951	APZ18_14940	Type I restriction modification DNA specificity domain-containing protein	1	TRUE	FALSE	IGDATYGDSIYLNSTK	K.IGDATYGDSIYLNSTK.E
tr|A0AAW3JMV4|A0AAW3JMV4_9FIRM	0	0	0	0	1693100	0	0	0	0	0	0	0	0	0	0	0	37531	APZ18_14960	Integrase	1	TRUE	FALSE	LRDNCK	K.LRDNCK.N
tr|A0AAW3JN17|A0AAW3JN17_9FIRM	339613	0	0	0	0	0	0	0	0	0	0	0	0	0	0	0	29084	tgt	Queuine tRNA-ribosyltransferase	1	TRUE	FALSE	TTRWLERCKKEMDRLNSLDTTINKSQLLFGINQG	R.TTRWLERCKKEM*DRLNSLDTTINKSQLLFGINQG.G
tr|A0AAW3JN40|A0AAW3JN40_9FIRM	0	0	1909.9	228122	0	0	0	0	0	0	0	0	0	0	0	0	9931	APZ18_14750	Lysozyme	1	TRUE	FALSE	VKFYKVRYSDTKKSYVGYVNAK	K.VKFYKVRYSDTKKSYVGYVNAK.Y
tr|A0AAW3JN63|A0AAW3JN63_9FIRM	0	260530	0	0	0	0	0	0	0	0	0	0	0	0	0	0	74218	APZ18_13240	Chemotaxis phosphatase CheX-like domain-containing protein	1	TRUE	FALSE	MPSEDEKVLYINEYVNIICGRALSEINNRLGRTSR	K.M*PSEDEKVLYINEYVNIICGRALSEINNRLGRTSR.L
tr|A0AAW3JN68|A0AAW3JN68_9FIRM	0	0	0	0	0	34071	0	0	0	0	0	0	0	0	0	0	38981	APZ18_13985	Glycosyltransferase 2-like domain-containing protein	1	TRUE	FALSE	NSPFKKKIALDVEHFFDLMNLKFGENK	K.NSPFKKKIALDVEHFFDLMNLKFGENK.Y
tr|A0AAW3JNA1|A0AAW3JNA1_9FIRM	0	0	0	0	0	0	2955.7	0	0	0	0	0	0	0	0	0	53896	APZ18_15345	DUF4276 family protein	1	TRUE	FALSE	FQEQMEYSTKKE	R.FQEQMEYSTKKE.E
tr|A0AAW3JNB0|A0AAW3JNB0_9FIRM	0	0	0	106958	0	0	0	0	0	0	0	0	0	0	0	0	90859	APZ18_14955	DUF3791 domain-containing protein	1	TRUE	FALSE	FFTFLIESYAR	R.FFTFLIESYAR.E
tr|A0AAW3JNC8|A0AAW3JNC8_9FIRM	0	0	7439.5	0	0	0	0	0	0	0	0	0	0	0	0	0	900	dnaE	DNA polymerase III subunit alpha	1	TRUE	FALSE	LICRDIIPFDR	K.LICRDIIPFDR.I
tr|A0AAW3JNE6|A0AAW3JNE6_9FIRM	0	0	0	0	0	0	0	0	0	0	0	0	0	0	46536	0	60415	APZ18_14345	Stage 0 sporulation protein A homolog	1	TRUE	FALSE	RNMAMSREKLLELAWGWDYMGDTK	N.RNMAMSREKLLELAWGWDYM*GDTK.T
tr|A0AAW3JNF5|A0AAW3JNF5_9FIRM	0	81325	140270	186249	0	91102	0	0	1568.1	0	0	0	0	0	0	0	60209	APZ18_13570	Uncharacterized protein	1	TRUE	FALSE	YIDKQIDTRMKWYEKNMNKQR	K.YIDKQIDTRMKWYEKNM*NKQR.F
tr|A0AAW3JNH4|A0AAW3JNH4_9FIRM	234503	0	0	0	0	0	0	0	0	0	0	0	0	0	0	0	14085	APZ18_15450	RAMP superfamily protein	1	TRUE	FALSE	YCYFENNCIYYYNLETESDMRIRIGAKKEQGIFR	R.YCYFENNCIYYYNLETESDMRIRIGAKKEQGIFR.N
tr|A0AAW3JNJ4|A0AAW3JNJ4_9FIRM	0	0	0	0	0	0	0	0	0	559936	0	0	0	0	0	0	6652	APZ18_14545	Chemotaxis protein	1	TRUE	FALSE	QKMNETVAISEK	K.QKM*NETVAISEK.G
tr|A0AAW3JNK0|A0AAW3JNK0_9FIRM	85566	0	0	0	0	0	0	0	0	0	0	0	0	0	0	0	60416	APZ18_13365	RCK C-terminal domain-containing protein	1	TRUE	FALSE	DQTIMPEQETGIRLARKLSNRRVINFMEISDKLK	A.DQTIM*PEQETGIRLARKLSNRRVINFMEISDKLK.M
tr|A0AAW3JNK6|A0AAW3JNK6_9FIRM	0	0	0	0	0	0	104492	0	0	0	0	0	0	0	0	0	5419	APZ18_06840	non-specific serine/threonine protein kinase	1	TRUE	FALSE	VPVGTVVDYTVSMGTK	K.VPVGTVVDYTVSM*GTK.S
tr|A0AAW3JNL0|A0AAW3JNL0_9FIRM	0	0	0	0	0	0	0	0	0	0	0	65680	0	0	0	0	36251	cas1	CRISPR-associated endonuclease Cas1	1	TRUE	FALSE	EYEGFK	K.EYEGFK.I
tr|A0AAW3JNM5|A0AAW3JNM5_9FIRM	0	0	0	0	0	0	0	48352	0	0	0	0	0	0	0	0	43673	atpG	ATP synthase gamma chain	1	TRUE	FALSE	LVTHDER	K.LVTHDER.F
tr|A0AAW3JNM6|A0AAW3JNM6_9FIRM	0	0	0	0	0	0	0	0	0	0	0	0	0	0	0	343647	23916	APZ18_13520	CDP-glycerol:poly(Glycerophosphate) glycerophosphotransferase	3	TRUE	FALSE	INLWHGIPLK;NQVLISDDIKNIYLDEENRDRKK;VNDYHELK	K.INLWHGIPLK.K;K.VNDYHELK.K;R.NQVLISDDIKNIYLDEENRDRKK.I
tr|A0AAW3JNP1|A0AAW3JNP1_9FIRM	0	0	0	0	0	0	0	0	0	0	0	0	0	0	0	51628	62291	APZ18_13605	Phosphorylated carbohydrates phosphatase	1	TRUE	FALSE	LVDFMQSKFGYDYPFEECSRKAQER	K.LVDFMQSKFGYDYPFEECSRKAQER.M
tr|A0AAW3JNP5|A0AAW3JNP5_9FIRM	0	0	0	0	0	0	66067	0	0	0	0	0	0	0	0	0	35755	APZ18_14730	Spore coat protein, CotS family	1	TRUE	FALSE	IMEKNGWNCELGVSIVEEYIKKR	K.IM*EKNGWNCELGVSIVEEYIKKR.E
tr|A0AAW3JNV0|A0AAW3JNV0_9FIRM	0	0	0	0	0	0	0	0	0	0	0	0	0	0	0	179540	34848	APZ18_14125	N-acetyltransferase domain-containing protein	1	TRUE	FALSE	RWCDHVGMEYAGK	K.RWCDHVGMEYAGK.L
tr|A0AAW3JNV5|A0AAW3JNV5_9FIRM	0	0	0	0	0	107165	0	0	0	0	0	0	0	0	0	0	4648	glgB	1,4-alpha-glucan branching enzyme GlgB	1	TRUE	FALSE	WNDTKWMRER	K.WNDTKWMRER.E
tr|A0AAW3JNW1|A0AAW3JNW1_9FIRM	361755	0	0	0	0	0	0	0	0	0	0	0	0	0	0	0	50215	APZ18_13300	acetyl-CoA carboxytransferase	2	TRUE	TRUE	LMKQAEKFHR;MKSVRIARKIDRPNTREFIDKLFENFMEMHGDR	-.M*KSVRIARKIDRPNTREFIDKLFENFM*EM*HGDR.L;R.LMKQAEKFHR.P
tr|A0AAW3JNW6|A0AAW3JNW6_9FIRM	0	112848	0	0	0	0	0	0	0	0	0	0	0	0	0	0	15309	APZ18_14015	O-antigen transporter	1	TRUE	FALSE	YKSIKYNFIMNFIR	K.YKSIKYNFIM*NFIR.V
tr|A0AAW3JNY9|A0AAW3JNY9_9FIRM	0	0	0	0	0	45126	0	0	0	0	0	0	0	0	0	0	49823	APZ18_14470	Sortase family protein	1	TRUE	FALSE	MKKNMHKEKKKHKKNSKKRK	-.MKKNM*HKEKKKHKKNSKKRK.Q
tr|A0AAW3JNZ2|A0AAW3JNZ2_9FIRM	0	0	32637	0	0	0	0	0	0	0	0	0	0	0	0	0	39168	APZ18_07795	Cytidylate kinase	1	TRUE	FALSE	DLSVKKMLKHLDEDKRHFIR	K.DLSVKKM*LKHLDEDKRHFIR.D
tr|A0AAW3JP10|A0AAW3JP10_9FIRM	0	0	0	0	0	25257	0	0	0	0	0	0	0	0	0	0	4121	APZ18_14555	EAL domain-containing protein	1	TRUE	FALSE	DYFTWSEKRMLGDEEHHFDVEFRK	K.DYFTWSEKRMLGDEEHHFDVEFRK.L
tr|A0AAW3JP23|A0AAW3JP23_9FIRM	0	0	0	0	0	0	0	0	0	0	0	32490	0	0	0	0	66506	APZ18_14660	Catalase	1	TRUE	FALSE	LLTMLADEGEEATFKYIRENIDWK	K.LLTM*LADEGEEATFKYIRENIDWK.K
tr|A0AAW3JP37|A0AAW3JP37_9FIRM	0	0	0	0	0	0	0	6263.1	0	0	0	0	0	0	0	0	81973	APZ18_15210	SbsA Ig-like domain-containing protein	1	TRUE	FALSE	TGNFVWKIKFNVPLDPK	K.TGNFVWKIKFNVPLDPK.T
tr|A0AAW3JP62|A0AAW3JP62_9FIRM	0	0	0	0	0	0	0	0	188768	0	0	0	0	0	0	0	38982	APZ18_15110	Chromosome partitioning protein ParB	2	TRUE	FALSE	FEEDLKMTFGTK;LLKLDERVRRMVIEEKLKSGHA	R.FEEDLKMTFGTK.V;R.LLKLDERVRRM*VIEEKLKSGHA.R
tr|A0AAW3JP74|A0AAW3JP74_9FIRM	0	0	0	0	0	0	0	1767.9	0	0	0	0	0	0	0	0	914	APZ18_14275	DNA helicase	1	TRUE	FALSE	EIYNCYFDSEENK	Q.EIYNCYFDSEENK.K
tr|A0AAW3JP75|A0AAW3JP75_9FIRM	0	0	0	0	0	0	0	0	0	0	0	0	0	0	0	43419	23917	hisZ	ATP phosphoribosyltransferase regulatory subunit	2	TRUE	FALSE	LLYLKDKTVV;PDMTPPIARCVAKYYREEQMQVR	K.LLYLKDKTVV.E;R.PDM*TPPIARCVAKYYREEQM*QVR.L
tr|A0AAW3JP77|A0AAW3JP77_9FIRM	0	0	0	0	0	0	0	2777.6	0	0	0	0	0	0	0	0	22477	tig	Trigger factor	1	TRUE	FALSE	KNKNKISMPGFR	K.KNKNKISM*PGFR.K
tr|A0AAW3JPB4|A0AAW3JPB4_9FIRM	419407	0	0	0	0	0	0	0	0	0	0	0	0	0	0	0	55609	APZ18_07265	Pseudouridine synthase	1	TRUE	FALSE	QIRRMCEYFGYRVVHLRRDR	R.QIRRMCEYFGYRVVHLRRDR.I
tr|A0AAW3JPD8|A0AAW3JPD8_9FIRM	0	146577	0	0	0	0	0	0	0	0	0	0	0	0	0	0	21883	APZ18_15140	BIG2 domain-containing protein	1	TRUE	FALSE	ITAHHKGLAIITLT	K.ITAHHKGLAIITLT.I
tr|A0AAW3JPE6|A0AAW3JPE6_9FIRM	0	0	0	0	0	141479	406413	0	0	0	0	0	0	0	0	0	16134	APZ18_14225	GH26 domain-containing protein	1	TRUE	FALSE	MEGNPEFFEITFEEELNIMMEINGK	K.MEGNPEFFEITFEEELNIM*MEINGK.W
tr|A0AAW3JPG4|A0AAW3JPG4_9FIRM	0	0	0	0	0	0	0	0	0	0	0	0	0	65165	0	0	23383	APZ18_07875	Right handed beta helix domain-containing protein	2	TRUE	FALSE	ELQEYFESLSVR;YLYAFGL	K.ELQEYFESLSVR.L;R.YLYAFGL.G
tr|A0AAW3JPG5|A0AAW3JPG5_9FIRM	0	0	0	26175	0	0	0	0	0	0	0	0	0	0	0	0	7664	APZ18_08425	AAA+ ATPase domain-containing protein	1	TRUE	FALSE	EQWKDFGNARGMR	K.EQWKDFGNARGMR.N
tr|A0AAW3JPG9|A0AAW3JPG9_9FIRM	4431.7	0	0	0	0	0	0	0	0	0	0	0	0	0	0	0	49605	APZ18_07630	HAD family hydrolase	1	TRUE	FALSE	FTVYHPDSCEELC	K.FTVYHPDSCEELC.S
tr|A0AAW3JPH4|A0AAW3JPH4_9FIRM	0	0	0	0	0	0	0	0	0	0	0	0	0	0	0	749408	27099	APZ18_13545	LicD/FKTN/FKRP nucleotidyltransferase domain-containing protein	1	TRUE	FALSE	EFNLFKKKIYIYQYSSPAK	K.EFNLFKKKIYIYQYSSPAK.L
tr|A0AAW3JPI1|A0AAW3JPI1_9FIRM	0	0	0	0	0	0	0	0	0	0	0	0	0	0	43059	0	25777	pncB	Nicotinate phosphoribosyltransferase	2	TRUE	FALSE	EMCQNPEYVDYLQRCIDWRMK;LHQIITSLLEQDMYKFSMGQAIYHQF	K.EMCQNPEYVDYLQRCIDWRM*K.N;R.LHQIITSLLEQDMYKFSM*GQAIYHQF.S
tr|A0AAW3JPI3|A0AAW3JPI3_9FIRM	0	0	120428	0	0	0	0	0	0	0	0	0	0	0	0	0	2378	APZ18_08545	Translation elongation factor G	1	TRUE	FALSE	QAMFGWKDLDIALLDTPGHVDFSAEM	K.QAM*FGWKDLDIALLDTPGHVDFSAEM*.E
tr|A0AAW3JPJ8|A0AAW3JPJ8_9FIRM	0	0	0	0	0	0	0	0	0	0	0	40857	0	0	0	0	33459	mprF	Phosphatidylglycerol lysyltransferase	1	TRUE	FALSE	EGAVYMRTHVK	K.EGAVYM*RTHVK.V
tr|A0AAW3JPM7|A0AAW3JPM7_9FIRM	0	0	0	0	0	244114	0	0	0	0	0	0	0	0	0	0	1044	APZ18_13030	Uncharacterized protein	1	TRUE	FALSE	YMNKYSMKWSFG	R.YMNKYSM*KWSFG.N
tr|A0AAW3JPN4|A0AAW3JPN4_9FIRM	705843	0	0	0	0	0	0	452352	0	0	0	0	0	0	0	0	27100	APZ18_08725	CDP-glycerol:poly(Glycerophosphate) glycerophosphotransferase	1	TRUE	FALSE	YIVMFLTMLMPR	K.YIVM*FLTM*LMPR.D
tr|A0AAW3JPN5|A0AAW3JPN5_9FIRM	0	0	0	0	0	0	0	0	0	0	0	0	413374	0	0	0	9252	argS	Arginine--tRNA ligase	2	TRUE	TRUE	CARKTK;FYHENKIVTNENEKQR	K.FYHENKIVTNENEKQR.D;R.CARKTK.I
tr|A0AAW3JPP4|A0AAW3JPP4_9FIRM	0	0	0	0	0	0	499668	0	0	0	0	0	0	0	0	0	72490	APZ18_08115	Uncharacterized protein	1	TRUE	FALSE	MKLVKISNKFFNDCKKNNIHKELMFNEDGRPSVLIVRLKYKGNFHK	-.MKLVKISNKFFNDCKKNNIHKELM*FNEDGRPSVLIVRLKYKGNFHK.F
tr|A0AAW3JPP8|A0AAW3JPP8_9FIRM	0	0	0	0	56099	0	0	0	0	0	0	0	0	0	0	0	82334	APZ18_13185	DNA polymerase subunit beta	1	TRUE	FALSE	SDIILNIINEYVEAVKKIFGTYLMKVIVYGSYARGDYNEKSDIDIMFIV	M.SDIILNIINEYVEAVKKIFGTYLM*KVIVYGSYARGDYNEKSDIDIMFIV.T
tr|A0AAW3JPQ0|A0AAW3JPQ0_9FIRM	0	0	0	0	0	0	0	0	0	0	99909	0	0	0	0	0	6091	APZ18_06800	Stage 0 sporulation protein A homolog	1	TRUE	FALSE	CFEAKMSDHISK	K.CFEAKM*SDHISK.P
tr|A0AAW3JPS3|A0AAW3JPS3_9FIRM	0	0	0	88101	0	0	0	0	0	54263	0	0	0	0	0	0	2580	APZ18_14265	Fibronectin type-III domain-containing protein	1	TRUE	FALSE	KLKRRKTYYIQVRTYRNIGK	K.KLKRRKTYYIQVRTYRNIGK.K
tr|A0AAW3JPS5|A0AAW3JPS5_9FIRM	0	0	0	54601	0	0	0	0	0	0	0	0	0	0	0	0	59281	APZ18_14120	Uncharacterized protein	1	TRUE	FALSE	KEEKPPK	K.KEEKPPK.Q
tr|A0AAW3JPT6|A0AAW3JPT6_9FIRM	0	0	0	0	0	0	0	28942	243702	0	0	142690	0	0	0	0	93037	APZ18_14340	Uncharacterized protein	2	TRUE	FALSE	CKKHPK;KCRKCQKCK	K.CKKHPK.C;K.KCRKCQKCK.K
tr|A0AAW3JPT7|A0AAW3JPT7_9FIRM	0	0	0	0	0	0	0	0	0	0	0	0	0	198570	0	0	58630	APZ18_07245	N-acetyltransferase domain-containing protein	1	TRUE	FALSE	MAKENKKAHKHIEDFNPDVMSLEK	-.M*AKENKKAHKHIEDFNPDVM*SLEK.S
tr|A0AAW3JPU9|A0AAW3JPU9_9FIRM	0	76452	0	0	0	0	0	0	0	0	0	0	0	0	0	0	60417	APZ18_08245	Transposase IS66 central domain-containing protein	1	TRUE	FALSE	DWLQYGFEHSRATMANWVIECTDK	K.DWLQYGFEHSRATM*ANWVIECTDK.Y
tr|A0AAW3JPV7|A0AAW3JPV7_9FIRM	0	0	0	0	0	15074	0	0	0	0	0	0	0	0	0	0	40926	APZ18_14010	Glycosyltransferase 2-like domain-containing protein	1	TRUE	FALSE	KKLIFNYENQIVSLGILIK	R.KKLIFNYENQIVSLGILIK.K
tr|A0AAW3JPW6|A0AAW3JPW6_9FIRM	0	0	139555	0	0	0	0	0	0	0	0	0	0	0	0	0	11507	APZ18_09160	Flagellin	1	TRUE	FALSE	STEKLSSGYKINRAADDAAGLSISEK	K.STEKLSSGYKINRAADDAAGLSISEK.M
tr|A0AAW3JPW7|A0AAW3JPW7_9FIRM	0	249427	0	0	0	0	0	0	0	0	0	0	0	0	0	0	37714	APZ18_13595	glutathione gamma-glutamylcysteinyltransferase	1	TRUE	FALSE	KPYIVRLMRKIKKTFRMWKRKNPLK	K.KPYIVRLM*RKIKKTFRM*WKRKNPLK.A
tr|A0AAW3JPX4|A0AAW3JPX4_9FIRM	0	0	0	0	0	0	0	0	0	0	0	0	0	0	85247	0	19795	APZ18_13290	Biotin carboxylase	1	TRUE	FALSE	DCSLQRKNQKVLEETPCEVLSESTR	R.DCSLQRKNQKVLEETPCEVLSESTR.A
tr|A0AAW3JPX8|A0AAW3JPX8_9FIRM	0	0	0	0	36354	0	0	0	0	0	0	0	0	0	0	0	24289	APZ18_08850	Peptidase U32	1	TRUE	FALSE	EYYMEEISKCTYR	K.EYYMEEISKCTYR.Q
tr|A0AAW3JPY6|A0AAW3JPY6_9FIRM	0	0	0	0	0	0	360672	0	0	0	0	0	0	0	0	0	55380	APZ18_07225	PASTA domain-containing protein	1	TRUE	FALSE	KYEVPDCVGKGYKNAIQKIKEKKLSYKIIYKESK	K.KYEVPDCVGKGYKNAIQKIKEKKLSYKIIYKESK.K
tr|A0AAW3JPZ2|A0AAW3JPZ2_9FIRM	0	0	0	0	0	0	652286	0	0	0	0	0	0	0	0	0	65698	APZ18_06950	Uncharacterized protein	1	TRUE	FALSE	LVYYNYQLEKEREKRITVNEYIDIIYFELERQK	E.LVYYNYQLEKEREKRITVNEYIDIIYFELERQK.S
tr|A0AAW3JQ03|A0AAW3JQ03_9FIRM	0	0	144376	0	0	0	0	0	0	0	0	0	0	0	0	0	5305	APZ18_07615	Sulfate transporter	1	TRUE	FALSE	HFRDIEEGRQIHEVKGVVIYRFSSNLFFANVSVLQKDIENSLKADTK	R.HFRDIEEGRQIHEVKGVVIYRFSSNLFFANVSVLQKDIENSLKADTK.A
tr|A0AAW3JQ17|A0AAW3JQ17_9FIRM	0	0	0	12762	0	0	0	0	0	0	0	0	0	0	0	0	11249	APZ18_07400	Phosphoglycerate transporter	1	FALSE	TRUE	LIRRMVRDARTR	R.LIRRM*VRDARTR.G
tr|A0AAW3JQ33|A0AAW3JQ33_9FIRM	0	0	0	0	0	0	0	0	0	0	0	0	0	0	6558700	0	35599	APZ18_14005	Glycosyltransferase 2-like domain-containing protein	1	TRUE	FALSE	MERNMKLKAK	K.MERNMKLKAK.D
tr|A0AAW3JQ35|A0AAW3JQ35_9FIRM	0	0	0	1975400	0	0	0	0	0	0	0	0	0	0	0	0	19179	APZ18_09200	Magnesium transporter MgtE	1	TRUE	FALSE	VLMDENLTGRQK	R.VLMDENLTGRQK.L
tr|A0AAW3JQ39|A0AAW3JQ39_9FIRM	0	0	0	0	0	0	0	0	0	0	0	0	0	159901	0	0	71783	APZ18_13620	Uncharacterized protein	1	TRUE	FALSE	SEEYSENSTQNFMMEFLMSQLSPQQR	K.SEEYSENSTQNFMMEFLM*SQLSPQQR.T
tr|A0AAW3JQ42|A0AAW3JQ42_9FIRM	0	0	0	0	0	0	0	0	0	0	0	0	0	0	0	1021100	23385	APZ18_08720	N-acetyltransferase domain-containing protein	1	TRUE	FALSE	DEFYFEQKNR	R.DEFYFEQKNR.E
tr|A0AAW3JQ79|A0AAW3JQ79_9FIRM	0	80224	0	0	0	0	0	0	0	0	0	0	0	0	0	0	9029	APZ18_09005	Multidrug ABC transporter ATP-binding protein	3	TRUE	FALSE	AKRNTYFEDEVVHKKIDIKQFGR;MAKRNTYFEDEVVHKKIDIKQFGR;YKIRRRFAWHR	-.M*AKRNTYFEDEVVHKKIDIKQFGR.I;M.AKRNTYFEDEVVHKKIDIKQFGR.I;R.YKIRRRFAWHR.A
tr|A0AAW3JQ88|A0AAW3JQ88_9FIRM	0	194906	0	0	0	0	0	0	0	0	0	0	0	0	0	0	53002	APZ18_07945	Extracellular solute-binding protein	1	TRUE	FALSE	MAMNFSEEEKKKMLEDESEIYQKR	-.MAM*NFSEEEKKKMLEDESEIYQKR.D
tr|A0AAW3JQ97|A0AAW3JQ97_9FIRM	0	0	0	0	0	0	0	0	0	0	0	0	0	0	118615	0	44628	APZ18_13695	Dihydroxyacetone kinase	1	TRUE	FALSE	MSRIAVITDSNSGINFEDAKELGIK	-.MSRIAVITDSNSGINFEDAKELGIK.V
tr|A0AAW3JQA9|A0AAW3JQA9_9FIRM	0	0	0	0	0	0	0	0	0	0	0	0	0	0	0	673453	4705	APZ18_13950	Glycosyltransferase 2-like domain-containing protein	1	TRUE	FALSE	IFELKTQKMYREHMNELTGINGK	K.IFELKTQKMYREHMNELTGINGK.N
tr|A0AAW3JQB2|A0AAW3JQB2_9FIRM	0	0	155544	0	11751	0	0	0	0	0	0	0	0	0	0	0	6939	APZ18_07770	ABC transporter	1	TRUE	FALSE	LSWKQQKEEQARLRK	K.LSWKQQKEEQARLRK.L
tr|A0AAW3JQC5|A0AAW3JQC5_9FIRM	0	0	0	0	0	0	0	0	0	0	89150	0	0	0	0	0	31785	prfA	Peptide chain release factor 1	1	TRUE	FALSE	MYSKFAEANR	R.MYSKFAEANR.W
tr|A0AAW3JQF0|A0AAW3JQF0_9FIRM	0	0	203374	0	0	0	0	0	0	0	0	0	0	0	0	0	82144	APZ18_09605	Anti-sigma F factor antagonist	2	TRUE	FALSE	MLHYEIQGDSLI;NIVFDFKDVSFMDSSGIGLIMGR	-.MLHYEIQGDSLI.I;K.NIVFDFKDVSFMDSSGIGLIMGR.Y
tr|A0AAW3JQF2|A0AAW3JQF2_9FIRM	0	0	0	0	0	0	0	30611	0	0	0	0	0	0	0	0	48199	APZ18_08480	LysM domain-containing protein	1	TRUE	FALSE	NMGMLDDMTGTR	R.NM*GMLDDMTGTR.Q
tr|A0AAW3JQG2|A0AAW3JQG2_9FIRM	0	0	0	0	6016.5	0	0	0	0	0	0	0	0	0	0	0	5171	APZ18_09690	Stage 0 sporulation protein A homolog	1	TRUE	FALSE	TCEYIEEWKRK	K.TCEYIEEWKRK.G
tr|A0AAW3JQH7|A0AAW3JQH7_9FIRM	0	0	0	0	0	1022200	0	0	0	0	0	0	0	0	0	0	8468	APZ18_09550	Coproporphyrinogen III oxidase	1	TRUE	FALSE	KVRFRSMALVE	K.KVRFRSMALVE.N
tr|A0AAW3JQJ0|A0AAW3JQJ0_9FIRM	0	0	0	0	0	0	66023	0	0	0	0	0	0	0	0	0	68419	APZ18_07520	Uncharacterized protein	1	TRUE	FALSE	DLWNIDYWFMNLMPDMLQQFKDTK	K.DLWNIDYWFMNLMPDMLQQFKDTK.H
tr|A0AAW3JQJ2|A0AAW3JQJ2_9FIRM	0	0	0	0	0	25621	0	0	0	0	0	0	0	0	0	0	6388	APZ18_10360	Arylsulfotransferase N-terminal domain-containing protein	1	TRUE	FALSE	FLYAEKYMRQPNYGNAHSVVMHEMDYMGR	R.FLYAEKYMRQPNYGNAHSVVMHEM*DYMGR.V
tr|A0AAW3JQJ6|A0AAW3JQJ6_9FIRM	0	0	0	0	0	0	0	0	0	0	0	0	0	0	0	64201	4098	APZ18_09930	Protein kinase domain-containing protein	1	TRUE	FALSE	VGLLSGEK	K.VGLLSGEK.E
tr|A0AAW3JQJ7|A0AAW3JQJ7_9FIRM	105070	0	0	0	0	0	0	0	0	0	0	0	0	0	0	0	54327	APZ18_08270	Uncharacterized protein	1	TRUE	FALSE	KKMYEKHHAK	R.KKMYEKHHAK.L
tr|A0AAW3JQK0|A0AAW3JQK0_9FIRM	0	0	0	0	13831	0	0	0	0	31265	0	0	0	0	0	0	11250	APZ18_10440	histidine kinase	1	TRUE	FALSE	QLEKNEVYICYATMQYRGEIFHK	R.QLEKNEVYICYATMQYRGEIFHK.K
tr|A0AAW3JQK3|A0AAW3JQK3_9FIRM	0	0	0	38538	0	0	0	0	0	0	0	0	0	0	0	0	52308	APZ18_09725	ABC transporter domain-containing protein	1	TRUE	FALSE	NKMTKDEAAAKAR	R.NKMTKDEAAAKAR.E
tr|A0AAW3JQM6|A0AAW3JQM6_9FIRM	0	0	0	0	39928	0	0	0	0	0	0	0	0	0	0	0	16764	APZ18_13915	Exopolysaccharide biosynthesis polyprenyl glycosylphosphotransferase	2	TRUE	FALSE	CTKYEREFEIYK;LAKENDDRITPIGK	K.LAKENDDRITPIGK.F;R.CTKYEREFEIYK.F
tr|A0AAW3JQN7|A0AAW3JQN7_9FIRM	0	0	0	0	0	0	0	0	0	0	91416	0	0	0	0	0	11251	APZ18_07020	Cardiolipin synthase	1	TRUE	FALSE	YTGELYMNFR	K.YTGELYM*NFR.S
tr|A0AAW3JQP5|A0AAW3JQP5_9FIRM	0	0	0	0	0	0	0	0	0	0	0	0	70311	0	0	0	15064	APZ18_14930	site-specific DNA-methyltransferase (adenine-specific)	1	TRUE	FALSE	IPTAAMLS	K.IPTAAM*LS.K
tr|A0AAW3JQQ7|A0AAW3JQQ7_9FIRM	0	0	0	0	0	0	0	0	0	0	0	0	0	0	0	21604	8810	aspS	Aspartate--tRNA(Asp/Asn) ligase	1	TRUE	FALSE	NKGGIIFVDMR	R.NKGGIIFVDM*R.D
tr|A0AAW3JQR3|A0AAW3JQR3_9FIRM	0	0	0	0	0	0	0	0	0	0	0	0	0	110373	0	0	74456	APZ18_09835	Uncharacterized protein	1	TRUE	FALSE	IKCKCSIWEKKSSEKRIMIQCAYLKANMSKYVGKK	K.IKCKCSIWEKKSSEKRIMIQCAYLKANMSKYVGKK.V
tr|A0AAW3JQR8|A0AAW3JQR8_9FIRM	0	0	0	0	0	0	0	0	52455	0	0	0	0	0	0	0	23272	APZ18_14320	Chloride channel protein	1	TRUE	FALSE	IIILAMCCAALSVI	K.IIILAMCCAALSVI.F
tr|A0AAW3JQS0|A0AAW3JQS0_9FIRM	0	0	0	16725	0	0	0	0	0	0	0	0	0	0	0	0	5765	APZ18_09910	non-specific serine/threonine protein kinase	1	TRUE	FALSE	MRFCYSCMRQIADNTKDICPYCK	-.M*RFCYSCM*RQIADNTKDICPYCK.E
tr|A0AAW3JQS5|A0AAW3JQS5_9FIRM	0	0	0	0	8194.4	0	0	0	0	0	0	0	0	0	0	0	22624	clpX	ATP-dependent Clp protease ATP-binding subunit ClpX	1	TRUE	FALSE	PKEIKSFLDEYVVGQDDAKKVLSVAVYNHYK	K.PKEIKSFLDEYVVGQDDAKKVLSVAVYNHYK.R
tr|A0AAW3JQU5|A0AAW3JQU5_9FIRM	0	0	0	0	0	0	2608.4	0	0	0	0	0	0	0	0	0	24290	APZ18_10300	DHHW protein	1	TRUE	FALSE	KFSEMEKRNLQQKPKVSVSSVVK	K.KFSEM*EKRNLQQKPKVSVSSVVK.G
tr|A0AAW3JQV4|A0AAW3JQV4_9FIRM	85516	0	0	0	0	0	0	0	0	0	0	0	0	0	0	0	11151	APZ18_10065	histidine kinase	2	TRUE	TRUE	EEDMPRFVGHIRKEAERLVNLVEDIIRLSWLDENRDMETELVSLKDIA;IFERFYRVDKSR	K.EEDMPRFVGHIRKEAERLVNLVEDIIRLSWLDENRDM*ETELVSLKDIA.A;R.IFERFYRVDKSR.S
tr|A0AAW3JQW4|A0AAW3JQW4_9FIRM	0	0	0	0	0	0	0	0	0	0	0	0	0	0	0	27195	29597	APZ18_10515	Aminotransferase	1	TRUE	FALSE	FYKPHA	K.FYKPHA.N
tr|A0AAW3JQX7|A0AAW3JQX7_9FIRM	0	0	0	0	0	0	0	0	0	0	0	0	0	0	7969.1	0	71103	APZ18_10590	DNA-deoxyinosine glycosylase	1	TRUE	FALSE	LLECWQMWI	R.LLECWQM*WI.-
tr|A0AAW3JQZ3|A0AAW3JQZ3_9FIRM	627056	0	0	0	0	0	0	0	0	0	0	0	0	0	0	0	41336	APZ18_09195	LysR family transcriptional regulator	1	TRUE	FALSE	MTLQQLKYVTIVAETGTITEAANR	-.MTLQQLKYVTIVAETGTITEAANR.L
tr|A0AAW3JQZ6|A0AAW3JQZ6_9FIRM	0	0	0	99709	0	0	0	0	0	0	0	0	0	0	0	0	35246	cas1	CRISPR-associated endonuclease Cas1	1	TRUE	FALSE	RYLRNSNIDESDNLFQISNARKK	K.RYLRNSNIDESDNLFQISNARKK.V
tr|A0AAW3JR03|A0AAW3JR03_9FIRM	0	0	0	0	0	0	0	0	0	58730	0	0	0	0	0	0	86795	APZ18_14870	Uncharacterized protein	1	TRUE	FALSE	PERIESVK	K.PERIESVK.D
tr|A0AAW3JR07|A0AAW3JR07_9FIRM	0	0	0	0	0	37583	0	0	0	0	0	0	0	0	0	0	65529	coaE	Dephospho-CoA kinase	1	TRUE	FALSE	YCDEVWYVYVPREIRIARLKES	K.YCDEVWYVYVPREIRIARLKES.R
tr|A0AAW3JR34|A0AAW3JR34_9FIRM	0	0	138718	0	0	0	85427	0	68783	0	0	0	0	0	0	0	11603	APZ18_07835	ABC transporter ATP-binding protein	1	TRUE	FALSE	KMSELPDSEKVK	K.KM*SELPDSEKVK.V
tr|A0AAW3JR38|A0AAW3JR38_9FIRM	0	0	30853	0	0	0	0	0	0	0	0	0	0	0	0	0	10229	APZ18_10575	AAA-ATPase-like domain-containing protein	2	TRUE	FALSE	EILFMFRKMILRWFSSAKMETN;FGKTLNMDMIKCFFSNKYEGRR	R.EILFM*FRKM*ILRWFSSAKM*ETN.G;R.FGKTLNMDM*IKCFFSNKYEGRR.D
tr|A0AAW3JR42|A0AAW3JR42_9FIRM	0	89259	0	0	0	0	0	0	0	0	0	0	0	0	0	0	33461	APZ18_13540	BioF2-like acetyltransferase domain-containing protein	1	TRUE	FALSE	SFAIFDEDRKEIVMIMQLHLEYKKITDNGNSELRAR	K.SFAIFDEDRKEIVM*IM*QLHLEYKKITDNGNSELRAR.L
tr|A0AAW3JR59|A0AAW3JR59_9FIRM	0	0	0	0	0	0	0	1710000	0	0	0	0	0	0	0	0	7298	APZ18_07830	Glycosyl hydrolase family 13 catalytic domain-containing protein	2	TRUE	FALSE	CMLKLYR;WGKRRNPDSVR	K.CMLKLYR.I;R.WGKRRNPDSVR.A
tr|A0AAW3JR65|A0AAW3JR65_9FIRM	0	0	0	0	222037	0	0	0	0	0	0	0	0	0	0	0	86597	APZ18_10950	Uncharacterized protein	2	TRUE	FALSE	IRDWMHGSGRK;MGKIRDWMHGSGRK	-.M*GKIRDWM*HGSGRK.T;K.IRDWMHGSGRK.T
tr|A0AAW3JR68|A0AAW3JR68_9FIRM	0	7915.7	0	0	0	0	0	0	0	0	0	0	0	0	0	0	44181	APZ18_09945	PPM-type phosphatase domain-containing protein	1	TRUE	FALSE	LMQMVENGSMTKEEAMRHR	R.LMQMVENGSMTKEEAMRHR.Q
tr|A0AAW3JR82|A0AAW3JR82_9FIRM	0	0	0	0	0	0	0	0	50360	0	0	0	0	0	0	0	4649	APZ18_10900	SH3b domain-containing protein	1	TRUE	FALSE	LHEKYPCWEFK	K.LHEKYPCWEFK.P
tr|A0AAW3JR95|A0AAW3JR95_9FIRM	0	0	0	0	88043	0	0	0	0	0	0	0	0	0	0	0	52796	APZ18_10985	Uncharacterized protein	1	TRUE	FALSE	MTRTYVCDMILGRKVNLFK	-.MTRTYVCDMILGRKVNLFK.N
tr|A0AAW3JRB6|A0AAW3JRB6_9FIRM	0	0	0	0	0	0	0	0	0	0	0	0	0	246157	0	0	68007	APZ18_09750	RNA polymerase sigma factor	2	TRUE	FALSE	KEEDEFVRQKVQELPEKYRMVVYLYYSADLKIK;LWEQAK	K.KEEDEFVRQKVQELPEKYRM*VVYLYYSADLKIK.E;K.LWEQAK.K
tr|A0AAW3JRC6|A0AAW3JRC6_9FIRM	0	0	293035	1694.5	0	0	0	0	0	0	0	0	0	0	0	0	8303	APZ18_11510	ABC transporter ATP-binding protein	3	TRUE	FALSE	DIRMYNMENWFDTLFKKYRKK;DIRMYNMENWFDTLFKKYRKKR;RTEDFSMAKDIRMYNMENWFDTLFKKYRKKR	K.DIRM*YNM*ENWFDTLFKKYRKKR.L;K.DIRMYNM*ENWFDTLFKKYRKK.R;R.RTEDFSMAKDIRM*YNM*ENWFDTLFKKYRKKR.L
tr|A0AAW3JRD2|A0AAW3JRD2_9FIRM	0	0	18109	0	0	0	0	0	0	0	0	0	0	0	0	0	41447	APZ18_11385	Radical SAM protein	1	FALSE	TRUE	VTVSWSINTLDENFKNDMDSASSIER	R.VTVSWSINTLDENFKNDMDSASSIER.R
tr|A0AAW3JRD3|A0AAW3JRD3_9FIRM	120525	0	0	80706	0	0	0	0	0	0	0	0	0	0	0	0	41759	APZ18_08175	YihY family inner membrane protein	1	TRUE	FALSE	KNKKIIDISDNRTLLSKFSYLYAKINRLMNHFK	M.KNKKIIDISDNRTLLSKFSYLYAKINRLM*NHFK.K
tr|A0AAW3JRD7|A0AAW3JRD7_9FIRM	0	0	27023	0	0	0	0	0	0	0	0	0	0	0	0	0	27632	APZ18_11590	BIG2 domain-containing protein	1	TRUE	FALSE	QAPKKSEIKQLTKFYKECFIK	K.QAPKKSEIKQLTKFYKECFIK.S
tr|A0AAW3JRE1|A0AAW3JRE1_9FIRM	0	0	0	0	0	0	0	0	0	0	0	0	0	0	19595	0	37534	APZ18_07885	Lysine-N-methylase	1	TRUE	FALSE	PVIIEYLSNDKIKNMWYEMGTDK	C.PVIIEYLSNDKIKNM*WYEMGTDK.K
tr|A0AAW3JRE8|A0AAW3JRE8_9FIRM	0	0	0	0	0	0	0	0	0	0	0	140722	0	0	0	0	17995	murF	UDP-N-acetylmuramoyl-tripeptide--D-alanyl-D-alanine ligase	1	TRUE	FALSE	KNDIYAENVESK	K.KNDIYAENVESK.G
tr|A0AAW3JRG6|A0AAW3JRG6_9FIRM	0	0	29181	0	0	0	0	0	0	0	0	0	0	0	0	0	834	APZ18_12180	Peptidase S74 domain-containing protein	1	TRUE	FALSE	DGTMVLKDSTMQISDGKKVRVQVGK	K.DGTM*VLKDSTMQISDGKKVRVQVGK.D
tr|A0AAW3JRG7|A0AAW3JRG7_9FIRM	0	0	0	84260	0	0	0	0	0	0	0	0	0	0	0	806863	1115	APZ18_08335	Nuclease SbcCD subunit C	1	TRUE	FALSE	QYFNMVISYANKR	R.QYFNM*VISYANKR.L
tr|A0AAW3JRH3|A0AAW3JRH3_9FIRM	0	0	330951	0	389646	0	0	0	0	0	0	0	0	0	0	0	88587	APZ18_10210	Uncharacterized protein	2	TRUE	FALSE	RKMYYEDAKENAAFERCTDVITNMIIKYGPLLKRK	M.RKM*YYEDAKENAAFERCTDVITNM*IIKYGPLLKRK.W;M.RKMYYEDAKENAAFERCTDVITNM*IIKYGPLLKRK.W
tr|A0AAW3JRJ6|A0AAW3JRJ6_9FIRM	0	0	544028	0	0	0	0	0	0	0	0	0	0	0	0	0	500	rpoB	DNA-directed RNA polymerase subunit beta	1	FALSE	TRUE	INEYGFIEAPYR	R.INEYGFIEAPYR.K
tr|A0AAW3JRN1|A0AAW3JRN1_9FIRM	0	0	0	0	0	0	0	0	0	0	0	0	0	46589	0	0	2581	APZ18_08655	X-X-X-Leu-X-X-Gly heptad repeats	1	TRUE	FALSE	MYKAGTK	K.M*YKAGTK.L
tr|A0AAW3JRN4|A0AAW3JRN4_9FIRM	0	0	0	0	0	0	0	0	52436	0	0	0	0	0	0	0	37715	APZ18_11935	Oxidoreductase	1	FALSE	TRUE	VNLITMNFGSFKEYDMNNR	K.VNLITM*NFGSFKEYDM*NNR.F
tr|A0AAW3JRP9|A0AAW3JRP9_9FIRM	0	0	0	0	0	0	39748	0	0	0	0	0	0	0	0	0	17493	APZ18_10895	Cohesin domain-containing protein	1	TRUE	FALSE	SKSAKKADAPQK	K.SKSAKKADAPQK.N
tr|A0AAW3JRR2|A0AAW3JRR2_9FIRM	0	0	0	0	0	0	0	0	0	0	0	0	0	25605	0	0	3172	APZ18_08400	Peptidase U32 collagenase domain-containing protein	1	TRUE	FALSE	KKAFIVMPQIFR	K.KKAFIVM*PQIFR.K
tr|A0AAW3JRS9|A0AAW3JRS9_9FIRM	89628	0	0	0	0	0	0	0	0	0	0	0	0	0	0	0	26506	APZ18_11055	Beta-lactamase-related domain-containing protein	1	TRUE	FALSE	NQTVLTEKGYVPAKR	K.NQTVLTEKGYVPAKR.E
tr|A0AAW3JRU7|A0AAW3JRU7_9FIRM	0	0	0	43635	0	0	0	0	0	0	0	0	0	0	0	0	10146	APZ18_06795	Phosphoglucomutase	1	TRUE	FALSE	GVAIAFDSRIMSPEFAKEAASCLSANGIK	K.GVAIAFDSRIM*SPEFAKEAASCLSANGIK.V
tr|A0AAW3JS11|A0AAW3JS11_9FIRM	0	49072	0	0	0	0	0	0	0	0	0	0	0	0	0	0	30111	APZ18_07650	CRISPR system Cms protein Csm5	1	TRUE	FALSE	CTNYCGNIVEMGKCR	K.CTNYCGNIVEM*GKCR.I
tr|A0AAW3JS31|A0AAW3JS31_9FIRM	0	59433	0	0	0	0	0	0	0	0	0	0	0	0	0	0	21754	APZ18_11605	Sensor histidine kinase NatK-like C-terminal domain-containing protein	1	TRUE	FALSE	IYTLTSDIFDIFTMNIFFNTIFQKR	M.IYTLTSDIFDIFTMNIFFNTIFQKR.N
tr|A0AAW3JS79|A0AAW3JS79_9FIRM	17354	0	0	0	0	0	0	0	0	0	0	0	0	6861.3	0	0	26356	APZ18_00550	LytR/CpsA/Psr regulator C-terminal domain-containing protein	1	TRUE	FALSE	LNPEYFHYWGIPGMYSENIFQIDTK	K.LNPEYFHYWGIPGM*YSENIFQIDTK.A
tr|A0AAW3JS80|A0AAW3JS80_9FIRM	0	0	0	0	0	0	14595	0	0	0	0	0	0	0	0	0	11916	APZ18_00340	Transposase	1	TRUE	FALSE	DWLQYGFELSRATMANWVIECTDK	K.DWLQYGFELSRATMANWVIECTDK.Y
tr|A0AAW3JS84|A0AAW3JS84_9FIRM	0	0	0	0	0	0	0	0	0	0	0	0	0	0	267933	0	42967	APZ18_10315	AlgX/AlgJ SGNH hydrolase-like domain-containing protein	1	TRUE	FALSE	SKCFLLKTKIK	K.SKCFLLKTKIK.K
tr|A0AAW3JS87|A0AAW3JS87_9FIRM	0	0	0	2395200	0	0	0	0	0	0	0	0	0	0	0	1117100	12510	APZ18_10045	Pyruvate carboxyltransferase domain-containing protein	2	TRUE	FALSE	RNCLENYCEKR;VDFLKKHYNKKYDAVPILEIVDNYLLPIYMQKR	K.RNCLENYCEKR.F;M.VDFLKKHYNKKYDAVPILEIVDNYLLPIYMQKR.W
tr|A0AAW3JS89|A0AAW3JS89_9FIRM	0	0	0	0	0	0	0	0	0	0	0	145972	0	0	0	0	65909	APZ18_12795	Transposase DDE domain-containing protein	1	FALSE	TRUE	WYKRIVRR	R.WYKRIVRR.G
tr|A0AAW3JSB0|A0AAW3JSB0_9FIRM	0	0	0	0	0	0	0	0	17859	0	0	0	0	0	0	0	12350	APZ18_08345	AAA-ATPase-like domain-containing protein	1	TRUE	FALSE	KYMNKYNVIHLDISSVWDFHK	R.KYMNKYNVIHLDISSVWDFHK.E
tr|A0AAW3JSB1|A0AAW3JSB1_9FIRM	0	0	0	0	0	0	0	0	690100	0	0	0	0	0	0	0	29242	sigA	RNA polymerase sigma factor SigA	1	TRUE	FALSE	HMNMPVDRVR	K.HM*NMPVDRVR.E
tr|A0AAW3JSG9|A0AAW3JSG9_9FIRM	0	0	0	0	0	0	0	3358.9	0	0	0	0	0	0	0	0	14790	APZ18_10730	4-alpha-glucanotransferase	1	TRUE	FALSE	DEIKFWECVQFLFFTQWKKLK	K.DEIKFWECVQFLFFTQWKKLK.A
tr|A0AAW3JSJ3|A0AAW3JSJ3_9FIRM	0	0	0	96774	0	0	0	0	0	0	0	0	0	0	0	0	66744	APZ18_00060	RNA polymerase sigma-70 ECF-like HTH domain-containing protein	2	TRUE	FALSE	FLYTLSDEKQIMFVRRYFYMESIAEIAKHLSITESK;MEDEKIVQLYFNR	-.MEDEKIVQLYFNR.D;R.FLYTLSDEKQIM*FVRRYFYM*ESIAEIAKHLSITESK.V
tr|A0AAW3JSJ8|A0AAW3JSJ8_9FIRM	0	0	0	0	0	160135	0	0	0	0	0	0	0	0	0	0	5733	APZ18_08665	Chaperone HtpG	1	TRUE	FALSE	RPVSISTTTPLWMKHPNDCTDDEYK	K.RPVSISTTTPLWM*KHPNDCTDDEYK.E
tr|A0AAW3JSM9|A0AAW3JSM9_9FIRM	0	0	0	0	0	0	0	0	0	0	0	0	0	0	102839	0	26507	APZ18_08035	Tetratricopeptide repeat protein	1	TRUE	FALSE	LYRDTK	G.LYRDTK.D
tr|A0AAW3JSP0|A0AAW3JSP0_9FIRM	0	0	0	0	0	0	68349	0	0	0	0	0	0	0	0	0	8213	APZ18_08825	Arylsulfotransferase N-terminal domain-containing protein	2	TRUE	FALSE	KNVIAMYDNSGVLRSEMPLEANVAK;VKKTVTKKVRKNVIAMYDNSGVLRSEMPLEANVAK	R.KNVIAMYDNSGVLRSEMPLEANVAK.N;R.VKKTVTKKVRKNVIAM*YDNSGVLRSEMPLEANVAK.N
tr|A0AAW3JSR0|A0AAW3JSR0_9FIRM	0	0	76747	0	0	0	0	0	0	0	0	0	0	0	0	0	29365	APZ18_08200	ABC transporter	1	TRUE	FALSE	KDRDIEVHKIMSKTKTLDVSERLIKHLSKGYKQR	K.KDRDIEVHKIM*SKTKTLDVSERLIKHLSKGYKQR.V
tr|A0AAW3JSR2|A0AAW3JSR2_9FIRM	978989	0	0	0	0	0	0	0	0	0	0	0	0	0	0	0	22030	APZ18_01000	ATPase	1	TRUE	FALSE	IAEFLENWKESEHRKPLILQGAR	K.IAEFLENWKESEHRKPLILQGAR.Q
tr|A0AAW3JSR4|A0AAW3JSR4_9FIRM	0	0	0	0	0	0	97541	0	0	0	0	0	0	0	0	0	39173	APZ18_01680	8-oxoguanine DNA glycosylase N-terminal domain-containing protein	1	TRUE	FALSE	ILNQELWEMIISYIISQNNNIPR	R.ILNQELWEM*IISYIISQNNNIPR.I
tr|A0AAW3JSS3|A0AAW3JSS3_9FIRM	0	0	0	0	0	0	189344	0	0	0	0	0	0	0	0	0	1721	APZ18_08280	Type I restriction enzyme endonuclease subunit	1	TRUE	FALSE	TTEPVLMVMRPYQIYAVKAAKKR	K.TTEPVLM*VM*RPYQIYAVKAAKKR.V
tr|A0AAW3JSW8|A0AAW3JSW8_9FIRM	0	0	0	0	0	0	0	0	0	0	0	0	0	13387	0	0	38049	APZ18_09260	Uncharacterized protein	1	TRUE	FALSE	GRIIFEKYSSKEGK	K.GRIIFEKYSSKEGK.I
tr|A0AAW3JSX4|A0AAW3JSX4_9FIRM	0	0	283648	0	0	0	0	0	0	0	0	0	0	0	0	0	7131	APZ18_01345	EAL domain-containing protein	1	TRUE	FALSE	LECMPVYDVSKKEVNGLEINPVIK	K.LECM*PVYDVSKKEVNGLEINPVIK.T
tr|A0AAW3JSY3|A0AAW3JSY3_9FIRM	0	0	0	0	0	0	27710	0	0	0	0	0	0	0	0	0	17494	APZ18_08605	Resolvase, N terminal domain	1	TRUE	FALSE	DYIEVGRMIK	R.DYIEVGRMIK.F
tr|A0AAW3JSY6|A0AAW3JSY6_9FIRM	0	0	18422	0	0	0	0	0	0	0	0	0	0	0	0	0	81254	APZ18_01890	Nucleoid-associated protein APZ18_01890	2	TRUE	FALSE	MQRQMEEKTK	R.M*QRQM*EEKTK.E;R.M*QRQMEEKTK.E
tr|A0AAW3JSY9|A0AAW3JSY9_9FIRM	0	0	64421	0	0	0	0	0	0	0	0	0	0	0	0	0	6615	APZ18_00395	Fibronectin type-III domain-containing protein	1	TRUE	FALSE	GHIVWYMTNDSS	K.GHIVWYM*TNDSS.P
tr|A0AAW3JT17|A0AAW3JT17_9FIRM	0	0	0	0	0	0	0	0	0	0	0	0	0	0	0	29785	267	APZ18_02070	BIG2 domain-containing protein	1	TRUE	FALSE	CNVTVR	K.CNVTVR.K
tr|A0AAW3JT20|A0AAW3JT20_9FIRM	0	0	0	20532	0	0	0	0	0	0	0	0	0	0	0	0	5649	APZ18_10930	Chemotaxis protein	1	TRUE	FALSE	NRRKYPRMDISNKCK	K.NRRKYPRM*DISNKCK.I
tr|A0AAW3JT52|A0AAW3JT52_9FIRM	0	0	0	0	0	41322	0	0	0	0	0	0	0	0	0	0	82335	APZ18_12335	Uncharacterized protein	1	TRUE	FALSE	RTCYMNGDKSDHTCFWTRDVRYAK	K.RTCYMNGDKSDHTCFWTRDVRYAK.N
tr|A0AAW3JTB2|A0AAW3JTB2_9FIRM	0	0	0	0	47615	0	0	0	0	0	0	0	0	0	0	0	23828	APZ18_12030	FHA domain-containing protein	1	TRUE	FALSE	IYQSDIIGVEEK	K.IYQSDIIGVEEK.V
tr|A0AAW3JTB9|A0AAW3JTB9_9FIRM	0	0	0	0	0	0	0	0	0	0	0	0	0	0	117963	0	36731	APZ18_12105	DUF58 domain-containing protein	1	TRUE	FALSE	NGDRLRNIHWK	R.NGDRLRNIHWK.L
tr|A0AAW3JTC3|A0AAW3JTC3_9FIRM	0	0	0	62679	0	0	0	0	0	0	0	0	0	0	0	0	8699	APZ18_10055	Capsule polysaccharide biosynthesis protein	1	TRUE	FALSE	YLKLLREINAH	R.YLKLLREINAH.N
tr|A0AAW3JTD1|A0AAW3JTD1_9FIRM	0	0	0	0	263270	0	0	0	0	0	0	0	0	0	0	0	7862	uvrC	UvrABC system protein C	2	TRUE	FALSE	EEYNKNFNKALKLIEGDYKQVIEYLEEKMYEASEK;LIYSRQPKKDKCK	K.EEYNKNFNKALKLIEGDYKQVIEYLEEKMYEASEK.M;R.LIYSRQPKKDKCK.Y
tr|A0AAW3JTD2|A0AAW3JTD2_9FIRM	0	0	0	0	0	110499	0	0	0	0	0	0	0	0	0	0	237	APZ18_12190	Phage tail tape measure protein domain-containing protein	1	TRUE	FALSE	VTNDGEKQRKSLEKQRAAYQKKLEKEQKERKK	K.VTNDGEKQRKSLEKQRAAYQKKLEKEQKERKK.K
tr|A0AAW3JTE5|A0AAW3JTE5_9FIRM	0	0	0	0	0	0	0	0	0	0	0	0	0	100877	0	0	55372	APZ18_02915	Replication initiator protein A	1	FALSE	TRUE	IYVKLPKETIHYTDRFLSLR	R.IYVKLPKETIHYTDRFLSLR.Q
tr|A0AAW3JTG0|A0AAW3JTG0_9FIRM	0	0	0	0	0	0	0	0	0	0	0	0	0	66934	0	0	76085	APZ18_12185	Uncharacterized protein	1	TRUE	FALSE	KFIDSAMPDYYFLAKISSFDASASTR	K.KFIDSAM*PDYYFLAKISSFDASASTR.K
tr|A0AAW3JTG1|A0AAW3JTG1_9FIRM	0	0	0	0	0	0	0	0	0	0	0	19919	0	0	0	0	58384	APZ18_01090	Exonuclease domain-containing protein	1	TRUE	FALSE	NWIDFQEEYSR	K.NWIDFQEEYSR.L
tr|A0AAW3JTJ2|A0AAW3JTJ2_9FIRM	0	0	0	0	0	502980	0	0	0	0	0	0	0	0	0	0	23388	APZ18_03245	Serine recombinase	2	TRUE	FALSE	QKKLRVCAYAR;QRNIGKGEK	K.QKKLRVCAYAR.V;K.QRNIGKGEK.Y
tr|A0AAW3JTJ7|A0AAW3JTJ7_9FIRM	70357	0	0	0	0	0	0	0	0	0	0	0	0	0	0	0	69007	APZ18_03110	RNA polymerase subunit sigma-70	1	TRUE	FALSE	QRYECRCAYCHR	K.QRYECRCAYCHR.T
tr|A0AAW3JTM0|A0AAW3JTM0_9FIRM	0	0	5676.4	0	0	0	0	0	0	0	0	0	0	0	0	0	18908	APZ18_02835	Glycosyl transferase	1	TRUE	FALSE	LLRKMEFMEY	K.LLRKM*EFMEY.A
tr|A0AAW3JTN6|A0AAW3JTN6_9FIRM	0	0	0	59531	0	0	0	0	0	0	0	0	0	0	0	0	4373	APZ18_01580	Formate acetyltransferase	1	FALSE	TRUE	EMQFFGAR	K.EM*QFFGAR.A
tr|A0AAW3JTP9|A0AAW3JTP9_9FIRM	0	0	0	23398	0	0	0	0	0	0	0	0	0	0	0	0	5978	APZ18_00105	Cyclic-di-AMP phosphodiesterase	1	TRUE	FALSE	MRLRGN	R.M*RLRGN.L
tr|A0AAW3JTQ1|A0AAW3JTQ1_9FIRM	0	0	0	0	0	0	0	0	0	0	0	0	0	46300	0	0	62735	APZ18_02540	Uncharacterized protein	1	TRUE	FALSE	YEKWEQDLSDK	K.YEKWEQDLSDK.E
tr|A0AAW3JTQ9|A0AAW3JTQ9_9FIRM	0	0	29173	0	0	0	0	0	0	0	0	0	0	0	0	0	3230	APZ18_10890	ATP-dependent Clp protease ATP-binding subunit ClpC	1	TRUE	FALSE	WEKEKEDAIR	R.WEKEKEDAIR.N
tr|A0AAW3JTS6|A0AAW3JTS6_9FIRM	0	0	0	0	0	0	0	28586	0	0	0	0	0	0	3802100	0	6734	APZ18_02690	Uncharacterized protein	1	TRUE	FALSE	LIEENVSGFTSR	K.LIEENVSGFTSR.I
tr|A0AAW3JTS9|A0AAW3JTS9_9FIRM	25646	0	0	0	0	0	0	0	0	0	0	0	0	0	0	0	62	APZ18_03835	Helicase	1	TRUE	FALSE	QNMIKEKFKEWLFSEPERRQK	K.QNMIKEKFKEWLFSEPERRQK.Y
tr|A0AAW3JTT9|A0AAW3JTT9_9FIRM	0	0	0	0	0	29475	0	0	0	0	0	0	0	0	0	0	65910	APZ18_07735	Transposase, YhgA-like	1	TRUE	FALSE	AQEYFKMFSK	K.AQEYFKMFSK.-
tr|A0AAW3JTU0|A0AAW3JTU0_9FIRM	0	0	59478	0	0	0	0	0	0	0	0	0	0	0	0	0	4083	APZ18_02780	GmrSD restriction endonucleases N-terminal domain-containing protein	2	TRUE	FALSE	LKCCFKAFLR;QIPKEEFFRERTKRLKCCFKAFLRKKLNDTQ	R.LKCCFKAFLR.K;R.QIPKEEFFRERTKRLKCCFKAFLRKKLNDTQ.V
tr|A0AAW3JTU5|A0AAW3JTU5_9FIRM	0	0	174464	0	0	0	0	0	0	0	0	0	0	0	0	0	23699	APZ18_01910	Uncharacterized protein	1	TRUE	FALSE	NELEVFELSGKRKLKIELSEQYK	K.NELEVFELSGKRKLKIELSEQYK.Q
tr|A0AAW3JTV9|A0AAW3JTV9_9FIRM	0	0	0	0	0	0	0	62833	0	0	0	0	0	0	0	0	62087	APZ18_01965	Haloacid dehalogenase	1	TRUE	FALSE	KHTEYADFMDDIDGLMVSYMIHKAK	K.KHTEYADFM*DDIDGLM*VSYM*IHKAK.P
tr|A0AAW3JTW1|A0AAW3JTW1_9FIRM	0	54059	0	0	0	0	0	0	0	0	0	0	0	0	0	0	43191	APZ18_03985	Cation diffusion facilitator family transporter	1	TRUE	FALSE	AAYDIFMDAVNK	K.AAYDIFM*DAVNK.M
tr|A0AAW3JTW7|A0AAW3JTW7_9FIRM	0	0	0	28649	0	0	0	0	0	0	0	0	0	0	0	0	35760	APZ18_03580	Radical SAM core domain-containing protein	1	TRUE	FALSE	MFGELEHICDYFYENLGCIPPISEK	K.M*FGELEHICDYFYENLGCIPPISEK.T
tr|A0AAW3JU23|A0AAW3JU23_9FIRM	0	0	0	5343.9	0	0	0	0	0	0	0	0	0	0	0	0	37069	APZ18_01455	GTPase	1	TRUE	FALSE	RKEEMMVYVVMG	K.RKEEM*M*VYVVM*G.F
tr|A0AAW3JUB0|A0AAW3JUB0_9FIRM	0	0	0	0	0	0	0	0	0	0	0	0	0	277175	0	0	54109	APZ18_02810	Uncharacterized protein	1	TRUE	FALSE	MAYEAEEVKISQEIFCTLISKHELREEDNKELFEGYTQNPRIMNLVK	-.MAYEAEEVKISQEIFCTLISKHELREEDNKELFEGYTQNPRIMNLVK.S
tr|A0AAW3JUC3|A0AAW3JUC3_9FIRM	0	0	0	0	0	280351	0	0	0	0	0	0	0	0	0	0	44183	APZ18_04845	Uncharacterized protein	1	TRUE	FALSE	EQKREKFDDYMHDIFVMMMSKAGR	K.EQKREKFDDYMHDIFVMMMSKAGR.A
tr|A0AAW3JUD4|A0AAW3JUD4_9FIRM	0	0	0	0	0	0	0	0	0	0	0	0	0	43758	0	0	50222	scpA	Segregation and condensation protein A	1	TRUE	FALSE	ILYKKSTIPK	K.ILYKKSTIPK.G
tr|A0AAW3JUE8|A0AAW3JUE8_9FIRM	0	0	0	24827	0	0	0	0	0	0	0	0	0	0	0	0	82337	APZ18_00245	Mobilization protein	1	FALSE	TRUE	NRWRNITVGFR	K.NRWRNITVGFR.V
tr|A0AAW3JUF2|A0AAW3JUF2_9FIRM	0	519017	0	0	0	0	0	0	0	0	0	0	0	0	0	0	13354	APZ18_04180	Methyl-accepting transducer domain-containing protein	1	TRUE	FALSE	LSYIIEIFKGTR	I.LSYIIEIFKGTR.T
tr|A0AAW3JUH4|A0AAW3JUH4_9FIRM	0	0	0	0	0	0	0	0	15423	0	0	0	0	0	0	0	27902	APZ18_01700	ATPase	1	TRUE	FALSE	LEEEKEEDGSRKDDIEKSIRKK	R.LEEEKEEDGSRKDDIEKSIRKK.F
tr|A0AAW3JUI1|A0AAW3JUI1_9FIRM	0	0	0	0	0	0	0	0	0	0	0	0	64708	0	0	0	80187	rplN	Large ribosomal subunit protein uL14	1	FALSE	TRUE	ELLCIRVMGGSTR	K.ELLCIRVMGGSTR.R
tr|A0AAW3JUJ2|A0AAW3JUJ2_9FIRM	273255	0	0	0	0	0	0	0	0	0	0	0	0	0	0	0	7598	APZ18_01045	PPM-type phosphatase domain-containing protein	1	TRUE	FALSE	KIFREMSENVCTR	R.KIFREM*SENVCTR.C
tr|A0AAW3JUJ4|A0AAW3JUJ4_9FIRM	0	0	38885	0	0	0	0	0	0	0	0	0	0	0	0	0	40046	APZ18_02300	Uncharacterized protein	1	TRUE	FALSE	MRLYNIYYLCK	-.MRLYNIYYLCK.N
tr|A0AAW3JUJ7|A0AAW3JUJ7_9FIRM	0	0	0	0	0	0	0	0	0	0	0	0	0	280354	0	0	66511	APZ18_01125	Biotin transporter	1	TRUE	FALSE	TYSRIYFTIAAIVSAVFVDLFGTLWIMIIGGINFK	R.TYSRIYFTIAAIVSAVFVDLFGTLWIM*IIGGINFK.A
tr|A0AAW3JUK8|A0AAW3JUK8_9FIRM	0	0	0	0	0	0	0	0	0	97257	0	0	0	0	0	0	63744	APZ18_02450	ERCC4 domain-containing protein	1	TRUE	FALSE	WQHIALPKR	K.WQHIALPKR.P
tr|A0AAW3JUK9|A0AAW3JUK9_9FIRM	44641	0	0	0	0	0	0	0	0	0	0	0	0	0	0	0	368	APZ18_03480	SpaA-like prealbumin fold domain-containing protein	1	TRUE	FALSE	MQGKEICVEMRFIMKSKVKKR	R.M*QGKEICVEMRFIMKSKVKKR.C
tr|A0AAW3JUL7|A0AAW3JUL7_9FIRM	0	0	0	0	0	50931	0	0	0	0	0	0	0	0	0	0	48934	APZ18_03485	Endonuclease/exonuclease/phosphatase domain-containing protein	1	TRUE	FALSE	RFYNPILHYISEDTEMYGSFYYEK	K.RFYNPILHYISEDTEM*YGSFYYEK.E
tr|A0AAW3JUN5|A0AAW3JUN5_9FIRM	0	0	0	0	0	0	0	0	0	0	0	14007	0	0	0	0	3151	APZ18_00690	Circadian input-output histidine kinase CikA	1	TRUE	FALSE	NIALLEFYTVFEENEMPGLYIRK	K.NIALLEFYTVFEENEM*PGLYIRK.P
tr|A0AAW3JUN9|A0AAW3JUN9_9FIRM	0	0	0	0	0	0	0	0	0	0	0	0	0	0	0	65098	36040	APZ18_03725	Uncharacterized protein	1	FALSE	TRUE	MMNYEIFKEVVKEKFMDYMPEK	-.M*MNYEIFKEVVKEKFMDYMPEK.F
tr|A0AAW3JUP4|A0AAW3JUP4_9FIRM	0	0	22274	0	0	0	0	0	0	0	0	0	0	0	0	0	22627	APZ18_12615	Sensor histidine kinase NatK-like C-terminal domain-containing protein	1	TRUE	FALSE	YRHDMKNRMIAIQQMVNKKQYESVSR	K.YRHDM*KNRM*IAIQQMVNKKQYESVSR.Y
tr|A0AAW3JUW0|A0AAW3JUW0_9FIRM	0	0	0	0	0	0	210832	0	0	0	0	0	0	0	0	0	32989	ispG	4-hydroxy-3-methylbut-2-en-1-yl diphosphate synthase (flavodoxin)	1	TRUE	FALSE	IIEDMDYDNLVISIKSSDVMMCIKAH	K.IIEDMDYDNLVISIKSSDVMM*CIKAH.E
tr|A0AAW3JUX3|A0AAW3JUX3_9FIRM	23157	0	0	0	0	0	0	0	0	0	0	0	46913	0	0	0	710	APZ18_03370	Carrier domain-containing protein	1	TRUE	FALSE	YYAIYRDDNR	K.YYAIYRDDNR.N
tr|A0AAW3JUY4|A0AAW3JUY4_9FIRM	0	0	128907	0	0	0	0	0	0	0	0	0	0	0	0	0	50450	APZ18_03445	Sporulation initiation inhibitor protein Soj	2	TRUE	FALSE	FEGILISMLNARTNYANDIMELINEYYRDSIPIFESK;NEYYRDSIPIFESK	I.NEYYRDSIPIFESK.I;R.FEGILISM*LNARTNYANDIMELINEYYRDSIPIFESK.I
tr|A0AAW3JUZ6|A0AAW3JUZ6_9FIRM	0	0	0	0	0	0	0	0	0	0	0	0	0	299245	0	0	11918	APZ18_05855	Flagellar Assembly Protein A N-terminal region domain-containing protein	1	TRUE	FALSE	EFAIISTDKNGFYAKIRLYPPSDK	K.EFAIISTDKNGFYAKIRLYPPSDK.G
tr|A0AAW3JV04|A0AAW3JV04_9FIRM	593878	0	0	0	0	0	0	0	0	0	0	0	0	0	0	0	15460	APZ18_03605	Nucleotidyltransferase family protein	3	TRUE	FALSE	KYNMSHKVLFAMNLCNELYRKK;YDIYSFMRKNADMDWEMLLYKAKKYNMSHKVLFAMNLCNELYRKK	F.YDIYSFMRKNADM*DWEMLLYKAKKYNMSHKVLFAM*NLCNELYRKK.V;K.KYNM*SHKVLFAMNLCNELYRKK.V;K.KYNMSHKVLFAM*NLCNELYRKK.V
tr|A0AAW3JV06|A0AAW3JV06_9FIRM	0	0	0	0	0	0	0	0	0	0	0	10876	0	0	0	0	25923	ribBA	Riboflavin biosynthesis protein RibBA	1	TRUE	FALSE	EHEVLVECVAK	K.EHEVLVECVAK.A
tr|A0AAW3JV09|A0AAW3JV09_9FIRM	119870	0	0	0	0	0	0	0	0	0	0	0	0	0	0	0	16242	gatB	Aspartyl/glutamyl-tRNA(Asn/Gln) amidotransferase subunit B	1	TRUE	FALSE	VVQETRRWDDTKEYSYAMRSKEDAQDYR	K.VVQETRRWDDTKEYSYAMRSKEDAQDYR.Y
tr|A0AAW3JV14|A0AAW3JV14_9FIRM	0	0	0	11231	0	0	0	0	0	0	0	0	0	0	0	0	87564	APZ18_03685	Uncharacterized protein	1	FALSE	TRUE	CRFFWGHNNR	H.CRFFWGHNNR.C
tr|A0AAW3JV15|A0AAW3JV15_9FIRM	0	0	0	0	34146	0	0	0	0	0	0	0	0	0	0	0	61659	APZ18_05480	Clp protease	1	TRUE	FALSE	DNIREYGMIELDDENSGKHFLVISIIGEIEGHNSASEK	M.DNIREYGM*IELDDENSGKHFLVISIIGEIEGHNSASEK.V
tr|A0AAW3JV19|A0AAW3JV19_9FIRM	0	73224	0	0	0	0	0	0	0	0	0	0	0	0	0	0	69428	APZ18_04290	RNA polymerase sigma factor	1	TRUE	FALSE	MKSKMSAHEFEIMYDKYKNLLYR	-.MKSKMSAHEFEIM*YDKYKNLLYR.I
tr|A0AAW3JV27|A0AAW3JV27_9FIRM	0	52158	0	0	0	0	0	0	0	0	0	0	0	0	0	0	90148	APZ18_02165	Uncharacterized protein	1	TRUE	FALSE	YYSCRFMDELTEWMKKKREEYKK	R.YYSCRFMDELTEWMKKKREEYKK.E
tr|A0AAW3JV37|A0AAW3JV37_9FIRM	0	0	0	0	746237	0	0	0	0	0	0	0	0	0	0	0	26063	APZ18_02610	Aminotransferase	1	TRUE	FALSE	KYMYKRICDMDLLDALEPMGAFYV	R.KYM*YKRICDM*DLLDALEPM*GAFYV.F
tr|A0AAW3JV45|A0AAW3JV45_9FIRM	0	0	6633.8	0	0	0	0	0	0	0	0	0	0	0	0	0	1739	APZ18_01525	Beta-glucuronidase	1	TRUE	FALSE	FYCTDFWCYPMFR	G.FYCTDFWCYPMFR.D
tr|A0AAW3JV46|A0AAW3JV46_9FIRM	0	0	0	134668	0	0	0	0	0	0	0	0	0	0	0	0	12763	APZ18_04705	Xanthine dehydrogenase	2	TRUE	FALSE	NRDNYFVCMTR;RWHRQVSLLSYEKIEEFRKK	G.RWHRQVSLLSYEKIEEFRKK.G;K.NRDNYFVCM*TR.G
tr|A0AAW3JV57|A0AAW3JV57_9FIRM	0	90070	0	0	0	0	0	0	0	0	0	0	0	0	0	0	4235	APZ18_04000	Diguanylate cyclase (GGDEF) domain-containing protein	1	TRUE	FALSE	KMREVPQFYRKK	K.KM*REVPQFYRKK.Y
tr|A0AAW3JV62|A0AAW3JV62_9FIRM	0	0	0	0	0	60055	0	0	0	0	0	0	0	0	0	0	30923	APZ18_04535	Riboflavin biosynthesis protein RibD	1	TRUE	FALSE	MEVYMDEKYMRR	-.MEVYM*DEKYM*RR.A
tr|A0AAW3JV65|A0AAW3JV65_9FIRM	0	0	0	0	6546.4	0	0	0	0	0	0	0	0	0	0	0	595	APZ18_04880	Phosphoribosylformylglycinamidine synthase	1	TRUE	FALSE	KELFKDRPDKYVSLMDIALMGMR	R.KELFKDRPDKYVSLMDIALM*GMR.K
tr|A0AAW3JV88|A0AAW3JV88_9FIRM	0	0	0	0	0	0	0	0	0	0	0	0	36941	0	0	0	83530	APZ18_05850	Uncharacterized protein	1	TRUE	FALSE	ETKTAIAR	K.ETKTAIAR.R
tr|A0AAW3JV89|A0AAW3JV89_9FIRM	0	0	0	0	0	362660	0	0	0	0	0	0	0	0	0	0	4326	APZ18_05055	ABC transporter permease	1	TRUE	FALSE	VRIYDQRYYKLKESKRNATIR	K.VRIYDQRYYKLKESKRNATIR.V
tr|A0AAW3JV96|A0AAW3JV96_9FIRM	0	0	0	0	0	0	0	0	134029	0	0	0	0	0	0	0	19048	APZ18_01760	Radical SAM protein	1	TRUE	FALSE	IMRKRLECAILTK	K.IMRKRLECAILTK.V
tr|A0AAW3JVA6|A0AAW3JVA6_9FIRM	73850	0	0	0	0	0	0	0	0	0	0	0	0	0	0	0	18246	APZ18_00210	Capsule synthesis protein CapA domain-containing protein	1	TRUE	FALSE	KNKMPFASYGK	K.KNKM*PFASYGK.V
tr|A0AAW3JVB4|A0AAW3JVB4_9FIRM	0	0	0	0	0	6667.1	0	0	0	0	0	0	0	0	0	0	258	polC	DNA polymerase III PolC-type	1	TRUE	FALSE	YGNDRKYGKGK	R.YGNDRKYGKGK.F
tr|A0AAW3JVD9|A0AAW3JVD9_9FIRM	0	0	0	0	0	61642	0	0	0	33874	0	0	0	0	0	0	8908	APZ18_05090	ABC transporter ATP-binding protein	1	TRUE	FALSE	VQANMRVYMMEHIMKLPLGYVESK	R.VQANM*RVYM*M*EHIMKLPLGYVESK.G
tr|A0AAW3JVE4|A0AAW3JVE4_9FIRM	0	0	0	0	0	0	0	0	0	0	249160	0	0	0	0	0	2431	APZ18_00470	ABC transporter permease	2	TRUE	FALSE	EKKGYELGNVDSYK;VNPLLGRLFGFEGKLADK	K.EKKGYELGNVDSYK.K;K.VNPLLGRLFGFEGKLADK.N
tr|A0AAW3JVF1|A0AAW3JVF1_9FIRM	0	0	0	0	17547	0	0	0	0	0	0	0	0	0	0	0	71348	APZ18_03095	RNA polymerase sigma factor, sigma-70 family	1	TRUE	FALSE	IISEYPQMVREREHLK	K.IISEYPQMVREREHLK.K
tr|A0AAW3JVG9|A0AAW3JVG9_9FIRM	0	0	0	0	0	19998	0	0	0	0	0	0	0	0	0	0	42769	APZ18_00650	Abortive infection bacteriophage resistance protein	1	TRUE	FALSE	IKYSSKMPLWVIVELMSFSNMSK	K.IKYSSKM*PLWVIVELM*SFSNMSK.L
tr|A0AAW3JVH5|A0AAW3JVH5_9FIRM	0	0	0	0	0	0	0	0	39348	0	0	0	0	0	0	0	42172	APZ18_05275	ABC transporter	1	TRUE	FALSE	KMRVRRMSK	R.KMRVRRMSK.G
tr|A0AAW3JVH6|A0AAW3JVH6_9FIRM	0	0	0	0	0	0	0	0	0	0	0	0	0	9654.4	0	0	762	APZ18_03375	Pyruvate:ferredoxin oxidoreductase	1	TRUE	FALSE	IEKWDYEDLKEMCNMDAVAEFR	K.IEKWDYEDLKEMCNMDAVAEFR.A
tr|A0AAW3JVI4|A0AAW3JVI4_9FIRM	5087.9	0	0	0	0	0	0	0	0	0	0	0	0	0	0	0	14672	APZ18_05375	site-specific DNA-methyltransferase (adenine-specific)	1	TRUE	FALSE	RNLEYCKEKSGKK	K.RNLEYCKEKSGKK.I
tr|A0AAW3JVJ5|A0AAW3JVJ5_9FIRM	0	0	0	0	0	0	182323	0	0	0	0	0	0	0	0	0	26193	APZ18_05465	serine-type D-Ala-D-Ala carboxypeptidase	1	TRUE	FALSE	ITYFLNDTK	K.ITYFLNDTK.I
tr|A0AAW3JVK4|A0AAW3JVK4_9FIRM	0	0	0	0	0	0	0	0	18583	0	0	0	0	0	0	0	19183	APZ18_06410	L,D-TPase catalytic domain-containing protein	1	TRUE	FALSE	TLYVTSKSKMTKGFAVKNATIRQSGRKLAAK	K.TLYVTSKSKMTKGFAVKNATIRQSGRKLAAK.Y
tr|A0AAW3JVK8|A0AAW3JVK8_9FIRM	0	0	0	0	71148	0	0	0	0	0	0	0	0	0	0	0	42364	APZ18_05240	YicC-like family, N-terminal region	1	TRUE	FALSE	ETFEEACKMFRESREREGEHLKMDILSKLDYILK	K.ETFEEACKM*FRESREREGEHLKM*DILSKLDYILK.L
tr|A0AAW3JVL6|A0AAW3JVL6_9FIRM	0	0	0	0	0	0	0	0	0	0	0	0	0	0	0	1089100	88167	rpsP	Small ribosomal subunit protein bS16	1	TRUE	FALSE	LRRMGKKK	R.LRRM*GKKK.A
tr|A0AAW3JVM9|A0AAW3JVM9_9FIRM	0	0	0	0	0	451530	0	0	0	0	0	0	0	0	0	0	29846	APZ18_06620	peptidylprolyl isomerase	2	TRUE	FALSE	QLVYGAVAEKENIKVTDKQYKDEVKTYLTNYNCKSEK;VTDKQYKDEVKTYLTNYNCKSEK	K.QLVYGAVAEKENIKVTDKQYKDEVKTYLTNYNCKSEK.E;K.VTDKQYKDEVKTYLTNYNCKSEK.E
tr|A0AAW3JVN7|A0AAW3JVN7_9FIRM	541072	0	0	0	0	0	0	0	0	0	0	0	0	0	0	0	28310	APZ18_03610	Methyltransferase FkbM domain-containing protein	1	TRUE	FALSE	EMFVKLVSNSVQYKNIIYFNAGLCDNTGMMMFQKRK	K.EMFVKLVSNSVQYKNIIYFNAGLCDNTGM*M*M*FQKRK.F
tr|A0AAW3JVQ2|A0AAW3JVQ2_9FIRM	0	0	0	0	0	209242	0	0	0	0	0	0	0	0	0	0	53695	APZ18_03550	Uncharacterized protein	1	TRUE	FALSE	FYWKQR	R.FYWKQR.D
tr|A0AAW3JVQ3|A0AAW3JVQ3_9FIRM	0	0	0	0	0	0	0	0	0	0	0	0	718230	84844	0	0	51135	APZ18_06060	RNA polymerase sigma factor	2	TRUE	FALSE	IIKMRYYEGK;RYLRDNNSIRVSRSVRDLAYKAIYAKEALMKQSEK	R.IIKM*RYYEGK.T;R.RYLRDNNSIRVSRSVRDLAYKAIYAKEALMKQSEK.E
tr|A0AAW3JVR6|A0AAW3JVR6_9FIRM	0	0	0	0	0	0	545494	0	0	0	0	0	0	0	0	0	35427	trpD	Anthranilate phosphoribosyltransferase	1	TRUE	FALSE	EDGICFLFAQKYHPAMRFVGAVRK	K.EDGICFLFAQKYHPAM*RFVGAVRK.E
tr|A0AAW3JVR9|A0AAW3JVR9_9FIRM	0	0	0	0	0	0	0	0	0	0	52806	0	0	0	0	0	25145	dapL	LL-diaminopimelate aminotransferase	1	TRUE	FALSE	WSDVIYMPCTK	K.WSDVIYM*PCTK.E
tr|A0AAW3JVS8|A0AAW3JVS8_9FIRM	0	0	0	0	0	0	56669	0	0	0	0	0	0	0	0	0	10642	APZ18_05545	DNA mismatch repair proteins mutS family domain-containing protein	1	TRUE	FALSE	YYVNYHFEEHVDEEDVLFDYR	K.YYVNYHFEEHVDEEDVLFDYR.L
tr|A0AAW3JVU3|A0AAW3JVU3_9FIRM	0	0	0	0	0	0	0	0	0	0	0	0	358632	0	0	0	13355	APZ18_01395	Glycosyl hydrolase-like 10 domain-containing protein	1	TRUE	FALSE	KCAEMGINMK	K.KCAEMGINMK.T
tr|A0AAW3JVV1|A0AAW3JVV1_9FIRM	0	0	0	0	23477	0	0	0	0	0	0	0	0	0	0	0	12249	prfC	Peptide chain release factor 3	1	TRUE	FALSE	YRLENEYGCEIRLEALPYEYIR	K.YRLENEYGCEIRLEALPYEYIR.W
tr|A0AAW3JVV6|A0AAW3JVV6_9FIRM	0	0	0	0	0	0	0	0	0	0	0	0	0	44256	0	0	10906	APZ18_03545	NlpC/P60 domain-containing protein	1	TRUE	FALSE	KAKAMAKEEKTRNQKKSRVKKKGIEKQNKAKRK	K.KAKAM*AKEEKTRNQKKSRVKKKGIEKQNKAKRK.K
tr|A0AAW3JVV9|A0AAW3JVV9_9FIRM	0	0	0	62075	0	0	0	0	0	0	0	0	0	0	0	0	862	APZ18_04635	FtsK domain-containing protein	1	TRUE	FALSE	IEVNDKNKKENESVFESNASGKSRQK	K.IEVNDKNKKENESVFESNASGKSRQK.T
tr|A0AAW3JVW4|A0AAW3JVW4_9FIRM	94772	0	0	0	0	0	0	0	0	0	0	0	0	0	0	0	41763	trmD	tRNA (guanine-N(1)-)-methyltransferase	1	TRUE	FALSE	LVPGVLNNDMSAQTESFSDNLLEY	R.LVPGVLNNDMSAQTESFSDNLLEY.P
tr|A0AAW3JVX1|A0AAW3JVX1_9FIRM	0	0	82639	0	0	0	0	0	0	0	0	0	0	0	0	0	91943	APZ18_06480	Resolvase/invertase-type recombinase catalytic domain-containing protein	1	TRUE	FALSE	ETQEKEEKQFRYIKDYCKGNGLK	K.ETQEKEEKQFRYIKDYCKGNGLK.I
tr|A0AAW3JVX3|A0AAW3JVX3_9FIRM	154327	0	0	0	0	0	0	0	0	0	0	0	0	0	0	0	51137	APZ18_03625	Stage 0 sporulation protein A homolog	1	TRUE	FALSE	IHCYDYIEKPIGDGKLVK	R.IHCYDYIEKPIGDGKLVK.K
tr|A0AAW3JVX7|A0AAW3JVX7_9FIRM	0	0	107574	0	0	0	0	0	0	0	0	0	0	0	0	0	53006	APZ18_00670	Uncharacterized protein	1	TRUE	FALSE	SFYYIKENVK	K.SFYYIKENVK.A
tr|A0AAW3JVY1|A0AAW3JVY1_9FIRM	0	0	0	0	0	0	0	0	0	0	0	0	0	0	0	370577	66750	APZ18_06180	Sigma-70 family RNA polymerase sigma factor	1	TRUE	FALSE	DMEYKLLTESIEDFLWKQTKRK	K.DMEYKLLTESIEDFLWKQTKRK.R
tr|A0AAW3JVY3|A0AAW3JVY3_9FIRM	0	0	0	0	0	0	0	0	0	0	0	0	0	139313	0	0	24172	APZ18_03710	Integrase	1	FALSE	TRUE	WFRTMK	R.WFRTMK.D
tr|A0AAW3JVY7|A0AAW3JVY7_9FIRM	0	0	0	0	0	0	0	0	0	0	0	0	0	0	992046	0	1781	APZ18_04115	Peptidase	1	TRUE	FALSE	STRKTRTIKATR	K.STRKTRTIKATR.G
tr|A0AAW3JVZ6|A0AAW3JVZ6_9FIRM	0	0	0	0	0	0	0	0	0	307003	0	0	0	0	0	0	55386	APZ18_03590	Adaptor protein ClpS core domain-containing protein	1	TRUE	FALSE	YGWDYTYTK	K.YGWDYTYTK.G
tr|A0AAW3JW53|A0AAW3JW53_9FIRM	0	0	0	0	0	0	0	0	0	0	0	0	0	0	235580	0	91746	APZ18_02170	Nucleic-acid-binding protein containing Zn-ribbon domain (DUF2082)	1	TRUE	FALSE	MECLRCKAEMKH	-.MECLRCKAEM*KH.Y
tr|A0AAW3JW54|A0AAW3JW54_9FIRM	0	0	0	0	0	0	39590	0	0	0	0	0	0	0	0	0	75611	APZ18_06695	dUTP diphosphatase	1	TRUE	FALSE	NQPAINFDEVERLEETDRGGFGSTGK	K.NQPAINFDEVERLEETDRGGFGSTGK.Q
tr|A0AAW3JW63|A0AAW3JW63_9FIRM	0	0	0	0	27234	0	0	0	0	0	0	0	0	0	0	0	69838	APZ18_04070	Nudix hydrolase domain-containing protein	1	TRUE	FALSE	MTEIWDIYDRYGNR	-.MTEIWDIYDRYGNR.T
tr|A0AAW3JWB7|A0AAW3JWB7_9FIRM	0	0	0	52598	0	0	0	0	0	0	0	0	0	0	0	0	1571	infB	Translation initiation factor IF-2	1	TRUE	FALSE	QRHGRERDRDMDDEEMFTQGRKK	K.QRHGRERDRDM*DDEEM*FTQGRKK.K
tr|A0AAW3JWC8|A0AAW3JWC8_9FIRM	0	0	0	0	0	0	87028	0	0	0	0	0	0	0	0	0	29086	APZ18_04690	ABC transporter domain-containing protein	1	TRUE	FALSE	RKMEVELMEMLENFHKPIIFVSH	K.RKMEVELM*EM*LENFHKPIIFVSH.N
tr|A0AAW3JWD8|A0AAW3JWD8_9FIRM	0	0	0	0	0	0	0	0	87900	0	0	0	0	0	0	0	57484	APZ18_04775	HTH gntR-type domain-containing protein	3	TRUE	FALSE	DMIRIMLTIDSTTKEEICSFRRYMDKMVCMAVFDK;GTQEKWRVTMQLILEKME;YMDKMVCMAVFDKGTQEKWR	K.GTQEKWRVTMQLILEKM*E.I;Q.DMIRIM*LTIDSTTKEEICSFRRYMDKM*VCM*AVFDK.G;R.YM*DKMVCMAVFDKGTQEKWR.V
tr|A0AAW3JWE2|A0AAW3JWE2_9FIRM	0	0	0	0	0	0	0	0	0	0	0	0	17772	0	0	0	30265	APZ18_05475	Cell envelope-related transcriptional attenuator domain-containing protein	1	TRUE	FALSE	EENRRNSDRNSFKKRSRKKRKK	M.EENRRNSDRNSFKKRSRKKRKK.K
tr|A0AAW3JWE3|A0AAW3JWE3_9FIRM	0	0	0	0	0	0	0	0	0	0	0	0	0	0	2772.1	0	11919	APZ18_02805	Uncharacterized protein	1	TRUE	FALSE	RNIVAEESCSFQLNEMILKIADER	R.RNIVAEESCSFQLNEM*ILKIADER.K
tr|A0AAW3JWE5|A0AAW3JWE5_9FIRM	0	0	0	0	0	0	0	0	0	0	0	0	48023	0	0	0	31505	APZ18_05890	Stage 0 sporulation protein A homolog	1	TRUE	FALSE	QDEETCTVYGMPK	G.QDEETCTVYGM*PK.A
tr|A0AAW3JWF0|A0AAW3JWF0_9FIRM	0	0	0	0	0	71547	0	0	0	0	0	0	0	0	0	0	77562	APZ18_04850	Zn-finger containing protein	1	TRUE	FALSE	RTHHIYKCPNCK	R.RTHHIYKCPNCK.Q
tr|A0AAW3JWG1|A0AAW3JWG1_9FIRM	0	0	0	0	610985	0	0	0	0	0	0	0	0	0	0	0	28804	APZ18_00255	Recombinase	1	TRUE	FALSE	PFHEIILQVGGK	K.PFHEIILQVGGK.G
tr|A0AAW3JWM5|A0AAW3JWM5_9FIRM	0	0	0	35150	0	0	0	0	0	0	0	0	0	0	0	0	47878	APZ18_05955	Flagellar motor protein MotP	1	TRUE	FALSE	MKNDDEITMK	K.M*KNDDEITMK.Q
tr|A0AAW3JWN2|A0AAW3JWN2_9FIRM	0	0	0	0	0	0	0	0	0	0	0	0	0	58700	0	0	26194	APZ18_05645	NodB homology domain-containing protein	1	TRUE	FALSE	HKYYEIYKSEK	K.HKYYEIYKSEK.V
tr|A0AAW3JWN8|A0AAW3JWN8_9FIRM	0	0	0	0	103561	0	0	0	0	0	0	0	0	0	0	0	51138	APZ18_06030	Global transcriptional regulator CodY	1	TRUE	FALSE	AMIAPVCMSGKR	R.AM*IAPVCMSGKR.L
tr|A0AAW3JWP6|A0AAW3JWP6_9FIRM	208187	0	0	0	0	0	0	0	0	0	0	0	0	0	0	0	55387	APZ18_05815	ABC transporter substrate-binding protein	1	TRUE	FALSE	IENVFDRYIKTVIHCYTHDDDFK	R.IENVFDRYIKTVIHCYTHDDDFK.K
tr|A0AAW3JWQ5|A0AAW3JWQ5_9FIRM	0	0	0	0	0	0	0	0	0	0	0	0	0	277681	0	0	1164	carB	Carbamoyl phosphate synthase large chain	1	TRUE	FALSE	KHKKMIITLNDADKEEGIEIAKRFKKLGYDIFSTR	P.KHKKMIITLNDADKEEGIEIAKRFKKLGYDIFSTR.G
tr|A0AAW3JWV7|A0AAW3JWV7_9FIRM	0	68970	0	0	0	0	0	0	0	0	0	0	0	0	0	0	63746	APZ18_02830	Exosortase	2	TRUE	FALSE	LPFWHFLWGSA;RYEKVIIGCIGTVYIIVANALRIILICLIIHFK	K.LPFWHFLWGSA.G;S.RYEKVIIGCIGTVYIIVANALRIILICLIIHFK.G
tr|A0AAW3JWW7|A0AAW3JWW7_9FIRM	0	0	0	0	0	0	0	0	0	0	0	118651	0	0	0	0	2207	mutS	DNA mismatch repair protein MutS	4	TRUE	TRUE	EEYKDCILFYR;IIAQIDMFASMAVV;TDIKNLKIKYNKVFGYFFEVTNSYK;TEGKQWIADLTEEEKEKTDIKNLK	K.EEYKDCILFYR.L;K.IIAQIDM*FASM*AVV.A;K.TDIKNLKIKYNKVFGYFFEVTNSYK.N;K.TEGKQWIADLTEEEKEKTDIKNLK.I
tr|A0AAW3JX02|A0AAW3JX02_9FIRM	0	0	0	0	0	0	0	0	0	0	0	0	0	45988	0	0	62091	APZ18_06555	DUF3793 family protein	1	TRUE	FALSE	EHFICLVAKGMDMNTILMMYSRAR	R.EHFICLVAKGMDMNTILM*M*YSRAR.K
tr|A0AAW3JX35|A0AAW3JX35_9FIRM	0	0	0	0	0	0	2331	0	0	0	0	0	0	0	0	0	13493	xylB	Xylulose kinase	1	TRUE	FALSE	AKYDKFHEIYKNLYGCLKEQYK	K.AKYDKFHEIYKNLYGCLKEQYK.E
tr|A0AAW3JX43|A0AAW3JX43_9FIRM	0	0	0	296749	0	0	0	0	0	0	0	0	0	0	0	0	2314	APZ18_06255	ABC transporter permease	1	TRUE	FALSE	KHEFAMLKSIGMTNR	R.KHEFAMLKSIGMTNR.Q
tr|A0AAW3JX45|A0AAW3JX45_9FIRM	0	0	30903	0	0	0	0	0	0	0	0	0	0	0	0	0	12452	APZ18_05255	Beta-xylosidase C-terminal Concanavalin A-like domain-containing protein	1	TRUE	FALSE	FCHMITVARSR	E.FCHMITVARSR.N
tr|A0AAW3JX54|A0AAW3JX54_9FIRM	0	0	0	0	0	487360	0	0	0	0	0	0	0	0	0	0	42293	APZ18_03820	Uncharacterized protein	2	TRUE	TRUE	KFRFDKEASSSECVAKLKEIGMTDK;KLQNDFLHQMYEDFGTIEEDCFYDR	K.KFRFDKEASSSECVAKLKEIGM*TDK.G;K.KLQNDFLHQMYEDFGTIEEDCFYDR.L
tr|A0AAW3JX61|A0AAW3JX61_9FIRM	102599	0	0	0	0	0	0	0	0	0	92432	0	0	0	0	0	19670	APZ18_06420	ABC transporter permease	1	TRUE	FALSE	WWDYSERKR	R.WWDYSERKR.N
tr|A0AAW3JX77|A0AAW3JX77_9FIRM	0	0	0	0	0	0	0	0	0	0	0	36730	0	0	0	0	7699	APZ18_06595	Radical SAM protein	1	FALSE	TRUE	EYYTIPK	R.EYYTIPK.D
tr|A0AAW3JX84|A0AAW3JX84_9FIRM	0	0	0	0	0	13190	0	0	0	0	0	0	0	0	0	0	44188	APZ18_05370	Restriction endonuclease	1	TRUE	FALSE	LIDLYASKKKMTMMPVNINGESFK	K.LIDLYASKKKMTMM*PVNINGESFK.F
tr|A0AAW3JX86|A0AAW3JX86_9FIRM	0	0	0	42884	0	0	0	0	0	0	0	0	0	0	0	0	42973	APZ18_06630	Purine nucleoside phosphorylase	1	TRUE	FALSE	ASRGKRGNLNGFIR	R.ASRGKRGNLNGFIR.L
tr|A0AAW3JX97|A0AAW3JX97_9FIRM	0	0	482410	0	0	0	0	0	0	0	0	0	0	0	0	0	40715	APZ18_06720	Acetylhydrolase	1	TRUE	FALSE	LAEKKAREAGCKTNITIYEEMFHVFQMGLERLEESK	V.LAEKKAREAGCKTNITIYEEMFHVFQMGLERLEESK.N
tr|A0AAW3JXB3|A0AAW3JXB3_9FIRM	335615	0	0	0	0	0	0	0	0	0	0	0	0	0	0	0	20974	APZ18_01830	L-aspartate oxidase	1	TRUE	FALSE	SDSFLAQGGMCMLRDDGDFDGFFEDTMK	K.SDSFLAQGGM*CM*LRDDGDFDGFFEDTMK.A
tr|A0AAW3JXI1|A0AAW3JXI1_9FIRM	0	0	0	0	0	5390.5	0	0	0	0	0	0	0	0	0	0	32387	APZ18_05740	DUF2971 domain-containing protein	1	TRUE	FALSE	IMYAEYKFKKTSHLRIACFTENN	K.IM*YAEYKFKKTSHLRIACFTENN.A
tr|A0AAW3JXI9|A0AAW3JXI9_9FIRM	0	0	0	0	0	0	0	0	17952	0	0	0	0	0	0	0	44410	APZ18_05820	DUF2225 domain-containing protein	1	TRUE	FALSE	FFKFMMPAQAK	R.FFKFM*MPAQAK.L
tr|A0AAW3JXN9|A0AAW3JXN9_9FIRM	0	0	0	40958	0	0	0	0	0	0	0	0	0	0	0	0	284	APZ18_06215	Glutamate synthase	1	TRUE	FALSE	FKGKPEYVENFMK	R.FKGKPEYVENFMK.F
tr|A0AAW3JXP1|A0AAW3JXP1_9FIRM	0	291709	0	0	0	256011	0	0	0	0	0	0	0	0	0	0	19541	ffh	Signal recognition particle protein	2	TRUE	FALSE	LMKQYEQSKKMMKQMSGMMGGKGK;PAAIEQLQKNGEKQGVEVFTMGTNHK	K.LM*KQYEQSKKMMKQMSGMM*GGKGK.K;R.PAAIEQLQKNGEKQGVEVFTM*GTNHK.P
tr|A0AAW3JY94|A0AAW3JY94_9FIRM	0	0	0	0	0	71556	32875	0	54615	0	0	0	0	0	0	0	61293	queH	Epoxyqueuosine reductase QueH	1	TRUE	FALSE	KYDLYRQNYCGCIYSRAEAEKHMK	K.KYDLYRQNYCGCIYSRAEAEKHM*K.Q
tr|A0AAW3JYB6|A0AAW3JYB6_9FIRM	0	0	0	0	0	0	0	0	0	0	0	0	0	0	55084	0	1782	APZ18_04760	Circadian input-output histidine kinase CikA	1	TRUE	FALSE	EAVEMLKNSD	K.EAVEM*LKNSD.A
tr|A0AAX1SGP6|A0AAX1SGP6_9FIRM	807810	0	0	0	0	0	0	0	0	0	0	0	0	0	0	0	15557	G5B36_15555	Sucrose-6-phosphate hydrolase	1	TRUE	FALSE	TWKYCSRITTR	K.TWKYCSRITTR.E
tr|A0AAX1SND0|A0AAX1SND0_9FIRM	0	0	36550	0	0	0	0	0	0	0	0	241003	0	209211	0	0	47478	G5B36_17775	YdcF family protein	1	TRUE	FALSE	WYYSRNMDR	R.WYYSRNM*DR.I
tr|A0ABQ0QTH2|A0ABQ0QTH2_9FIRM	0	0	14815	0	0	0	0	0	0	0	0	0	0	0	0	0	3426	FAEUMB_02280	Uncharacterized protein	1	TRUE	FALSE	KRESCK	R.KRESCK.-
tr|A0ABQ0QTK0|A0ABQ0QTK0_9FIRM	425949	0	0	0	0	0	0	0	0	0	0	0	0	0	0	0	90618	FAEUMB_02580	Uncharacterized protein	1	TRUE	FALSE	QLFSFKEAQERAEKEAREKERQERIKARRKKR	K.QLFSFKEAQERAEKEAREKERQERIKARRKKR.D
tr|A0ABQ0QTK1|A0ABQ0QTK1_9FIRM	0	0	0	38914	0	0	0	0	51058	0	0	0	0	0	0	0	52801	suhB	Inositol monophosphatase	1	TRUE	FALSE	FHRVFGQCQDIRR	R.FHRVFGQCQDIRR.I
tr|A0ABQ0QTP8|A0ABQ0QTP8_9FIRM	0	0	0	0	0	0	24761	0	0	0	0	0	0	0	0	0	31653	FAEUMB_03260	ABC transporter ATP-binding protein	1	TRUE	FALSE	KKDRKSEVDHVLKLVKLEEVEGRLIKNLSKGYKQR	K.KKDRKSEVDHVLKLVKLEEVEGRLIKNLSKGYKQR.V
tr|A0ABQ0QU59|A0ABQ0QU59_9FIRM	0	0	0	0	0	0	0	0	0	0	0	0	0	0	0	67041	12037	FAEUMB_03830	Transposase	1	TRUE	FALSE	ERCTRAKGNKRLYISKSFLEKRQESYENILSEK	K.ERCTRAKGNKRLYISKSFLEKRQESYENILSEK.G
tr|A0ABQ0QU62|A0ABQ0QU62_9FIRM	0	0	0	2958.5	0	0	0	0	0	0	0	0	0	0	0	0	54743	prdB	D-proline reductase (Dithiol) protein PrdB	1	TRUE	FALSE	KITDQMKSDELMVSH	R.KITDQMKSDELMVSH.G
tr|A0ABQ0QUZ3|A0ABQ0QUZ3_9FIRM	0	0	314184	0	0	0	0	0	0	0	0	0	0	261438	0	0	26676	FAEUMB_07510	N-acyl-L-amino acid amidohydrolase	1	TRUE	FALSE	NLHQIPELGTHLPKTQKYVCEELKKMGIPYWCSEK	R.NLHQIPELGTHLPKTQKYVCEELKKM*GIPYWCSEK.D
tr|A0ABQ0QV41|A0ABQ0QV41_9FIRM	0	0	0	0	0	0	0	0	0	0	86129	0	0	0	0	0	66936	nrdR	Transcriptional repressor NrdR	1	TRUE	FALSE	MWKSVK	-.M*WKSVK.K
tr|A0ABQ0QVC5|A0ABQ0QVC5_9FIRM	0	2508.9	0	0	0	0	0	0	0	0	0	0	0	0	0	0	56773	FAEUMB_09030	Uncharacterized protein	1	TRUE	FALSE	MAVAWAVSVYYVQHPELTMQYLMK	K.MAVAWAVSVYYVQHPELTMQYLMK.N
tr|A0ABQ0QVJ6|A0ABQ0QVJ6_9FIRM	0	240292	0	0	0	0	0	0	0	0	0	0	0	0	0	0	8146	FAEUMB_09280	ABC transporter	1	TRUE	FALSE	PVVNRYILPGDVEGLARMLF	K.PVVNRYILPGDVEGLARMLF.F
tr|A0ABQ0QVS2|A0ABQ0QVS2_9FIRM	0	0	48730	0	0	0	0	0	0	0	0	0	0	0	0	0	33609	FAEUMB_10650	Peptidase M42	1	TRUE	FALSE	KAKERGCK	R.KAKERGCK.A
tr|A0ABQ0QW73|A0ABQ0QW73_9FIRM	0	0	0	0	0	60386	0	0	0	0	0	0	0	0	0	0	9101	FAEUMB_12210	Uncharacterized protein	1	TRUE	FALSE	LMKDFCDTEGII	K.LMKDFCDTEGII.I
tr|A0ABQ0QWA6|A0ABQ0QWA6_9FIRM	0	0	0	0	55144	0	0	0	0	0	0	0	0	0	0	0	23390	FAEUMB_12410	Plasmid recombination enzyme	1	TRUE	FALSE	ILDEYMKGFQER	K.ILDEYMKGFQER.N
tr|A0ABQ0QWM4|A0ABQ0QWM4_9FIRM	0	0	0	0	16743	0	0	0	0	0	0	0	0	0	0	0	93286	FAEUMB_13710	Uncharacterized protein	1	TRUE	FALSE	KYLPAGREEMCKSSWWKKGRRTMNFYNKKFRK	K.KYLPAGREEMCKSSWWKKGRRTMNFYNKKFRK.I
tr|A0ABQ0QX25|A0ABQ0QX25_9FIRM	161212	0	0	0	0	0	0	0	0	0	0	0	0	0	0	0	73569	FAEUMB_15180	MarR family transcriptional regulator	1	TRUE	FALSE	KYAVRERSEQDRR	K.KYAVRERSEQDRR.V
tr|A0ABQ0QX29|A0ABQ0QX29_9FIRM	2512	0	0	0	0	0	0	0	0	0	0	0	0	0	0	0	43941	ecfA1	Energy-coupling factor transporter ATP-binding protein EcfA1	1	TRUE	FALSE	KRGTAMRMIQTEKLVYEYEKR	R.KRGTAMRMIQTEKLVYEYEKR.D
tr|A0ABQ0QX44|A0ABQ0QX44_9FIRM	0	0	0	0	44880	0	0	0	0	0	0	0	0	0	0	0	79724	FAEUMB_15450	Uncharacterized protein	1	TRUE	FALSE	WMIVHR	K.WMIVHR.I
tr|A0ABQ0QXE4|A0ABQ0QXE4_9FIRM	0	0	0	0	46618	0	0	0	0	0	0	0	0	0	0	0	25555	FAEUMB_16220	Aminotransferase	1	TRUE	FALSE	HTTYGYFEPRK	R.HTTYGYFEPRK.E
tr|A0ABQ0QXU8|A0ABQ0QXU8_9FIRM	0	0	0	0	0	0	0	0	0	0	0	0	0	25357	0	0	17395	FAEUMB_16570	Undecaprenyl-phosphate glucose phosphotransferase	1	TRUE	FALSE	KMIAIFFCVNIVTEIFMRNLVRHFLRDMRKR	R.KM*IAIFFCVNIVTEIFM*RNLVRHFLRDMRKR.G
tr|A0ABQ0QY30|A0ABQ0QY30_9FIRM	0	0	0	0	0	0	32372	0	0	0	0	0	0	0	0	0	42365	rsgA	Ribosome biogenesis GTPase RsgA	1	TRUE	FALSE	YYFPEFTYYEGMCK	K.YYFPEFTYYEGM*CK.F
tr|A0ABQ0QY60|A0ABQ0QY60_9FIRM	0	0	2495800	0	0	0	0	0	0	0	0	0	0	0	0	0	27905	FAEUMB_18620	Uncharacterized protein	1	TRUE	FALSE	FSEEENRMLATK	K.FSEEENRM*LATK.P
tr|A0ABQ0QYV1|A0ABQ0QYV1_9FIRM	0	0	376448	0	0	0	0	0	0	0	0	0	0	0	0	0	10965	FAEUMB_20530	Threonyl-tRNA synthetase/uridine kinase	1	TRUE	FALSE	LAAENKFKIYISALTQLNIDEHNRIPTTDGRLIRR	K.LAAENKFKIYISALTQLNIDEHNRIPTTDGRLIRR.L
tr|A0ABQ0QYX1|A0ABQ0QYX1_9FIRM	0	0	0	0	0	0	0	0	0	0	0	0	0	0	0	12930	91084	FAEUMB_21500	Uncharacterized protein	1	TRUE	FALSE	KSNVKMKKFVEKNEKALVFTYK	K.KSNVKMKKFVEKNEKALVFTYK.M
tr|A0ABQ0QZ15|A0ABQ0QZ15_9FIRM	0	0	0	0	0	0	0	0	0	46520	0	0	0	0	0	0	37370	FAEUMB_22320	Topoisomerase	1	TRUE	FALSE	WMWWSQSIGGR	K.WM*WWSQSIGGR.S
tr|A0ABQ0QZ20|A0ABQ0QZ20_9FIRM	282451	0	0	0	0	0	0	0	0	0	0	0	0	0	0	0	17066	FAEUMB_11880	Group II intron reverse transcriptase/maturase	2	TRUE	FALSE	TTDEWARRRIRAVYWKQWKKIKTKYRMLK;VNRKKTEVAH	K.TTDEWARRRIRAVYWKQWKKIKTKYRMLK.A;K.VNRKKTEVAH.I
tr|A0ABQ0QZK5|A0ABQ0QZK5_9FIRM	10063	0	0	0	0	0	0	0	0	0	0	0	0	0	0	0	47879	FAEUMB_24180	Uncharacterized protein	1	TRUE	FALSE	TINYLKAHQIPAQNTIENYMLVSAERFR	R.TINYLKAHQIPAQNTIENYMLVSAERFR.I
tr|A0ABQ0QZR2|A0ABQ0QZR2_9FIRM	0	0	0	0	2752800	0	0	0	0	0	0	0	0	0	0	0	2623	FAEUMB_23170	Efflux ABC transporter permease	1	TRUE	FALSE	NGKPLKK	K.NGKPLKK.V
tr|A0ABQ0R005|A0ABQ0R005_9FIRM	0	0	0	0	0	0	0	0	180482	0	0	0	0	0	0	0	68012	FAEUMB_24910	Uncharacterized protein	1	TRUE	FALSE	MLQDQINEDRIR	-.MLQDQINEDRIR.D
tr|A0ABQ0R0G7|A0ABQ0R0G7_9FIRM	0	0	215334	0	0	0	0	0	0	0	0	0	0	0	0	0	54333	FAEUMB_26020	GTP pyrophosphokinase	1	TRUE	FALSE	ELAEELLYCANQSAELDMKMQKIR	K.ELAEELLYCANQSAELDM*KM*QKIR.N
tr|A0ABQ0R0Z6|A0ABQ0R0Z6_9FIRM	0	0	0	0	0	0	0	0	0	0	0	0	0	162058	0	0	92594	FAEUMB_28590	Uncharacterized protein	1	TRUE	FALSE	MKARGHLIEFFDKSMGGRLVNIGK	-.M*KARGHLIEFFDKSM*GGRLVNIGK.Y
tr|A0ABQ0R139|A0ABQ0R139_9FIRM	0	0	0	0	0	0	0	0	17269	0	0	0	0	0	0	0	55614	FAEUMB_28850	Pseudouridine synthase	1	FALSE	TRUE	HQVKRMFEAVGKK	F.HQVKRMFEAVGKK.V
tr|A0ABQ0R196|A0ABQ0R196_9FIRM	0	0	0	0	210205	0	0	0	0	0	0	0	0	0	0	0	69012	FAEUMB_29910	Uncharacterized protein	2	TRUE	FALSE	GRGEHKEQCIFFTGLCAWKVAQMICR;VAQMICRELGMKNLDEVDEPAPRR	K.GRGEHKEQCIFFTGLCAWKVAQM*ICR.E;K.VAQMICRELGM*KNLDEVDEPAPRR.T
tr|A0ABQ0R1P1|A0ABQ0R1P1_9FIRM	0	0	0	0	0	130543	0	0	0	0	0	0	0	0	0	0	54335	FAEUMB_32100	Uncharacterized protein	1	FALSE	TRUE	EDCRYLVSMQIR	K.EDCRYLVSM*QIR.S
tr|A0ABQ0R1R3|A0ABQ0R1R3_9FIRM	0	0	0	0	8781.3	0	0	0	0	0	0	0	0	0	0	0	83532	FAEUMB_30760	Uncharacterized protein	1	TRUE	FALSE	EEFMQK	R.EEFMQK.L
tr|A0ABQ0R1X9|A0ABQ0R1X9_9FIRM	0	0	0	0	0	127038	0	0	0	0	0	0	0	0	0	0	75378	FAEUMB_32090	Uncharacterized protein	3	TRUE	FALSE	ELERMIKHKWMISFGRSMGRKK;MIKHKWMISFGR;MIKHKWMISFGRSMGRKKRQK	E.ELERM*IKHKWMISFGRSM*GRKK.R;R.M*IKHKWMISFGR.S;R.MIKHKWM*ISFGRSMGRKKRQK.K
tr|A0ABQ0R2B6|A0ABQ0R2B6_9FIRM	0	0	0	0	0	0	0	0	0	0	0	0	0	0	0	356530	81802	FAEUMB_32080	Uncharacterized protein	2	FALSE	TRUE	FWNCWKRKK;KFWNCWKRK	K.FWNCWKRKK.E;K.KFWNCWKRK.K
tr|D4LRV5|D4LRV5_9FIRM	0	0	0	0	0	0	0	0	0	0	0	0	128841	0	0	0	71955	CK5_21520	Uncharacterized conserved protein	1	FALSE	TRUE	ALLYLEENPDTK	R.ALLYLEENPDTK.A
tr|D4MUG2|D4MUG2_ANAHA	33972	0	0	0	0	0	0	0	0	0	0	0	0	0	0	0	57260	rplA	Large ribosomal subunit protein uL1	1	TRUE	FALSE	IQKENWYDFDVVV	K.IQKENWYDFDVVV.A
tr|D4MUT8|D4MUT8_ANAHA	0	0	0	0	0	0	0	0	10751	0	0	0	0	0	0	0	63327	CL2_22950	ATP-binding protein	1	TRUE	FALSE	SYLCNKILEKLPDFLIVSQDDMK	K.SYLCNKILEKLPDFLIVSQDDM*K.E
tr|D4MUX4|D4MUX4_ANAHA	0	20967	0	0	0	0	0	0	0	0	0	0	0	0	0	0	16347	malQ	4-alpha-glucanotransferase	2	TRUE	FALSE	EDYKKFIKDNEYWIGEYAEYMSEK;FPESYFCFCQYYFHKQWLALK	D.EDYKKFIKDNEYWIGEYAEYMSEK.K;K.FPESYFCFCQYYFHKQWLALK.K
tr|D4MV55|D4MV55_ANAHA	0	0	42892	0	0	0	0	0	0	0	0	0	0	0	0	0	77361	tagD	Glycerol-3-phosphate cytidylyltransferase	1	TRUE	FALSE	KCYFSYEERK	K.KCYFSYEERK.K
tr|D4MV90|D4MV90_ANAHA	0	0	0	0	144333	0	0	0	0	0	0	0	0	0	0	0	72267	def	Peptide deformylase	1	TRUE	FALSE	KCKEVKEMTPR	K.KCKEVKEM*TPR.M
tr|D4MVR0|D4MVR0_ANAHA	0	0	0	0	0	69717	0	0	0	0	0	0	0	0	0	0	72020	ybaK	Cys-tRNA(Pro)/Cys-tRNA(Cys) deacylase	1	TRUE	FALSE	MLERAKIPFEVHR	R.MLERAKIPFEVHR.Y
tr|D4MVR1|D4MVR1_ANAHA	22870	0	0	0	0	0	0	0	0	0	0	0	0	0	0	0	67573	CL2_26520	carbonic anhydrase	1	TRUE	FALSE	IDEILKYNKEFVEEKKYEQYK	M.IDEILKYNKEFVEEKKYEQYK.T
tr|D4MW76|D4MW76_ANAHA	0	0	0	219102	0	0	0	0	0	0	0	0	0	0	0	0	68597	CL2_28370	Uncharacterized protein	1	TRUE	FALSE	LFAYTISWIVRRKPIQFRDYSEEERDIFINER	K.LFAYTISWIVRRKPIQFRDYSEEERDIFINER.F
tr|D4MW77|D4MW77_ANAHA	0	0	0	126317	0	0	0	0	0	0	0	0	0	0	0	0	15151	glpK_1	Glycerol kinase	1	TRUE	FALSE	MAWLKETQPEIYKKADRIFVVADYLLYHMTGQRK	K.MAWLKETQPEIYKKADRIFVVADYLLYHM*TGQRK.L
tr|D4MW93|D4MW93_ANAHA	0	0	40299	0	0	0	0	0	0	0	0	0	0	0	0	0	19798	accC	biotin carboxylase	1	TRUE	FALSE	GTYYFMEMNTR	K.GTYYFMEMNTR.I
tr|D4MWG6|D4MWG6_ANAHA	0	51462	0	0	0	0	0	0	0	0	0	0	0	0	0	0	61076	CL2_29490	Cell wall-associated hydrolases (Invasion-associated proteins)	1	TRUE	FALSE	KYVYISTNAPK	K.KYVYISTNAPK.L
tr|D4MWL9|D4MWL9_ANAHA	0	0	0	0	0	0	0	0	0	0	0	0	0	0	83801	0	90158	CL2_30130	Uncharacterized protein	2	TRUE	FALSE	MAYRDCPCLNCK;PYYSNAR	-.MAYRDCPCLNCK.D;R.PYYSNAR.K
tr|D4MWM9|D4MWM9_ANAHA	0	0	2177.2	0	0	0	0	0	0	0	0	0	0	0	0	0	41339	CL2_30270	Collagenase and related proteases	1	TRUE	FALSE	NKVEFLCNECCWFGCKDRKQCYEIVS	K.NKVEFLCNECCWFGCKDRKQCYEIVS.R
tr|D4MWP0|D4MWP0_ANAHA	0	0	0	0	0	0	0	0	0	0	0	467064	0	0	0	0	69214	sipS_2	Signal peptidase I	2	TRUE	FALSE	FYPWKNAGVIR;YKEVGPVKRSKITGR	R.FYPWKNAGVIR.P;R.YKEVGPVKRSKITGR.I
tr|D4MWP9|D4MWP9_ANAHA	0	0	0	0	0	0	0	11589	0	0	0	0	0	0	0	0	15558	murE	UDP-N-acetylmuramoyl-L-alanyl-D-glutamate--2,6-diaminopimelate ligase	1	TRUE	FALSE	KEAIKYCMEHA	R.KEAIKYCMEHA.G
tr|D4MWQ2|D4MWQ2_ANAHA	0	0	0	0	0	0	0	0	0	0	0	0	0	180645	0	0	48939	yjbM	GTP pyrophosphokinase	2	TRUE	FALSE	MELQLWREMLTPYELAVDELVLKFRHIIREYR;YSPIEQVDGRVKSISSILDKMQRK	-.MELQLWREMLTPYELAVDELVLKFRHIIREYR.N;R.YSPIEQVDGRVKSISSILDKM*QRK.K
tr|D4MX61|D4MX61_ANAHA	0	0	0	0	0	1923.8	0	0	0	0	0	0	0	0	0	0	82148	rnpA	Ribonuclease P protein component	1	TRUE	FALSE	NDLEYNRLGISVSKKVGNSVVRHR	K.NDLEYNRLGISVSKKVGNSVVRHR.T
tr|D4MX80|D4MX80_ANAHA	0	0	31769	0	0	0	0	0	0	0	0	0	0	0	0	0	41767	pfkB	Tagatose-6-phosphate kinase	1	TRUE	FALSE	TTREYIFCGGK	R.TTREYIFCGGK.G
tr|D4MXB8|D4MXB8_ANAHA	0	0	0	0	97774	0	0	0	0	0	0	0	0	0	0	0	74681	yqeY	GatB/YqeY domain-containing protein	1	TRUE	FALSE	SMIDVIRKEMMTAMKNKDKERKES	M.SM*IDVIRKEMM*TAMKNKDKERKES.L
tr|D4MXJ8|D4MXJ8_ANAHA	137696	0	0	0	0	0	0	0	0	0	0	0	0	0	0	0	84720	fruA_5	EIIBC-Fru	1	TRUE	FALSE	AERFEPYKDKIFQTKPHEVIK	K.AERFEPYKDKIFQTKPHEVIK.D
tr|D4MXN6|D4MXN6_ANAHA	0	0	0	63618	0	0	0	0	0	0	0	0	0	0	0	0	67574	frr	Ribosome-recycling factor	1	TRUE	FALSE	QNKAGDLNDDQAKDEEDKVQKMTDK	K.QNKAGDLNDDQAKDEEDKVQKMTDK.Y
tr|D4MXR2|D4MXR2_ANAHA	0	0	0	0	0	0	0	0	0	0	0	0	0	0	69059	0	47882	tlyA	16S/23S rRNA (Cytidine-2'-O)-methyltransferase TlyA	1	TRUE	FALSE	LRNDER	K.LRNDER.V
tr|D4MYA9|D4MYA9_ANAHA	0	0	0	0	0	0	0	0	0	0	0	0	0	0	2631400	0	21634	rpoN	RNA polymerase factor sigma-54	1	TRUE	FALSE	VQLIMHSIEQR	R.VQLIMHSIEQR.R
tr|D4MYB3|D4MYB3_ANAHA	0	0	0	0	0	0	0	0	0	30081	0	0	0	0	0	0	32674	tdh_2	Alcohol dehydrogenase	1	TRUE	FALSE	CDFERAAELMR	K.CDFERAAELM*R.E
tr|D4MYI7|D4MYI7_ANAHA	0	0	0	0	0	0	0	0	0	0	0	27669	0	0	0	0	64321	rpsD	Small ribosomal subunit protein uS4	1	FALSE	TRUE	MAVDRTPVLKR	-.MAVDRTPVLKR.C
tr|D4MYN1|D4MYN1_ANAHA	0	0	0	0	1016100	0	0	0	0	0	0	0	0	0	0	191710	68598	raiA	Ribosome hibernation promoting factor	3	TRUE	FALSE	PMDVEEACVQMELLGHDFFVFRNADTFEVNVVYKRK	K.PM*DVEEACVQM*ELLGHDFFVFRNADTFEVNVVYKRK.G;K.PM*DVEEACVQMELLGHDFFVFRNADTFEVNVVYKRK.G;K.PMDVEEACVQM*ELLGHDFFVFRNADTFEVNVVYKRK.G
tr|D4MYQ0|D4MYQ0_ANAHA	0	0	61657	0	0	0	0	0	0	0	0	0	0	0	0	0	6581	uvrB	UvrABC system protein B	1	TRUE	FALSE	ESYSEMMISLRPGMIKDRDEVIDDL	K.ESYSEMMISLRPGMIKDRDEVIDDL.I
tr|D4MYU2|D4MYU2_ANAHA	0	0	0	0	0	19888	0	0	0	0	0	0	0	0	0	0	64512	divIVA	Cell division protein DivIVA	1	TRUE	FALSE	LIRKLESDYQSYKAR	K.LIRKLESDYQSYKAR.M
tr|D4MYW9|D4MYW9_ANAHA	0	0	0	0	0	0	0	0	0	0	0	0	0	50922	0	0	26810	glgC_2	Glucose-1-phosphate adenylyltransferase	1	TRUE	FALSE	RFGIMNTDEDERIYEFEEKPAEPK	K.RFGIM*NTDEDERIYEFEEKPAEPK.S
tr|D4MZ25|D4MZ25_ANAHA	0	0	0	0	0	0	0	0	0	0	0	0	0	0	1072300	0	81628	CL2_08470	Bacterial toxin 35 domain-containing protein	1	TRUE	FALSE	HIMQSKHAWTK	R.HIM*QSKHAWTK.V
tr|D4MZ45|D4MZ45_ANAHA	0	0	0	0	0	0	0	0	0	0	0	0	0	0	0	25184	3187	clpC	ATP-dependent Clp protease ATP-binding subunit	1	TRUE	FALSE	NKLEKSLERKMKRNQK	K.NKLEKSLERKM*KRNQK.K
tr|D4MZA6|D4MZA6_ANAHA	0	0	0	0	0	0	0	34973	0	0	0	0	0	0	0	0	14404	araA	L-arabinose isomerase	1	TRUE	FALSE	GYGFGAEGDWKTAAMVRLMKVMTAGKK	K.GYGFGAEGDWKTAAM*VRLMKVMTAGKK.D
tr|D4MZI6|D4MZI6_ANAHA	0	0	0	0	0	0	0	0	714938	0	0	0	0	0	0	0	2397	valS	Valine--tRNA ligase	1	TRUE	FALSE	AEMNVSPK	R.AEMNVSPK.K
tr|D4MZL5|D4MZL5_ANAHA	0	0	0	0	38806	0	0	0	0	0	0	0	0	0	0	0	18250	apeA	M18 family aminopeptidase	1	TRUE	FALSE	LDLKQNPLYEDTEMALLDTHYYGGVKK	R.LDLKQNPLYEDTEMALLDTHYYGGVKK.Y
tr|D4MZM3|D4MZM3_ANAHA	0	0	305706	0	0	0	0	0	0	0	0	0	0	0	0	0	90872	CL2_10730	Uncharacterized protein	1	TRUE	FALSE	QLEEKRKQEKQENDNYRMQKR	R.QLEEKRKQEKQENDNYRMQKR.P
tr|D4N0W4|D4N0W4_ANAHA	0	0	0	0	0	41905	0	0	0	0	0	0	0	0	0	0	84142	csoR	Copper-sensitive operon repressor	1	TRUE	FALSE	MEEKKECCCHHKTKERSDKEYK	-.MEEKKECCCHHKTKERSDKEYK.D
tr|D4N0Z2|D4N0Z2_ANAHA	0	0	0	0	59933	0	0	0	0	0	0	0	0	0	0	0	15268	CL2_16090	Sucrose-6-phosphate hydrolase	1	TRUE	FALSE	YFDRDDYDYINNGR	K.YFDRDDYDYINNGR.G
tr|D4N103|D4N103_ANAHA	0	0	0	0	0	0	0	0	0	0	0	0	0	868370	0	0	76550	mgrA_2	MarR family transcriptional regulator	1	TRUE	FALSE	MEKKELIERQVSK	R.MEKKELIERQVSK.E
tr|D4N1E3|D4N1E3_ANAHA	0	0	0	0	0	0	63161	0	0	0	0	0	0	0	0	0	35256	metN_2	ABC-type metal ion transport system, ATPase component	1	TRUE	FALSE	LSYTGDDSYDPVISVASKNYDITMDIINGK	R.LSYTGDDSYDPVISVASKNYDITMDIINGK.V
tr|D4N1G0|D4N1G0_ANAHA	0	73408	0	0	0	0	0	0	0	0	0	0	0	0	0	0	9147	CL2_17960	Aminopeptidase P family protein	1	TRUE	FALSE	KNVGKIPMTERMISDHLEEERKK	K.KNVGKIPM*TERMISDHLEEERKK.L
tr|E0RUC2|E0RUC2_BUTPB	0	0	0	0	0	0	0	0	0	0	0	0	0	32190	0	0	7348	glgB1	1,4-alpha-glucan branching enzyme GlgB	2	FALSE	TRUE	WNMGWMHDFCEY;WNMGWMHDFCEYMKLDPYFRQGAH	K.WNM*GWMHDFCEY.M;K.WNMGWM*HDFCEYM*KLDPYFRQGAH.Y
tr|E0RUD6|E0RUD6_BUTPB	0	0	0	0	0	0	0	0	0	0	0	49668	0	0	0	0	16961	bpr_I0074	FHA domain-containing protein	1	TRUE	FALSE	EYRYYRELK	M.EYRYYRELK.H
tr|E0RUF5|E0RUF5_BUTPB	0	0	0	5036.4	0	0	0	0	0	0	0	0	0	0	0	0	7891	uvrC	UvrABC system protein C	1	TRUE	FALSE	ELMLPEPIEDMEIIEKWLTQRK	R.ELMLPEPIEDMEIIEKWLTQRK.G
tr|E0RUG2|E0RUG2_BUTPB	0	0	0	0	0	0	0	0	0	0	0	0	0	1124.4	0	0	41340	murB	UDP-N-acetylenolpyruvoylglucosamine reductase	1	TRUE	FALSE	GYDGAIISTDK	K.GYDGAIISTDK.F
tr|E0RUH3|E0RUH3_BUTPB	0	0	0	59531	0	0	0	0	0	0	0	0	0	0	0	0	4284	pflB	Formate acetyltransferase	1	FALSE	TRUE	EMQFFGAR	K.EM*QFFGAR.A
tr|E0RUH9|E0RUH9_BUTPB	0	51390	0	0	0	0	0	0	0	0	0	0	0	0	0	0	19799	bpr_I0118	MatE efflux family protein	1	TRUE	FALSE	RHKEVSTDIIDKAIR	K.RHKEVSTDIIDKAIR.L
tr|E0RUI4|E0RUI4_BUTPB	0	0	0	0	5736.8	0	0	0	0	0	0	0	0	0	0	0	290	gltB	Glutamate synthase large subunit GltB	1	TRUE	FALSE	GKPEHVMNFMLFVARQLREIMSQLGFR	K.GKPEHVMNFMLFVARQLREIMSQLGFR.T
tr|E0RUJ0|E0RUJ0_BUTPB	0	0	0	0	46761	0	0	0	0	0	0	0	0	0	0	0	9148	bpr_I1293	DUF4153 domain-containing protein	1	TRUE	FALSE	FYLYKKNSDSQYK	A.FYLYKKNSDSQYK.P
tr|E0RUJ3|E0RUJ3_BUTPB	19621	0	0	0	0	0	0	0	0	0	0	0	0	0	0	0	3444	rnr	Ribonuclease R	1	TRUE	FALSE	ANKVRKLIERSQTVEDDTQAKGR	R.ANKVRKLIERSQTVEDDTQAKGR.I
tr|E0RUJ8|E0RUJ8_BUTPB	0	0	0	0	8225.8	0	0	0	0	0	0	0	0	0	0	0	1735	bpr_I1301	FtsK/SpoIIIE family protein	1	TRUE	FALSE	LIEKTRQETENYRDYAEKRRER	K.LIEKTRQETENYRDYAEKRRER.L
tr|E0RUN0|E0RUN0_BUTPB	0	0	140882	0	0	0	0	0	0	0	0	0	0	0	0	0	29603	vanY	D-alanyl-D-alanine carboxypeptidase VanY	1	TRUE	FALSE	DMDRQTMLFTNKVNR	R.DM*DRQTMLFTNKVNR.Y
tr|E0RUP1|E0RUP1_BUTPB	0	0	0	0	0	0	0	0	0	0	0	0	0	0	96455	0	2863	glgB2	1,4-alpha-glucan branching enzyme	1	TRUE	FALSE	FVIKDAEGKEIVKDDPYAFGPLMDR	K.FVIKDAEGKEIVKDDPYAFGPLMDR.E
tr|E0RUX6|E0RUX6_BUTPB	0	12854	0	0	0	0	0	0	0	0	0	0	0	0	0	0	27770	dacA1	D-alanyl-D-alanine carboxypeptidase DacA1	1	TRUE	FALSE	ILNNKINYRKRDGQR	K.ILNNKINYRKRDGQR.L
tr|E0RV00|E0RV00_BUTPB	0	0	0	0	0	0	0	0	0	0	0	51661	0	0	0	0	85682	bpr_I1533	Uncharacterized protein	1	TRUE	FALSE	TVRLYFNMDR	R.TVRLYFNMDR.N
tr|E0RV09|E0RV09_BUTPB	0	0	0	129068	0	0	0	0	0	0	0	0	0	0	0	0	20507	der	GTPase Der	1	FALSE	TRUE	KYTFIDTAGLRRKNKIKDELEHYMIVRTVGAVER	K.KYTFIDTAGLRRKNKIKDELEHYM*IVRTVGAVER.A
tr|E0RV10|E0RV10_BUTPB	0	0	0	0	148251	0	0	0	0	0	0	0	0	0	0	0	18515	bpr_I1543	Fe-S oxidoreductase	2	TRUE	FALSE	CIFCFIDQMPKGMR	K.CIFCFIDQM*PKGM*R.K;K.CIFCFIDQM*PKGMR.K
tr|E0RV24|E0RV24_BUTPB	0	0	0	0	0	0	0	0	0	0	37809	0	0	0	0	0	38900	bpr_I1557	ABC transporter permease protein	1	FALSE	TRUE	PERIAWSAVL	K.PERIAWSAVL.F
tr|E0RV30|E0RV30_BUTPB	0	0	0	0	0	0	0	0	48361	0	0	0	0	0	0	0	47883	trmD	tRNA (guanine-N(1)-)-methyltransferase	1	TRUE	FALSE	TKERRPDLYEKWLAENPPKPEKKKR	R.TKERRPDLYEKWLAENPPKPEKKKR.R
tr|E0RV40|E0RV40_BUTPB	0	0	0	0	0	0	0	0	0	0	0	0	0	256324	0	0	788	smc	Chromosome partition protein Smc	2	TRUE	FALSE	KMIKYLKDTK;MQDEQTKISEKNSEK	K.KMIKYLKDTK.A;R.M*QDEQTKISEKNSEK.D
tr|E0RV48|E0RV48_BUTPB	0	133841	0	0	0	0	0	0	0	0	0	0	0	0	0	0	24653	tmcAL	tRNA(Met) cytidine acetate ligase	1	TRUE	FALSE	KYIYEEGLK	R.KYIYEEGLK.K
tr|E0RV88|E0RV88_BUTPB	0	0	47955	0	0	0	0	0	0	0	0	0	0	0	0	0	10585	hgdA2	2-hydroxyglutaryl-CoA dehydratase D-component HgdA2	1	TRUE	FALSE	DFWYGKPHEER	R.DFWYGKPHEER.R
tr|E0RV89|E0RV89_BUTPB	0	0	0	0	0	0	28927	0	0	0	0	0	0	0	0	0	89510	bpr_I1772	Uncharacterized protein	1	TRUE	FALSE	FMYYIWEPMMVKR	K.FM*YYIWEPM*M*VKR.F
tr|E0RV92|E0RV92_BUTPB	0	155672	0	0	0	0	0	0	0	0	0	0	0	0	0	0	42581	bpr_I1775	DUF362 domain-containing protein	1	TRUE	FALSE	PMVEYVNGTVVECNTAYDGERNYTDK	K.PMVEYVNGTVVECNTAYDGERNYTDK.H
tr|E0RVA5|E0RVA5_BUTPB	0	0	0	0	0	0	26507	0	0	0	0	0	0	0	0	0	54747	bpr_I1788	VTC domain-containing protein	1	TRUE	FALSE	MEQYRHELKYIISYPEYEALRR	-.MEQYRHELKYIISYPEYEALRR.L
tr|E0RVB1|E0RVB1_BUTPB	0	0	0	0	0	0	0	0	0	0	0	0	0	0	165598	0	5382	bpr_I1794	Nucleoside-diphosphate-sugar epimerase	1	TRUE	FALSE	LYQEAMNYKNQYKADLIGSRDGFGR	K.LYQEAMNYKNQYKADLIGSRDGFGR.I
tr|E0RVB2|E0RVB2_BUTPB	0	0	0	0	0	35367	0	0	0	0	0	0	0	0	0	0	22769	bhx3B	beta-N-acetylhexosaminidase	1	TRUE	FALSE	MGRIDEQDFDEKRLARRQRRKK	-.M*GRIDEQDFDEKRLARRQRRKK.S
tr|E0RVB6|E0RVB6_BUTPB	0	0	0	0	0	154807	0	0	0	0	0	0	0	0	0	0	34309	bpr_I1799	Glycosyl transferase GT2 family	1	TRUE	FALSE	IMLSRIDQQIR	K.IM*LSRIDQQIR.V
tr|E0RVB9|E0RVB9_BUTPB	0	0	0	28223	0	0	0	0	0	0	0	0	0	0	0	0	3898	comEC	DNA internalization-related competence protein ComEC	1	TRUE	FALSE	RIKYRLESVLDRCLSNEDAAVMK	Y.RIKYRLESVLDRCLSNEDAAVMK.G
tr|E0RVE6|E0RVE6_BUTPB	87092	0	0	0	0	0	0	0	0	0	0	0	0	0	0	0	16673	cysS	Cysteine--tRNA ligase	1	TRUE	FALSE	YWFHSNHLNDK	K.YWFHSNHLNDK.S
tr|E0RVG7|E0RVG7_BUTPB	0	0	0	0	0	0	0	0	15043	0	0	0	0	0	0	0	90163	bpr_I2083	Uncharacterized protein	1	TRUE	FALSE	NTWQGR	R.NTWQGR.V
tr|E0RVH5|E0RVH5_BUTPB	0	0	0	2441.4	0	0	0	0	0	0	0	0	0	0	0	0	1350	bpr_I2091	TIR domain-containing protein	1	TRUE	FALSE	GKDMLKGQEIR	K.GKDMLKGQEIR.E
tr|E0RVI8|E0RVI8_BUTPB	0	0	0	0	0	0	0	0	0	652897	0	0	332187	0	0	0	6975	bpr_I2104	PTS system IIABC fructose-specific family	1	TRUE	FALSE	QFYKHLMNGVSH	R.QFYKHLM*NGVSH.M
tr|E0RVJ0|E0RVJ0_BUTPB	0	0	0	17665	0	0	0	0	0	0	0	0	0	0	0	0	10236	bpr_I2106	Phosphoenolpyruvate-protein phosphotransferase	1	FALSE	TRUE	KEENPFLGYRAVR	K.KEENPFLGYRAVR.Y
tr|E0RVJ1|E0RVJ1_BUTPB	0	181539	0	0	0	0	0	0	0	0	0	0	0	0	0	0	11558	bpr_I2107	Transposase IS4 family	1	TRUE	FALSE	MEEKRAECLERITSDYGTQLRMNRSIQAEGSFANVKEDMNFRRYLYR	K.M*EEKRAECLERITSDYGTQLRMNRSIQAEGSFANVKEDM*NFRRYLYR.G
tr|E0RVJ2|E0RVJ2_BUTPB	0	0	0	0	0	0	85329	0	0	0	0	0	0	0	0	0	93876	bpr_I2108	Uncharacterized protein	1	FALSE	TRUE	MGEWKQAFDRIMDQLYNHPEEMR	-.M*GEWKQAFDRIMDQLYNHPEEM*R.A
tr|E0RVJ8|E0RVJ8_BUTPB	0	0	0	0	51283	0	0	0	0	0	0	0	0	0	0	0	15826	bpr_I2114	HD-GYP/GAF domain-containing protein	1	TRUE	FALSE	AYELIEECDTKGFLPDDVLENLRNAAKIMVLDEEGKEI	R.AYELIEECDTKGFLPDDVLENLRNAAKIMVLDEEGKEI.A
tr|E0RVJ9|E0RVJ9_BUTPB	0	0	0	0	0	0	267962	0	0	0	0	0	0	0	0	0	48941	bpr_I2115	Metallo-beta-lactamase family protein	1	TRUE	FALSE	QQNIPILMTHSHVDHLIGLMAFNGLK	K.QQNIPILM*THSHVDHLIGLM*AFNGLK.D
tr|E0RVL1|E0RVL1_BUTPB	0	0	68015	0	0	0	0	0	0	0	0	0	0	0	0	0	18660	bpr_I2127	GGDEF domain-containing protein	1	TRUE	FALSE	TSYEEYVNRLEK	R.TSYEEYVNRLEK.K
tr|E0RVL8|E0RVL8_BUTPB	0	0	0	0	0	0	0	0	0	0	0	0	111594	0	0	0	49618	bpr_I2134	YhfC family intramembrane metalloprotease	1	TRUE	FALSE	IIWKKETK	R.IIWKKETK.-
tr|E0RVM0|E0RVM0_BUTPB	0	29386	432180	0	0	0	0	0	0	0	0	0	0	0	0	0	8812	bpr_I2136	GGDEF/EAL domain-containing protein	1	TRUE	FALSE	YHLMHELDLYMFERVCSEVKPR	K.YHLM*HELDLYMFERVCSEVKPR.F
tr|E0RVM2|E0RVM2_BUTPB	0	0	0	15480	0	0	0	0	0	0	0	0	0	0	0	0	24774	pncB	Nicotinate phosphoribosyltransferase	1	FALSE	TRUE	MQYNYDELFESFKKR	R.M*QYNYDELFESFKKR.L
tr|E0RVQ5|E0RVQ5_BUTPB	0	0	0	0	0	0	0	0	29596	0	0	0	0	0	0	0	1384	rha78C	alpha-L-rhamnosidase	1	TRUE	FALSE	YAYDTK	K.YAYDTK.G
tr|E0RVS5|E0RVS5_BUTPB	0	0	0	0	0	0	0	0	0	0	0	0	0	0	0	146563	28675	gh105B	Unsaturated rhamnogalacturonyl hydrolase Gh105B	1	TRUE	FALSE	NLFKLYDLTGKEKYRKAMDTVR	K.NLFKLYDLTGKEKYRKAMDTVR.A
tr|E0RVT3|E0RVT3_BUTPB	0	0	412408	0	0	0	0	0	0	0	0	0	0	0	0	0	537	bpr_I2508	Cell surface protein	1	TRUE	FALSE	FEFFCDDY	R.FEFFCDDY.Y
tr|E0RVU7|E0RVU7_BUTPB	83796	0	0	0	0	0	0	0	0	0	16782	0	0	104193	0	0	1414	bpr_I2899	Circadian input-output histidine kinase CikA	1	TRUE	FALSE	NKNQEYIVKIEDMQHDIFMGDKQR	K.NKNQEYIVKIEDMQHDIFM*GDKQR.I
tr|E0RVV2|E0RVV2_BUTPB	1427400	0	0	0	0	0	0	0	0	0	0	0	0	0	0	0	5614	amy13E	Alpha-amylase Amy13E	2	TRUE	FALSE	DYNHYFWKRFRTEVKKANPDAI;RGCGQTVLDSMKFRIFPGFSTPDWAKGAVMYQIFVDR	K.RGCGQTVLDSMKFRIFPGFSTPDWAKGAVM*YQIFVDR.F;R.DYNHYFWKRFRTEVKKANPDAI.I
tr|E0RVW2|E0RVW2_BUTPB	0	0	0	0	0	0	228486	0	0	0	0	0	0	0	0	0	16350	proS	Proline--tRNA ligase	2	TRUE	TRUE	EFLWQEGHTAHA;GFVKAMWCGCRECEDKIKEDYNVTSR	K.GFVKAMWCGCRECEDKIKEDYNVTSR.C;R.EFLWQEGHTAHA.T
tr|E0RVZ4|E0RVZ4_BUTPB	95669	0	0	0	0	0	0	0	0	0	0	0	0	0	0	0	16674	bpr_I2946	Archaeal ATPase family protein	1	TRUE	FALSE	RDSQIKLEAFNYRDSALFVPNYSPEDKAVCYGVTGGVAK	R.RDSQIKLEAFNYRDSALFVPNYSPEDKAVCYGVTGGVAK.Y
tr|E0RVZ8|E0RVZ8_BUTPB	0	0	0	0	0	0	0	0	0	0	0	0	115696	0	0	0	22032	serS	Serine--tRNA ligase	1	FALSE	TRUE	SCDVEAWSPRQK	K.SCDVEAWSPRQK.K
tr|E0RW06|E0RW06_BUTPB	0	0	0	0	63753	0	0	0	0	0	0	0	0	0	0	0	21391	bpr_I2958	Membrane insertion protein	1	TRUE	FALSE	KTDIDAEIAKNTEKYKKKMEKMKSSPNMNMYANMSTR	D.KTDIDAEIAKNTEKYKKKMEKMKSSPNMNMYANMSTR.N
tr|E0RW19|E0RW19_BUTPB	335646	0	0	0	0	0	0	0	0	0	0	0	0	0	0	0	9827	treC	Alpha-alpha-phosphotrehalase TreC	1	TRUE	FALSE	SLDMMFSFDHMMADCLYTEYIHRPFSLIKLKKAFTK	K.SLDMMFSFDHMMADCLYTEYIHRPFSLIKLKKAFTK.W
tr|E0RW20|E0RW20_BUTPB	0	0	0	0	25210	0	0	0	0	0	0	0	0	0	0	0	6354	mcpN	Methyl-accepting chemotaxis protein McpN	1	TRUE	FALSE	ESKNQKGK	K.ESKNQKGK.N
tr|E0RW59|E0RW59_BUTPB	0	0	232061	0	0	0	0	0	0	0	0	0	0	0	0	0	839	gh2C	Glycoside hydrolase family 2 Gh2C	1	TRUE	FALSE	TEFDYARFFPDWHGRDVASWVRR	K.TEFDYARFFPDWHGRDVASWVRR.D
tr|E0RW66|E0RW66_BUTPB	0	0	0	0	0	0	0	0	0	0	329809	0	0	491182	234042	0	9935	bpr_I0182	Sugar ABC transporter substrate-binding protein	1	TRUE	FALSE	MKKKVLSMFLASA	-.M*KKKVLSM*FLASA.M
tr|E0RW99|E0RW99_BUTPB	0	0	0	0	0	0	0	0	0	0	885268	0	0	0	0	0	4476	parC	DNA topoisomerase (ATP-hydrolyzing)	2	TRUE	TRUE	NDFIRDVFYLNDMEEKAIEHNDKTLELGHLKVTSR;PYRKSAR	K.NDFIRDVFYLNDM*EEKAIEHNDKTLELGHLKVTSR.D;R.PYRKSAR.I
tr|E0RWC2|E0RWC2_BUTPB	0	0	0	0	0	70547	0	0	0	0	0	0	0	0	0	0	1823	pbpA1	Penicillin-binding protein PbpA1	1	TRUE	FALSE	MFNEIKEAVIK	-.M*FNEIKEAVIK.F
tr|E0RWC8|E0RWC8_BUTPB	0	0	73859	0	0	0	0	0	0	0	0	0	0	0	0	0	39367	miaA	tRNA dimethylallyltransferase	1	TRUE	FALSE	RVDQMIEDGLVDEVKSLEKYNIPR	K.RVDQMIEDGLVDEVKSLEKYNIPR.A
tr|E0RWD0|E0RWD0_BUTPB	0	0	0	0	0	0	0	0	0	23624	0	0	0	0	0	0	2379	mutS	DNA mismatch repair protein MutS	1	TRUE	FALSE	MMQHYLQTKKENK	-.MM*QHYLQTKKENK.D
tr|E0RWD3|E0RWD3_BUTPB	0	0	310461	0	0	0	0	0	0	0	0	0	0	0	0	0	6710	glgX2	Glycogen debranching enzyme GlgX2	1	TRUE	FALSE	DFYDYVRFLIDLRFSNDFLHNR	K.DFYDYVRFLIDLRFSNDFLHNR.R
tr|E0RWD5|E0RWD5_BUTPB	0	0	0	0	0	0	125353	0	0	0	0	0	0	0	0	0	7382	bpr_I1496	DNA 3'-5' helicase	1	TRUE	FALSE	ENPMMPTRFLR	K.ENPM*M*PTRFLR.P
tr|E0RWE0|E0RWE0_BUTPB	0	0	0	0	0	0	0	0	0	0	0	0	258345	0	0	0	11559	bpr_I1501	AMP-binding enzyme	1	TRUE	FALSE	HWLEYFPHHK	R.HWLEYFPHHK.Y
tr|E0RWF2|E0RWF2_BUTPB	0	0	0	0	0	0	8287	0	0	0	0	0	0	0	0	0	28676	xyn8A	Reducing end xylose-releasing exo-oligoxylanase Xyn8A	1	TRUE	FALSE	MMNFFGTDLEAVRCEYK	R.M*M*NFFGTDLEAVRCEYK.V
tr|E0RWG8|E0RWG8_BUTPB	0	0	0	0	0	0	0	0	18647	0	0	0	0	37246	0	0	4901	bpr_I1605	ABC-2 type transport system permease protein	1	TRUE	FALSE	EDYDFRLYDGHS	R.EDYDFRLYDGHS.D
tr|E0RWI2|E0RWI2_BUTPB	0	0	0	0	0	0	0	6756.5	0	0	0	0	0	0	0	0	83321	bpr_I1619	Uncharacterized protein	1	TRUE	FALSE	NISDIAIKHFTQMKNRCKGDSLETR	K.NISDIAIKHFTQMKNRCKGDSLETR.Q
tr|E0RWI5|E0RWI5_BUTPB	231929	0	0	0	0	0	0	0	0	0	0	0	0	0	0	0	60431	bpr_I1622	Potassium uptake protein TrkA family	1	TRUE	FALSE	DYFEIDDNLCMIEIQPKKAWVGKNLIELNLRKK	K.DYFEIDDNLCMIEIQPKKAWVGKNLIELNLRKK.F
tr|E0RWK1|E0RWK1_BUTPB	0	0	0	201022	0	0	0	0	0	0	0	0	0	0	0	0	62538	recX	Regulatory protein RecX	1	TRUE	FALSE	SYRYLDDERFARDYITYHMEMR	K.SYRYLDDERFARDYITYHMEMR.S
tr|E0RWK5|E0RWK5_BUTPB	0	0	0	0	48741	0	0	0	0	0	0	0	0	0	0	0	35259	bpr_I1642	DUF2953 domain-containing protein	1	TRUE	FALSE	MIRMILPDKSKVD	R.M*IRM*ILPDKSKVD.L
tr|E0RWM5|E0RWM5_BUTPB	0	0	0	0	0	0	0	0	0	0	0	0	0	17457	0	3333	867	topB1	DNA topoisomerase	1	TRUE	FALSE	LIEKDLTTEIVGRINQFTGKESK	K.LIEKDLTTEIVGRINQFTGKESK.G
tr|E0RWQ0|E0RWQ0_BUTPB	130067	0	0	0	0	0	0	0	0	0	0	0	0	0	0	0	38987	bpr_I1841	PAP2 family protein	1	TRUE	FALSE	MPFSKVFLDSGVFLANIVRFIRYTIVAFVTIGVYPLVFRVEKVFSK	K.MPFSKVFLDSGVFLANIVRFIRYTIVAFVTIGVYPLVFRVEKVFSK.N
tr|E0RWR5|E0RWR5_BUTPB	0	0	0	0	5137.5	0	0	0	0	0	0	0	0	0	0	0	48943	bpr_I1857	Peptide/nickel ABC transporter ATP-binding protein	1	TRUE	FALSE	AIDMLKDVGLENAEEVYYMYPHELSGGMR	R.AIDM*LKDVGLENAEEVYYMYPHELSGGM*R.Q
tr|E0RWS1|E0RWS1_BUTPB	0	0	74769	0	0	0	0	0	0	0	0	0	0	0	0	0	45743	ftsQ	Cell division protein FtsQ	1	TRUE	FALSE	QYGSYHMSIRDYMEDFHPFEGLFR	K.QYGSYHMSIRDYM*EDFHPFEGLFR.S
tr|E0RWS3|E0RWS3_BUTPB	74819	0	0	0	0	0	0	0	0	0	0	0	0	0	0	0	18661	murD	UDP-N-acetylmuramoylalanine--D-glutamate ligase	1	TRUE	FALSE	AMCKPTILIGGGY	K.AM*CKPTILIGGGY.D
tr|E0RWT4|E0RWT4_BUTPB	184018	0	0	0	0	0	0	0	0	0	0	0	0	0	0	0	41156	bpr_I1876	Uncharacterized protein	1	TRUE	FALSE	YHNYSTQVLELLMKHIPNLLKEEQFFSDVFYSEK	K.YHNYSTQVLELLM*KHIPNLLKEEQFFSDVFYSEK.A
tr|E0RWT5|E0RWT5_BUTPB	0	0	0	0	0	0	0	0	0	0	0	0	8108900	0	0	0	8951	bpr_I1877	Uncharacterized protein	1	TRUE	FALSE	SYNNWLEEER	K.SYNNWLEEER.K
tr|E0RWT6|E0RWT6_BUTPB	0	0	0	0	0	0	0	0	0	0	7054.5	0	0	0	0	0	24540	bpr_I1878	Uncharacterized protein	1	TRUE	FALSE	ILSYMEIEKESK	K.ILSYM*EIEKESK.I
tr|E0RWU1|E0RWU1_BUTPB	0	0	55202	0	0	0	0	0	0	0	0	0	0	0	0	0	18662	bpr_I1883	GGDEF/PAS domain-containing protein	1	TRUE	FALSE	KSVSDLLTNMPAMTFSK	K.KSVSDLLTNMPAM*TFSK.D
tr|E0RWU2|E0RWU2_BUTPB	0	0	0	0	0	0	0	0	0	164052	0	0	0	0	0	0	4572	bpr_I1884	GGDEF/EAL domain-containing protein	1	TRUE	FALSE	MLDYARMAEKK	R.MLDYARMAEKK.V
tr|E0RWX1|E0RWX1_BUTPB	0	0	0	0	0	31203	0	0	0	0	0	0	0	0	0	0	5192	bpr_I2146	Heparinase II/III-like C-terminal domain-containing protein	1	TRUE	FALSE	HSVYRILFEMDEHAGEY	K.HSVYRILFEM*DEHAGEY.E
tr|E0RWZ4|E0RWZ4_BUTPB	0	0	0	0	0	0	0	0	93844	0	0	0	0	0	0	0	93176	bpr_I2169	Uncharacterized protein	1	TRUE	FALSE	MEMDRLFNEMKSNPRYHK	K.M*EM*DRLFNEMKSNPRYHK.K
tr|E0RX05|E0RX05_BUTPB	0	0	0	0	0	0	0	0	0	0	0	0	7034.8	0	0	0	26363	bpr_I2180	Radical SAM domain-containing protein	1	TRUE	FALSE	ELVEYPDDRCLLPYKQMIVRPT	K.ELVEYPDDRCLLPYKQM*IVRPT.G
tr|E0RX40|E0RX40_BUTPB	0	0	98371	0	0	0	0	0	0	0	0	0	0	125516	0	0	37376	bpr_I2215	ABC transporter ATP-binding protein	1	TRUE	FALSE	LDVYQNVALPMKFWGINPNTEESK	R.LDVYQNVALPMKFWGINPNTEESK.E
tr|E0RX46|E0RX46_BUTPB	38219	0	0	0	0	16618	0	0	0	0	0	0	0	0	0	0	55168	bpr_I2524	DUF5672 domain-containing protein	1	TRUE	FALSE	THDLPWEKGFDDFYNEDIFLCCMHK	K.THDLPWEKGFDDFYNEDIFLCCM*HK.N
tr|E0RX53|E0RX53_BUTPB	0	0	0	42383	0	0	0	0	0	0	0	0	0	0	0	0	28808	bpr_I2531	Glycosyl transferase GT4 family	1	TRUE	FALSE	RYFSALLKSEQEGRIKNFKKR	R.RYFSALLKSEQEGRIKNFKKR.S
tr|E0RX61|E0RX61_BUTPB	0	0	1557200	0	0	0	0	0	0	0	0	0	0	0	0	0	30701	bpr_I2539	Glycosyl transferase GT4 family	2	TRUE	FALSE	FMEMNLEDRKK;LVKVRDRDALYEALEKFMEMNLEDRKKMGLAGRK	K.FM*EM*NLEDRKK.M;L.LVKVRDRDALYEALEKFMEM*NLEDRKKM*GLAGRK.W
tr|E0RX62|E0RX62_BUTPB	0	0	0	0	130645	0	0	0	0	0	0	0	0	0	0	0	36437	bpr_I2540	ATP-grasp domain-containing protein	1	TRUE	FALSE	YNEICVLPEEK	K.YNEICVLPEEK.L
tr|E0RX66|E0RX66_BUTPB	0	0	0	0	0	0	47557	0	0	0	0	0	0	0	0	0	7010	bpr_I2544	Polysaccharide biosynthesis protein	1	TRUE	FALSE	ILEICKNTNCK	K.ILEICKNTNCK.L
tr|E0RX95|E0RX95_BUTPB	393188	0	0	0	0	0	0	0	0	0	0	0	0	0	0	0	17294	bpr_I2573	Exopolysaccharide biosynthesis polyprenyl glycosylphosphotransferase	2	TRUE	TRUE	IYVMPK;KCRIDELPQLFNILVGDMAFIGPR	R.IYVMPK.I;R.KCRIDELPQLFNILVGDMAFIGPR.P
tr|E0RXA5|E0RXA5_BUTPB	0	0	0	0	0	0	0	0	25524	0	0	0	0	0	0	0	26197	bpr_I2583	DUF3048 domain-containing protein	1	TRUE	FALSE	MKRFKALVL	-.M*KRFKALVL.A
tr|E0RXC9|E0RXC9_BUTPB	0	0	0	0	30995	0	0	0	0	0	0	0	0	0	0	0	11300	bpr_I0218	Sugar ABC transporter substrate-binding protein	1	TRUE	FALSE	HYALPYMRSTEACYINK	K.HYALPYMRSTEACYINK.T
tr|E0RXF7|E0RXF7_BUTPB	0	0	0	0	0	0	0	0	0	0	0	7173400	0	0	0	0	9150	bpr_I0246	MatE efflux family protein	1	TRUE	FALSE	EDIEMFCEKWDANPK	I.EDIEMFCEKWDANPK.Q
tr|E0RXG7|E0RXG7_BUTPB	270089	0	0	0	0	0	0	0	0	0	0	0	0	0	0	0	2	bpr_I0257	Non-ribosomal peptide synthetase	2	TRUE	FALSE	DRTWLFIDAHHIIYDGLSNGLLMR;VKPFDLLNDRLY	K.DRTWLFIDAHHIIYDGLSNGLLMR.G;K.VKPFDLLNDRLY.R
tr|E0RXL0|E0RXL0_BUTPB	0	0	70858	0	0	0	0	0	0	0	0	0	0	0	0	0	1097	bpr_I1700	TPR domain-containing protein	1	TRUE	FALSE	KFKQYFMPYKKIGYVKNASLSAAVSL	K.KFKQYFM*PYKKIGYVKNASLSAAVSL.E
tr|E0RXL3|E0RXL3_BUTPB	0	0	0	0	0	0	61949	0	0	0	0	0	0	0	0	0	14917	scr32A	Sucrose-6-phosphate hydrolase	1	TRUE	FALSE	TVIKNNHRFGVMWECPDYFNHDGK	K.TVIKNNHRFGVM*WECPDYFNHDGK.Q
tr|E0RXM2|E0RXM2_BUTPB	0	0	0	0	0	0	0	0	0	0	0	0	0	0	105286	0	25034	bpr_I1712	Flavin containing amine oxidoreductase family protein	1	TRUE	FALSE	ILCRCNFCPDSKGYWVETVKKR	R.ILCRCNFCPDSKGYWVETVKKR.T
tr|E0RXR0|E0RXR0_BUTPB	0	0	0	0	164361	22343	0	11902	0	0	0	0	0	0	0	0	26814	bpr_I1751	Pectinacetylesterase	1	TRUE	FALSE	NIWMTK	R.NIWMTK.D
tr|E0RXT8|E0RXT8_BUTPB	0	0	0	0	0	118733	0	0	0	0	0	0	0	0	0	0	69558	bpr_I1930	DNA topology modulation protein FlaR-related protein	1	FALSE	TRUE	FLWYNIKWVFEYDR	K.FLWYNIKWVFEYDR.D
tr|E0RXV2|E0RXV2_BUTPB	76186	0	0	61324	0	0	0	0	0	0	0	0	0	0	0	0	3055	bpr_I1944	EAL domain-containing protein	1	TRUE	FALSE	FFWKDKNRR	K.FFWKDKNRR.F
tr|E0RXV6|E0RXV6_BUTPB	0	0	0	0	9367.7	0	0	0	0	0	0	0	0	0	0	0	18517	bpr_I1948	Uracil/xanthine permease	1	FALSE	TRUE	NFIEDPGLHR	K.NFIEDPGLHR.T
tr|E0RXX2|E0RXX2_BUTPB	0	0	122470	0	0	0	0	0	0	0	0	0	0	0	0	0	1890	bpr_I1964	Circadian input-output histidine kinase CikA	1	TRUE	FALSE	SYNDVDIAVYKKIIEIITTKAGTM	K.SYNDVDIAVYKKIIEIITTKAGTM*.R
tr|E0RXX6|E0RXX6_BUTPB	0	0	0	0	0	0	0	0	0	0	0	0	0	155372	0	0	55169	bpr_I1968	Uncharacterized protein	1	TRUE	FALSE	KTVMQSRYVLYATEKDFNLIKRKSDAANTGIVLKESK	V.KTVMQSRYVLYATEKDFNLIKRKSDAANTGIVLKESK.K
tr|E0RXY8|E0RXY8_BUTPB	0	0	54366	0	0	0	0	0	0	0	0	0	0	0	0	0	22195	bpr_I1980	Aminotransferase domain-containing protein	1	TRUE	FALSE	HVRFFGDINGMKAH	R.HVRFFGDINGMKAH.M
tr|E0RXZ8|E0RXZ8_BUTPB	0	0	0	0	0	0	0	77299	0	0	0	0	0	0	0	0	732	bpr_I2220	DUF5717 domain-containing protein	1	TRUE	FALSE	MEGIFRRNPDNWR	R.M*EGIFRRNPDNWR.I
tr|E0RY11|E0RY11_BUTPB	0	0	0	0	0	0	0	0	0	0	0	0	0	4537300	0	0	38058	bpr_I2233	Acetyltransferase GNAT family	2	TRUE	FALSE	RQLFQYGFGMR	K.RQLFQYGFGM*R.C;K.RQLFQYGFGMR.C
tr|E0RY14|E0RY14_BUTPB	0	0	0	0	0	974886	0	0	0	0	0	0	0	0	0	0	86038	bpr_I2236	Uncharacterized protein	1	TRUE	FALSE	VLSCYFNMDPELLDAIAISTLGGFESK	L.VLSCYFNMDPELLDAIAISTLGGFESK.A
tr|E0RY23|E0RY23_BUTPB	0	0	0	0	0	0	0	0	0	0	0	0	0	136275	0	0	32393	bpr_I2245	PD-(D/E)XK nuclease superfamily protein	2	TRUE	FALSE	DIKELRERKNYTSTK;PRDFIIERGGKHSSDIKCIYLLPISKQYGDMHN	K.DIKELRERKNYTSTK.K;K.PRDFIIERGGKHSSDIKCIYLLPISKQYGDMHN.A
tr|E0RY24|E0RY24_BUTPB	0	0	0	0	0	0	0	0	0	0	0	0	0	45183	0	0	19186	bpr_I2246	Metallo-beta-lactamase family protein	1	TRUE	FALSE	FFDKYRYKK	R.FFDKYRYKK.C
tr|E0RY29|E0RY29_BUTPB	0	419423	0	0	0	0	0	0	0	0	0	0	0	0	0	0	5254	hsp90	Molecular chaperone Hsp90	1	TRUE	FALSE	YKAREVIEKYCSFMPYEIYLSKENEEGTETIAESEK	E.YKAREVIEKYCSFM*PYEIYLSKENEEGTETIAESEK.R
tr|E0RY36|E0RY36_BUTPB	0	0	0	0	0	0	0	0	0	0	0	0	0	108718	0	0	6061	bpr_I2258	ATP-dependent DNA helicase UvrD/REP family	1	TRUE	FALSE	MLVSSVQRPGEKVAMFSLDSDDEYYTKLTSLISEYSEK	K.M*LVSSVQRPGEKVAMFSLDSDDEYYTKLTSLISEYSEK.S
tr|E0RY39|E0RY39_BUTPB	0	0	229580	0	0	0	0	0	0	0	0	0	0	0	0	0	11155	suc13P	Sucrose phosphorylase Suc13P	1	FALSE	TRUE	YIKDMFFRKPGLPILMVRMPDGK	K.YIKDM*FFRKPGLPILM*VRMPDGK.D
tr|E0RY47|E0RY47_BUTPB	0	0	0	0	0	0	0	0	0	0	0	0	0	0	48646	0	8472	glmS2	Glutamine--fructose-6-phosphate aminotransferase [isomerizing]	1	TRUE	FALSE	MCGIIGYIGKR	-.M*CGIIGYIGKR.S
tr|E0RY50|E0RY50_BUTPB	0	0	0	0	0	0	0	0	268241	0	0	0	0	0	0	0	8993	bpr_I2272	ABC transporter ATP-binding/permease protein	2	TRUE	TRUE	FYSTYRTGDLMTR;KDRKWKYPR	K.FYSTYRTGDLM*TR.V;R.KDRKWKYPR.T
tr|E0RY67|E0RY67_BUTPB	0	0	0	30465	0	0	0	0	0	0	0	0	0	0	0	0	12106	bpr_I2289	RNA-metabolising metallo-beta-lactamase	1	TRUE	FALSE	TQEMLYFIRKIKLEGLVK	R.TQEM*LYFIRKIKLEGLVK.S
tr|E0RY78|E0RY78_BUTPB	0	0	89930	0	0	0	0	0	0	0	0	0	0	0	0	0	25035	bpr_I2603	Metallopeptidase M23 family	1	TRUE	FALSE	YTYDGGMFTWPCPKYTRISDNYGMR	R.YTYDGGMFTWPCPKYTRISDNYGMR.M
tr|E0RY86|E0RY86_BUTPB	0	0	0	64779	0	0	0	0	0	0	0	0	0	0	0	0	20571	bpr_I2611	Peptidase U32 family	1	TRUE	FALSE	ELSLREIKEITSR	R.ELSLREIKEITSR.I
tr|E0RYD7|E0RYD7_BUTPB	0	0	0	0	0	0	0	0	25768	0	0	0	0	0	0	0	56303	est1D	Carbohydrate esterase family 1 Est1D	1	TRUE	FALSE	KNEFCRKPDK	R.KNEFCRKPDK.V
tr|E0RYE1|E0RYE1_BUTPB	0	0	0	0	75785	0	0	0	0	0	0	0	0	0	0	0	89044	bpr_I2666	Purine biosynthesis protein PurH	2	TRUE	FALSE	EINMEFRAHYE;KEIREINMEFRAHYE	K.KEIREINM*EFRAHYE.S;R.EINMEFRAHYE.S
tr|E0RYG1|E0RYG1_BUTPB	0	0	0	0	0	100966	0	0	0	0	0	0	0	0	0	0	749	mfd	Transcription-repair-coupling factor	2	TRUE	FALSE	GFEYPEIKFAVIAESDIFTEHVKKR;QFQEINEYLDKPFACAEVTGCVDSQK	K.GFEYPEIKFAVIAESDIFTEHVKKR.K;R.QFQEINEYLDKPFACAEVTGCVDSQK.L
tr|E0RYJ4|E0RYJ4_BUTPB	0	134507	0	0	0	0	0	0	0	0	0	0	0	0	0	0	16962	bpr_I0327	GGDEF domain-containing protein	1	TRUE	FALSE	MWNKAQERFRTR	-.MWNKAQERFRTR.S
tr|E0RYM9|E0RYM9_BUTPB	0	0	0	0	0	0	0	0	0	170309	0	0	0	0	0	0	19544	sun	16S rRNA (cytosine(967)-C(5))-methyltransferase	1	TRUE	FALSE	AENEEMVRKICNELPFKLEDFTDK	K.AENEEM*VRKICNELPFKLEDFTDK.L
tr|E0RYN3|E0RYN3_BUTPB	0	0	0	0	0	0	0	0	0	0	0	0	33880	0	0	0	14677	murE	UDP-N-acetylmuramoyl-L-alanyl-D-glutamate--2,6-diaminopimelate ligase	1	FALSE	TRUE	YIKITDRKEA	K.YIKITDRKEA.I
tr|E0RYP5|E0RYP5_BUTPB	3519.4	0	0	0	0	0	0	0	0	0	0	0	0	0	0	0	4630	bga35B	Beta-galactosidase Bga35B	1	TRUE	FALSE	MRRKVMKITSESK	-.M*RRKVM*KITSESK.V
tr|E0RYQ9|E0RYQ9_BUTPB	0	0	0	0	101448	0	0	0	0	0	0	0	0	0	0	0	34517	bpr_I2020	ABC-transporter type IV	1	TRUE	FALSE	ELRDFLMYMDKAKEELRRMQKR	L.ELRDFLMYMDKAKEELRRM*QKR.L
tr|E0RYT2|E0RYT2_BUTPB	0	0	15369	0	0	0	0	0	0	0	0	0	0	0	0	0	37378	bpr_I2043	Hydrolase alpha/beta fold family	1	TRUE	FALSE	QNTTLENSSAKSRSRFEYQLALRKK	D.QNTTLENSSAKSRSRFEYQLALRKK.D
tr|E0RYX8|E0RYX8_BUTPB	0	0	0	0	89547	0	0	0	0	0	0	0	0	0	0	0	38780	bpr_I2317	ATPase AAA family	1	TRUE	FALSE	FVMKLSMGFPGK	R.FVMKLSMGFPGK.E
tr|E0RYX9|E0RYX9_BUTPB	0	0	0	23448	0	0	0	0	0	0	0	0	0	0	0	0	31380	bpr_I2318	GGDEF domain-containing protein	1	TRUE	FALSE	KREIVVFMDFLLAH	K.KREIVVFMDFLLAH.C
tr|E0RYY3|E0RYY3_BUTPB	0	0	35042	0	0	0	0	0	0	0	0	0	0	0	0	0	2760	secA	Protein translocase subunit SecA	1	FALSE	TRUE	VILLKVIDRKWMDHIDDMDQLR	R.VILLKVIDRKWM*DHIDDMDQLR.Q
tr|E0RYZ4|E0RYZ4_BUTPB	0	0	0	0	0	0	139948	0	0	0	0	0	0	0	0	0	67374	bpr_I2333	Transposase IS200/IS605 family	1	TRUE	FALSE	VCDIVKLIKQQTTYYLWQKYPNFLSKQYWKKR	R.VCDIVKLIKQQTTYYLWQKYPNFLSKQYWKKR.I
tr|E0RZ21|E0RZ21_BUTPB	0	0	34915	0	0	0	0	0	0	0	0	0	0	0	0	0	20572	bpr_I2360	Zinc-ribbon domain-containing protein	2	TRUE	FALSE	CGNKVNAR;PTSRTDMHFFGRVKVKDAMKSHMK	K.CGNKVNAR.N;K.PTSRTDMHFFGRVKVKDAM*KSHM*K.D
tr|E0RZ51|E0RZ51_BUTPB	0	0	62643	0	0	0	0	0	0	0	0	0	0	0	0	0	34313	bpr_I2690	Peptidase S15 family	1	FALSE	TRUE	DYYDYYKTDRGYHK	K.DYYDYYKTDRGYHK.R
tr|E0RZ60|E0RZ60_BUTPB	0	0	0	0	3299.8	0	0	0	0	0	0	0	0	0	0	0	47486	bpr_I2699	DUF3226 domain-containing protein	1	TRUE	FALSE	SLESISIRAGEWISNDMVDSFGQRK	K.SLESISIRAGEWISNDMVDSFGQRK.M
tr|E0RZC4|E0RZC4_BUTPB	0	0	0	199422	0	0	0	0	0	0	0	0	0	0	0	0	1999	bpr_I0373	Uncharacterized protein	1	TRUE	FALSE	YVLKLIAEYLMHCVSKLDELNSEKNEKRDMKRK	K.YVLKLIAEYLMHCVSKLDELNSEKNEKRDMKRK.S
tr|E0RZE8|E0RZE8_BUTPB	0	0	0	0	120776	0	0	0	0	0	0	0	0	0	0	0	61080	bpr_I0397	Acetyltransferase	1	TRUE	FALSE	IRWWEWSEERIKGNYERLCR	K.IRWWEWSEERIKGNYERLCR.F
tr|E0RZF3|E0RZF3_BUTPB	0	0	0	0	0	0	0	0	0	0	0	0	0	284006	0	0	33299	bpr_I0402	Glycosyl transferase GT2 family	2	TRUE	FALSE	FINKLRYRLYINKKLVMLHMVDRMLFRFKK;MLFRFKKMVYR	K.FINKLRYRLYINKKLVM*LHMVDRMLFRFKK.M;R.M*LFRFKKM*VYR.-
tr|E0RZG0|E0RZG0_BUTPB	0	0	0	0	0	0	153326	0	0	0	0	0	0	0	0	0	33927	bpr_I0409	Glycosyl transferase GT2 family	1	TRUE	FALSE	YLFEREFRYYWYKKIMHVSK	K.YLFEREFRYYWYKKIMHVSK.A
tr|E0RZG9|E0RZG9_BUTPB	0	78879	0	0	0	0	0	0	0	0	0	0	0	0	0	0	13688	bpr_I0418	AMP-binding enzyme	2	TRUE	FALSE	KLPGYMHPNKYQYLDKMPMNINGK;LPGYMHPNKYQYLDKMPMNINGK	K.KLPGYM*HPNKYQYLDKM*PM*NINGK.I;K.LPGYM*HPNKYQYLDKM*PM*NINGK.I
tr|E0RZJ1|E0RZJ1_BUTPB	0	0	0	0	0	12676	0	0	0	0	0	0	0	0	0	0	7530	thrZ	Threonine--tRNA ligase	2	TRUE	TRUE	DKEMNKEEFLEVYRHSMAHVLAK;ELPIRYSEYDVLHR	K.DKEM*NKEEFLEVYRHSMAHVLAK.A;K.ELPIRYSEYDVLHR.K
tr|E0RZN1|E0RZN1_BUTPB	0	38649	0	0	0	0	0	0	0	0	0	0	0	0	0	0	27364	bpr_I2414	GHMP kinase family protein	1	TRUE	FALSE	MKCIEVYNQFYHK	-.MKCIEVYNQFYHK.E
tr|E0RZP3|E0RZP3_BUTPB	0	0	0	0	0	0	0	0	0	19829	0	0	0	57713	26118	0	1374	bpr_I2426	Cell surface protein	2	TRUE	FALSE	KNKDSEITLYAIWRSEFNITYDTK;NKDSEITLYAIWRSEFNITYDTK	K.NKDSEITLYAIWRSEFNITYDTK.G;R.KNKDSEITLYAIWRSEFNITYDTK.G
tr|E0RZP8|E0RZP8_BUTPB	0	372974	0	0	0	184127	0	0	0	0	0	0	0	0	0	0	63553	bpr_I2431	Transcriptional regulator TetR family	1	TRUE	FALSE	MNEKFWDLKK	-.MNEKFWDLKK.E
tr|E0RZQ1|E0RZQ1_BUTPB	0	65589	0	0	0	0	0	0	0	0	0	0	0	0	0	0	45105	bpr_I2434	DUF2225 domain-containing protein	1	TRUE	FALSE	RQIDDIRIKVCMNYR	K.RQIDDIRIKVCM*NYR.K
tr|E0RZS0|E0RZS0_BUTPB	0	0	1376.2	0	0	0	0	0	0	0	0	0	0	0	0	0	73141	bpr_I2754	Uncharacterized protein	1	TRUE	FALSE	RFLDFSHEEDER	R.RFLDFSHEEDER.V
tr|E0RZS2|E0RZS2_BUTPB	0	0	0	0	0	0	0	0	0	0	0	0	23537	67693	0	0	49159	bpr_I2756	Uncharacterized protein	1	TRUE	FALSE	NKRQTRYYK	R.NKRQTRYYK.M
tr|E0RZT2|E0RZT2_BUTPB	0	0	0	0	0	0	0	0	0	0	0	0	0	28880	0	0	48765	bpr_I2766	rRNA methylase SpoU family	1	FALSE	TRUE	EDDVFVIEGMKMLR	R.EDDVFVIEGM*KM*LR.E
tr|E0RZU0|E0RZU0_BUTPB	0	0	0	0	40546	0	0	0	0	0	0	0	0	0	0	0	56086	bpr_I2775	Hygromycin-B 4-O-kinase	1	TRUE	FALSE	ETFNEDQEGYWHNWTQMFETTFLKKDY	R.ETFNEDQEGYWHNWTQMFETTFLKKDY.F
tr|E0RZV3|E0RZV3_BUTPB	0	584999	0	0	0	0	0	0	0	0	0	0	0	0	0	0	41771	pyrD	Dihydroorotate dehydrogenase	1	TRUE	FALSE	LSPNVTSIAEMARAAEAAGADAISLINTITGMKIDIHKRK	K.LSPNVTSIAEMARAAEAAGADAISLINTITGMKIDIHKRK.F
[truncated: 655,598 more chars]
